# Precision RNAi in Tomato Using Synthetic Trans-Acting Small Interfering RNAs Derived From Minimal Precursors

**DOI:** 10.1101/2025.04.10.648111

**Authors:** Ariel H. Tomassi, María Juárez-Molina, Adriana E Cisneros, Ana Alarcia, Francesca Orlando, Sara Toledano-Franco, Silvia Presa, Antonio Granell, Alberto Carbonell

## Abstract

RNA interference (RNAi) is a highly conserved gene silencing mechanism regulating gene expression at transcriptional and post-transcriptional levels in plants. Synthetic trans-acting small interfering RNAs (syn-tasiRNAs) have emerged as powerful tools for highly specific and efficient gene silencing. However, their application in crops has been constrained by the need for transgene integration and the relatively long length of *TAS*-derived precursors. Here, we developed a novel syn-tasiRNA platform for *Solanum lycopersicum* (tomato) based on minimal precursors targeted by endogenous SlmiR482b microRNA. These minimal precursors, comprising only a 22-nt miRNA target site, an 11-nt spacer and the syn-tasiRNA sequence(s), effectively produced functional syn-tasiRNAs in both transgenic and transient virus-induced gene silencing (syn-tasiR-VIGS) systems. To facilitate their broader application, we engineered a series of vectors for high-throughput cloning and efficient syn-tasiRNA expression from SlmiR482b-based minimal precursors in tomato. Our results show that minimal precursors induce robust gene silencing of endogenous tomato genes and confer antiviral resistance to the economically important tomato spotted wilt virus. Furthermore, we show that syn-tasiR-VIGS can be applied in a transgene-free manner through crude extract delivery, leading to efficient silencing of endogenous genes. This study establishes minimal syn-tasiRNA precursors as a versatile and efficient tool for precision RNAi in tomato, with applications in functional genomics and crop improvement.

## Supplementary material for "Precision RNAi in Tomato Using Synthetic Trans-Acting Small Interfering RNAs Derived From Minimal Precursors": Data S2

### Sheet: SlSu
amiRNA name	Other name	amiRNA sequence	Score	Target accession	Coordinates	Target sequence	Base-pairing
Optimal Result 1	syn-tasiR-SlSu-1	CGCCCUUAGUAUGUUCCCCCU	1	Solyc10g008740.3.1	1018-1038	CCGGGAAUCAUACAAGGGGGA	CCGGGAAUCAUACAAGGGGGA :::::::::::::::::::: CGCCCUUAGUAUGUUCCCCCU
Optimal Result 2	syn-tasiR-SlSu-2	GACCCUGUUAGCUGUAACUCU	1	Solyc10g008740.3.1	651-671	GUGGGACAAUCGACAUUGAGA	GUGGGACAAUCGACAUUGAGA :::::::::::::::::::: GACCCUGUUAGCUGUAACUCU
Optimal Result 3		AACGGGUUCAGCCCUGACACU	1	Solyc10g008740.3.1	930-950	AUGCCCAAGUCGGGACUGUGA	AUGCCCAAGUCGGGACUGUGA :::::::::::::::::::: AACGGGUUCAGCCCUGACACU
Optimal Result 4		CACACGUCUUGACUUACAGCU	1	Solyc10g008740.3.1	1132-1152	CUGUGCAGAACUGAAUGUCGA	CUGUGCAGAACUGAAUGUCGA :::::::::::::::::::: CACACGUCUUGACUUACAGCU
Optimal Result 5		AUCAGGCACUGUUUAACUCCU	1	Solyc10g008740.3.1	552-572	AAGUCCGUGACAAAUUGAGGA	AAGUCCGUGACAAAUUGAGGA :::::::::::::::::::: AUCAGGCACUGUUUAACUCCU
Optimal Result 6		AUCGAGAAUGGCUCCCACACU	1	Solyc10g008740.3.1	672-692	AAGCUCUUACCGAGGGUGUGA	AAGCUCUUACCGAGGGUGUGA :::::::::::::::::::: AUCGAGAAUGGCUCCCACACU
Optimal Result 7		CUCUUCUAUAGCGGUGACAGU	1	Solyc10g008740.3.1	1230-1250	CAGAAGAUAUCGCCACUGUCA	CAGAAGAUAUCGCCACUGUCA :::::::::::::::::::: CUCUUCUAUAGCGGUGACAGU
Optimal Result 8		GACUUCUAGCAGCUCCUUUCU	1	Solyc10g008740.3.1	968-988	GUGAAGAUCGUCGAGGAAAGA	GUGAAGAUCGUCGAGGAAAGA :::::::::::::::::::: GACUUCUAGCAGCUCCUUUCU
Optimal Result 9		CACGUCGUAGUCCUACCUUGU	1	Solyc10g008740.3.1	795-815	CUGCAGCAUCAGGAUGGAACA	CUGCAGCAUCAGGAUGGAACA :::::::::::::::::::: CACGUCGUAGUCCUACCUUGU
Optimal Result 10		GACACCCUGUUAGCUGUAACU	1	Solyc10g008740.3.1	649-669	GUGUGGGACAAUCGACAUUGA	GUGUGGGACAAUCGACAUUGA :::::::::::::::::::: GACACCCUGUUAGCUGUAACU
Optimal Result 11		UUCACCCCGUUCUACUCUACU	1	Solyc10g008740.3.1	351-371	UAGUGGGGCAAGAUGAGAUGA	UAGUGGGGCAAGAUGAGAUGA :::::::::::::::::::: UUCACCCCGUUCUACUCUACU
Optimal Result 12		CACUUCAGGCACUGUUUAACU	1	Solyc10g008740.3.1	549-569	CUGAAGUCCGUGACAAAUUGA	CUGAAGUCCGUGACAAAUUGA :::::::::::::::::::: CACUUCAGGCACUGUUUAACU
Optimal Result 13		GCCACACACCCUGUUAGCUGU	1	Solyc10g008740.3.1	645-665	GGGUGUGUGGGACAAUCGACA	GGGUGUGUGGGACAAUCGACA :::::::::::::::::::: GCCACACACCCUGUUAGCUGU
Optimal Result 14		ACCUUAAGGCCCUUAGUAUGU	1	Solyc10g008740.3.1	1011-1031	AGGAAUUCCGGGAAUCAUACA	AGGAAUUCCGGGAAUCAUACA :::::::::::::::::::: ACCUUAAGGCCCUUAGUAUGU
Optimal Result 15		UGCUAAACCUUACGUACGGGU	1	Solyc10g008740.3.1	916-936	UCGAUUUGGAAUGCAUGCCCA	UCGAUUUGGAAUGCAUGCCCA :::::::::::::::::::: UGCUAAACCUUACGUACGGGU
Optimal Result 16		AUCCCUCUCGUCGAAGGACAU	1.5	Solyc10g008740.3.1	572-592	AAGGGAGAGCAGCUUCCUGUG	AAGGGAGAGCAGCUUCCUGUG :::::::::::::::::::. AUCCCUCUCGUCGAAGGACAU
Optimal Result 17		UCCCUUCAGGUGGUGCCAAUU	1.5	Solyc10g008740.3.1	442-462	UGGGAAGUCCACCACGGUUAG	UGGGAAGUCCACCACGGUUAG :::::::::::::::::::. UCCCUUCAGGUGGUGCCAAUU
Optimal Result 18		UCCUGCUGGUAAAUCAUCUAU	1.5	Solyc10g008740.3.1	762-782	UGGACGACCAUUUAGUAGAUG	UGGACGACCAUUUAGUAGAUG :::::::::::::::::::. UCCUGCUGGUAAAUCAUCUAU
Optimal Result 19		UCCAACUAAAUGGUGAUCCAU	1.5	Solyc10g008740.3.1	612-632	UGGUUGAUUUACCACUAGGUG	UGGUUGAUUUACCACUAGGUG :::::::::::::::::::. UCCAACUAAAUGGUGAUCCAU
Optimal Result 20		AUCAGCCCUGACACUCUCUAU	1.5	Solyc10g008740.3.1	936-956	AAGUCGGGACUGUGAGAGAUG	AAGUCGGGACUGUGAGAGAUG :::::::::::::::::::. AUCAGCCCUGACACUCUCUAU
Optimal Result 21		CGCUCCCACACUUCCGUAAGU	1.5	Solyc10g008740.3.1	681-701	CCGAGGGUGUGAAGGCAUUCG	CCGAGGGUGUGAAGGCAUUCG :::::::::::::::::::. CGCUCCCACACUUCCGUAAGU
Optimal Result 22		GCCUUCAGGUGGUGCCAAUCU	1.5	Solyc10g008740.3.1	443-463	GGGAAGUCCACCACGGUUAGG	GGGAAGUCCACCACGGUUAGG :::::::::::::::::::. GCCUUCAGGUGGUGCCAAUCU
Optimal Result 23		CACGAAUUCUGUGUCUGAAUU	1.5	Solyc10g008740.3.1	1258-1278	CUGCUUAAGACACAGACUUAG	CUGCUUAAGACACAGACUUAG :::::::::::::::::::. CACGAAUUCUGUGUCUGAAUU
Optimal Result 24		UACGGUUGACGAAUUCUGUGU	2	Solyc10g008740.3.1	1251-1271	UUCCCAACUGCUUAAGACACA	UUCCCAACUGCUUAAGACACA : :::::::::::::::::: UACGGUUGACGAAUUCUGUGU
Optimal Result 25		UACCCUGCUGGUAAAUCAUCU	2	Solyc10g008740.3.1	760-780	UUUGGACGACCAUUUAGUAGA	UUUGGACGACCAUUUAGUAGA : :::::::::::::::::: UACCCUGCUGGUAAAUCAUCU
Optimal Result 26		AACAAUGCUCCAAAAACCGAU	2	Solyc10g008740.3.1	1327-1347	AUUUUACGAGGUUUUUGGCUA	AUUUUACGAGGUUUUUGGCUA : :::::::::::::::::: AACAAUGCUCCAAAAACCGAU
Optimal Result 27		GGCCUUGACUUACAGCUACCU	2	Solyc10g008740.3.1	1136-1156	GCAGAACUGAAUGUCGAUGGA	GCAGAACUGAAUGUCGAUGGA : :::::::::::::::::: GGCCUUGACUUACAGCUACCU
Optimal Result 28		UUCCCUCCUUAAUCUGAGGGU	2	Solyc10g008740.3.1	203-223	UAUGGAGGAAUUAGACUCCCA	UAUGGAGGAAUUAGACUCCCA : :::::::::::::::::: UUCCCUCCUUAAUCUGAGGGU
Optimal Result 29		GUCCUUCCUCUUGAAUCCGGU	2	Solyc10g008740.3.1	884-904	GAAGAAGGAGAACUUAGGCCA	GAAGAAGGAGAACUUAGGCCA : :::::::::::::::::: GUCCUUCCUCUUGAAUCCGGU
Optimal Result 30		GGCGUUCAGCCCUGACACUCU	2	Solyc10g008740.3.1	932-952	GCCCAAGUCGGGACUGUGAGA	GCCCAAGUCGGGACUGUGAGA : :::::::::::::::::: GGCGUUCAGCCCUGACACUCU
Optimal Result 31		UCCAGUACUAGAGGCGCAAUU	2	Solyc10g008740.3.1	1099-1119	UGAUCAUGAUCUCCGCGUUAA	UGAUCAUGAUCUCCGCGUUAA : :::::::::::::::::: UCCAGUACUAGAGGCGCAAUU
Optimal Result 32		GUCCCUAACUCUCCACUAUAU	2	Solyc10g008740.3.1	1151-1171	GAUGGAUUGAGAGGUGAUAUA	GAUGGAUUGAGAGGUGAUAUA : :::::::::::::::::: GUCCCUAACUCUCCACUAUAU
Optimal Result 33		CUCUCUAACCUCCGCACUACU	2	Solyc10g008740.3.1	402-422	CAAAGAUUGGAGGCGUGAUGA	CAAAGAUUGGAGGCGUGAUGA : :::::::::::::::::: CUCUCUAACCUCCGCACUACU
Optimal Result 34		ACCCGGUUUAGUGGAGUCGGU	2	Solyc10g008740.3.1	1053-1073	AGAGCCAAAUCACCUCAGCCA	AGAGCCAAAUCACCUCAGCCA : :::::::::::::::::: ACCCGGUUUAGUGGAGUCGGU
Optimal Result 35		UCCUGGUUCGACAAAAUAUCU	2	Solyc10g008740.3.1	1387-1407	UGCACCAAGCUGUUUUAUAGA	UGCACCAAGCUGUUUUAUAGA : :::::::::::::::::: UCCUGGUUCGACAAAAUAUCU
Optimal Result 36		UACGUGUGGGACGAGCUAAAU	2	Solyc10g008740.3.1	840-860	UUUCACACCCUGCUCGAUUUA	UUUCACACCCUGCUCGAUUUA : :::::::::::::::::: UACGUGUGGGACGAGCUAAAU
Optimal Result 37		GUCACGUACGGGUUCAGCCCU	2	Solyc10g008740.3.1	924-944	GAAUGCAUGCCCAAGUCGGGA	GAAUGCAUGCCCAAGUCGGGA : :::::::::::::::::: GUCACGUACGGGUUCAGCCCU
Optimal Result 38		CUCAGGGUUGACGAAUUCUGU	2	Solyc10g008740.3.1	1249-1269	CAUUCCCAACUGCUUAAGACA	CAUUCCCAACUGCUUAAGACA : :::::::::::::::::: CUCAGGGUUGACGAAUUCUGU
Optimal Result 39		UUCGCGGUGACAGUAAGGGUU	2	Solyc10g008740.3.1	1237-1257	UAUCGCCACUGUCAUUCCCAA	UAUCGCCACUGUCAUUCCCAA : :::::::::::::::::: UUCGCGGUGACAGUAAGGGUU
Optimal Result 40		UGCGCGGUAUCACCCCGUUCU	2	Solyc10g008740.3.1	343-363	UCCCGCCAUAGUGGGGCAAGA	UCCCGCCAUAGUGGGGCAAGA : :::::::::::::::::: UGCGCGGUAUCACCCCGUUCU
Optimal Result 41		UACAGGGUAGAAGUCCUGUAU	2	Solyc10g008740.3.1	165-185	UUUUCCCAUCUUCAGGACAUA	UUUUCCCAUCUUCAGGACAUA : :::::::::::::::::: UACAGGGUAGAAGUCCUGUAU
Optimal Result 42		AACAGGGCGGUAUCACCCCGU	2	Solyc10g008740.3.1	340-360	AUUUCCCGCCAUAGUGGGGCA	AUUUCCCGCCAUAGUGGGGCA : :::::::::::::::::: AACAGGGCGGUAUCACCCCGU
Optimal Result 43		CACUGGCUCCCACACUUCCGU	2	Solyc10g008740.3.1	677-697	CUUACCGAGGGUGUGAAGGCA	CUUACCGAGGGUGUGAAGGCA : :::::::::::::::::: CACUGGCUCCCACACUUCCGU
Optimal Result 44		UACGGGCGGUAUCACCCCGUU	2	Solyc10g008740.3.1	341-361	UUUCCCGCCAUAGUGGGGCAA	UUUCCCGCCAUAGUGGGGCAA : :::::::::::::::::: UACGGGCGGUAUCACCCCGUU
Optimal Result 45		AUCUAGAGAUUCCAGACACGU	2	Solyc10g008740.3.1	1118-1138	AAAAUCUCUAAGGUCUGUGCA	AAAAUCUCUAAGGUCUGUGCA : :::::::::::::::::: AUCUAGAGAUUCCAGACACGU
Optimal Result 46		CGCUCGACAAAAUAUCUCGUU	2	Solyc10g008740.3.1	1391-1411	CCAAGCUGUUUUAUAGAGCAA	CCAAGCUGUUUUAUAGAGCAA : :::::::::::::::::: CGCUCGACAAAAUAUCUCGUU
Optimal Result 47		ACCUCGAAGGACACAGAGAGU	2	Solyc10g008740.3.1	579-599	AGCAGCUUCCUGUGUCUCUCA	AGCAGCUUCCUGUGUCUCUCA : :::::::::::::::::: ACCUCGAAGGACACAGAGAGU
Optimal Result 48		GGCAAGAAGACAAUGCUAACU	2	Solyc10g008740.3.1	1081-1101	GCUUUCUUCUGUUACGAUUGA	GCUUUCUUCUGUUACGAUUGA : :::::::::::::::::: GGCAAGAAGACAAUGCUAACU
Optimal Result 49		ACCGUCUCUGGCCACAUAGGU	2	Solyc10g008740.3.1	320-340	AGCCAGAGACCGGUGUAUCCA	AGCCAGAGACCGGUGUAUCCA : :::::::::::::::::: ACCGUCUCUGGCCACAUAGGU
Optimal Result 50		ACCGUCGGUCUCUGGCCACAU	2	Solyc10g008740.3.1	316-336	AGACAGCCAGAGACCGGUGUA	AGACAGCCAGAGACCGGUGUA : :::::::::::::::::: ACCGUCGGUCUCUGGCCACAU
Optimal Result 51		AGCUUCGACAAAAUAUCUCGU	2	Solyc10g008740.3.1	1390-1410	ACCAAGCUGUUUUAUAGAGCA	ACCAAGCUGUUUUAUAGAGCA : :::::::::::::::::: AGCUUCGACAAAAUAUCUCGU
Optimal Result 52		AGCAUCCUUCCUAGGCAACCU	2	Solyc10g008740.3.1	1273-1293	ACUUAGGAAGGAUCCGUUGGA	ACUUAGGAAGGAUCCGUUGGA : :::::::::::::::::: AGCAUCCUUCCUAGGCAACCU
Optimal Result 53		CACAACCUGCUGGUAAAUCAU	2	Solyc10g008740.3.1	758-778	CUUUUGGACGACCAUUUAGUA	CUUUUGGACGACCAUUUAGUA : :::::::::::::::::: CACAACCUGCUGGUAAAUCAU
Optimal Result 54		CGCAUCACCCCGUUCUACUCU	2	Solyc10g008740.3.1	348-368	CCAUAGUGGGGCAAGAUGAGA	CCAUAGUGGGGCAAGAUGAGA : :::::::::::::::::: CGCAUCACCCCGUUCUACUCU
Optimal Result 55		GACUGAUUGUCUCGUCGUUCU	2	Solyc10g008740.3.1	1172-1192	GUCACUAACAGAGCAGCAAGA	GUCACUAACAGAGCAGCAAGA : :::::::::::::::::: GACUGAUUGUCUCGUCGUUCU
Optimal Result 56		UUCAAAUACAGCUGCUCCAAU	2	Solyc10g008740.3.1	735-755	UACUUUAUGUCGACGAGGUUA	UACUUUAUGUCGACGAGGUUA : :::::::::::::::::: UUCAAAUACAGCUGCUCCAAU
Optimal Result 57		CGCAAAGGGUAGAAGUCCUGU	2	Solyc10g008740.3.1	163-183	CCUUUUCCCAUCUUCAGGACA	CCUUUUCCCAUCUUCAGGACA : :::::::::::::::::: CGCAAAGGGUAGAAGUCCUGU
Optimal Result 58		CGCUCAGCCCUGACACUCUCU	2	Solyc10g008740.3.1	934-954	CCAAGUCGGGACUGUGAGAGA	CCAAGUCGGGACUGUGAGAGA : :::::::::::::::::: CGCUCAGCCCUGACACUCUCU
Optimal Result 59		GUCGUACUAGAGGCGCAAUUU	2	Solyc10g008740.3.1	1100-1120	GAUCAUGAUCUCCGCGUUAAA	GAUCAUGAUCUCCGCGUUAAA : :::::::::::::::::: GUCGUACUAGAGGCGCAAUUU
Optimal Result 60		CCCAAACCUUACGUACGGGUU	2	Solyc10g008740.3.1	917-937	CGAUUUGGAAUGCAUGCCCAA	CGAUUUGGAAUGCAUGCCCAA : :::::::::::::::::: CCCAAACCUUACGUACGGGUU
Optimal Result 61		AACAAACCGGAUUCCAAGGGU	2	Solyc10g008740.3.1	1558-1578	AUCUUUGGCCUAAGGUUCCCA	AUCUUUGGCCUAAGGUUCCCA : :::::::::::::::::: AACAAACCGGAUUCCAAGGGU
Optimal Result 62		AGCCGAAUUCUGUGUCUGAAU	2	Solyc10g008740.3.1	1257-1277	ACUGCUUAAGACACAGACUUA	ACUGCUUAAGACACAGACUUA : :::::::::::::::::: AGCCGAAUUCUGUGUCUGAAU
Optimal Result 63		UGCUAAAGUGUGGGACGAGCU	2	Solyc10g008740.3.1	836-856	UCAAUUUCACACCCUGCUCGA	UCAAUUUCACACCCUGCUCGA : :::::::::::::::::: UGCUAAAGUGUGGGACGAGCU
Optimal Result 64		CGCAGAAGUCCUGUAUCGGUU	2	Solyc10g008740.3.1	170-190	CCAUCUUCAGGACAUAGCCAA	CCAUCUUCAGGACAUAGCCAA : :::::::::::::::::: CGCAGAAGUCCUGUAUCGGUU
Optimal Result 65		GCCG-AUUCCAAGGGUUACAAU	2	Solyc10g008740.3.1	1563-1584	UGGCCUAAGGUUCCCAAUGUUG	UGGCCUAAGGUUCCCAAUGUUG .::: ::::::::::::::::. GCCG-AUUCCAAGGGUUACAAU
Optimal Result 66		CUCGGUCCUCGCCCGAAAGAU	2	Solyc10g008740.3.1	1068-1088	CAGCCAGGAGCGGGCUUUCUU	CAGCCAGGAGCGGGCUUUCUU ::::::::::::::::::: CUCGGUCCUCGCCCGAAAGAU
Optimal Result 67		AUCAGGUGGUGCCAAUCCAGU	2	Solyc10g008740.3.1	446-466	AAGUCCACCACGGUUAGGUCU	AAGUCCACCACGGUUAGGUCU ::::::::::::::::::: AUCAGGUGGUGCCAAUCCAGU
Optimal Result 68		CUCUCGGUUUAGUGGAGUCGU	2	Solyc10g008740.3.1	1052-1072	CAGAGCCAAAUCACCUCAGCC	CAGAGCCAAAUCACCUCAGCC ::::::::::::::::::: CUCUCGGUUUAGUGGAGUCGU
Optimal Result 69		GGCGACUUCAGGCACUGUUUU	2	Solyc10g008740.3.1	546-566	GCGCUGAAGUCCGUGACAAAU	GCGCUGAAGUCCGUGACAAAU ::::::::::::::::::: GGCGACUUCAGGCACUGUUUU
Optimal Result 70		ACCUUCUCUAUUCCAUUGGGU	2	Solyc10g008740.3.1	1210-1230	AGGAAGAGAUAAGGUAACCCC	AGGAAGAGAUAAGGUAACCCC ::::::::::::::::::: ACCUUCUCUAUUCCAUUGGGU
Optimal Result 71		UGCAGCUCCUUUCUCCAGCAU	2	Solyc10g008740.3.1	975-995	UCGUCGAGGAAAGAGGUCGUU	UCGUCGAGGAAAGAGGUCGUU ::::::::::::::::::: UGCAGCUCCUUUCUCCAGCAU
Optimal Result 72		ACCUUCCUAGGCAACCUUAGU	2	Solyc10g008740.3.1	1277-1297	AGGAAGGAUCCGUUGGAAUCU	AGGAAGGAUCCGUUGGAAUCU ::::::::::::::::::: ACCUUCCUAGGCAACCUUAGU
Optimal Result 73		CGCCACAUAGGUAAAGGGCGU	2	Solyc10g008740.3.1	329-349	CCGGUGUAUCCAUUUCCCGCC	CCGGUGUAUCCAUUUCCCGCC ::::::::::::::::::: CGCCACAUAGGUAAAGGGCGU
Optimal Result 74		ACCCACACUUCCGUAAGCUCU	2	Solyc10g008740.3.1	684-704	AGGGUGUGAAGGCAUUCGAGC	AGGGUGUGAAGGCAUUCGAGC ::::::::::::::::::: ACCCACACUUCCGUAAGCUCU
Optimal Result 75		GCCUUAGUAUGUUCCCCCUCU	2	Solyc10g008740.3.1	1020-1040	GGGAAUCAUACAAGGGGGAGC	GGGAAUCAUACAAGGGGGAGC ::::::::::::::::::: GCCUUAGUAUGUUCCCCCUCU
Optimal Result 76		GCCACACUUCCGUAAGCUCGU	2	Solyc10g008740.3.1	685-705	GGGUGUGAAGGCAUUCGAGCC	GGGUGUGAAGGCAUUCGAGCC ::::::::::::::::::: GCCACACUUCCGUAAGCUCGU
Optimal Result 77		GACACACCCUGUUAGCUGUAU	2	Solyc10g008740.3.1	647-667	GUGUGUGGGACAAUCGACAUU	GUGUGUGGGACAAUCGACAUU ::::::::::::::::::: GACACACCCUGUUAGCUGUAU
Optimal Result 78		CUCUGAAUCCUUCCUAGGCAU	2	Solyc10g008740.3.1	1270-1290	CAGACUUAGGAAGGAUCCGUU	CAGACUUAGGAAGGAUCCGUU ::::::::::::::::::: CUCUGAAUCCUUCCUAGGCAU
Optimal Result 79		CCCCGAAAGAAGACAAUGCUU	2	Solyc10g008740.3.1	1078-1098	CGGGCUUUCUUCUGUUACGAU	CGGGCUUUCUUCUGUUACGAU ::::::::::::::::::: CCCCGAAAGAAGACAAUGCUU
Optimal Result 80		GCCU-ACGUACGGGUUCAGCCU	2	Solyc10g008740.3.1	922-943	UGGAAUGCAUGCCCAAGUCGGG	UGGAAUGCAUGCCCAAGUCGGG .::: ::::::::::::::::. GCCU-ACGUACGGGUUCAGCCU
Optimal Result 81		GCC-CAUAGGUAAAGGGCGGUU	2	Solyc10g008740.3.1	330-351	CGGUGUAUCCAUUUCCCGCCAU	CGGUGUAUCCAUUUCCCGCCAU ::: ::::::::::::::::: GCC-CAUAGGUAAAGGGCGGUU
Optimal Result 82		UCCGGUUCAGCCCUGACACUU	2.5	Solyc10g008740.3.1	931-951	UGCCCAAGUCGGGACUGUGAG	UGCCCAAGUCGGGACUGUGAG : :::::::::::::::::. UCCGGUUCAGCCCUGACACUU
Optimal Result 83		UACAGUUAGAAACCGGAUUCU	2.5	Solyc10g008740.3.1	1552-1572	UUAUCAAUCUUUGGCCUAAGG	UUAUCAAUCUUUGGCCUAAGG : :::::::::::::::::. UACAGUUAGAAACCGGAUUCU
Optimal Result 84		UGCCCUGUAUCGGUUCCCUCU	2.5	Solyc10g008740.3.1	176-196	UCAGGACAUAGCCAAGGGAGG	UCAGGACAUAGCCAAGGGAGG : :::::::::::::::::. UGCCCUGUAUCGGUUCCCUCU
Optimal Result 85		AUCAGUGGAGUCGGUCCUCGU	2.5	Solyc10g008740.3.1	1059-1079	AAAUCACCUCAGCCAGGAGCG	AAAUCACCUCAGCCAGGAGCG : :::::::::::::::::. AUCAGUGGAGUCGGUCCUCGU
Optimal Result 86		CGCGGUGCCAAUCCAGAAACU	2.5	Solyc10g008740.3.1	450-470	CCACCACGGUUAGGUCUUUGG	CCACCACGGUUAGGUCUUUGG : :::::::::::::::::. CGCGGUGCCAAUCCAGAAACU
Optimal Result 87		GUCCCUCUUGAAUCCGGUGUU	2.5	Solyc10g008740.3.1	887-907	GAAGGAGAACUUAGGCCACAG	GAAGGAGAACUUAGGCCACAG : :::::::::::::::::. GUCCCUCUUGAAUCCGGUGUU
Optimal Result 88		UGCAGUCCUGUAUCGGUUCCU	2.5	Solyc10g008740.3.1	173-193	UCUUCAGGACAUAGCCAAGGG	UCUUCAGGACAUAGCCAAGGG : :::::::::::::::::. UGCAGUCCUGUAUCGGUUCCU
Optimal Result 89		AACCCUCCGCACUACUAAUAU	2.5	Solyc10g008740.3.1	407-427	AUUGGAGGCGUGAUGAUUAUG	AUUGGAGGCGUGAUGAUUAUG : :::::::::::::::::. AACCCUCCGCACUACUAAUAU
Optimal Result 90		GGCCUUCAGGCACUGUUUAAU	2.5	Solyc10g008740.3.1	548-568	GCUGAAGUCCGUGACAAAUUG	GCUGAAGUCCGUGACAAAUUG : :::::::::::::::::. GGCCUUCAGGCACUGUUUAAU
Optimal Result 91		CUCCGGGUUCAGCCCUGACAU	2.5	Solyc10g008740.3.1	929-949	CAUGCCCAAGUCGGGACUGUG	CAUGCCCAAGUCGGGACUGUG : :::::::::::::::::. CUCCGGGUUCAGCCCUGACAU
Optimal Result 92		AACAUGGUGAUCCACGAUGAU	2.5	Solyc10g008740.3.1	618-638	AUUUACCACUAGGUGCUACUG	AUUUACCACUAGGUGCUACUG : :::::::::::::::::. AACAUGGUGAUCCACGAUGAU
Optimal Result 93		UCCUAGGUAAAGGGCGGUAUU	2.5	Solyc10g008740.3.1	333-353	UGUAUCCAUUUCCCGCCAUAG	UGUAUCCAUUUCCCGCCAUAG : :::::::::::::::::. UCCUAGGUAAAGGGCGGUAUU
Optimal Result 94		ACCUGGGGUUCCUUAAGGCCU	2.5	Solyc10g008740.3.1	1002-1022	AGAACCCCAAGGAAUUCCGGG	AGAACCCCAAGGAAUUCCGGG : :::::::::::::::::. ACCUGGGGUUCCUUAAGGCCU
Optimal Result 95		GUCCAGGCACUGUUUAACUCU	2.5	Solyc10g008740.3.1	551-571	GAAGUCCGUGACAAAUUGAGG	GAAGUCCGUGACAAAUUGAGG : :::::::::::::::::. GUCCAGGCACUGUUUAACUCU
Optimal Result 96		AUCGUGGAGUCGGUCCUCGCU	2.5	Solyc10g008740.3.1	1060-1080	AAUCACCUCAGCCAGGAGCGG	AAUCACCUCAGCCAGGAGCGG : :::::::::::::::::. AUCGUGGAGUCGGUCCUCGCU
Optimal Result 97		AACUGGAGUCGGUCCUCGCCU	2.5	Solyc10g008740.3.1	1061-1081	AUCACCUCAGCCAGGAGCGGG	AUCACCUCAGCCAGGAGCGGG : :::::::::::::::::. AACUGGAGUCGGUCCUCGCCU
Optimal Result 98		AGCUUCUUCAUUACUCGCGAU	2.5	Solyc10g008740.3.1	531-551	ACCAAGAAGUAAUGAGCGCUG	ACCAAGAAGUAAUGAGCGCUG : :::::::::::::::::. AGCUUCUUCAUUACUCGCGAU
Optimal Result 99		UACGGCGGUAUCACCCCGUUU	2.5	Solyc10g008740.3.1	342-362	UUCCCGCCAUAGUGGGGCAAG	UUCCCGCCAUAGUGGGGCAAG : :::::::::::::::::. UACGGCGGUAUCACCCCGUUU
Optimal Result 100		UCCUACGGGUUCAGCCCUGAU	2.5	Solyc10g008740.3.1	927-947	UGCAUGCCCAAGUCGGGACUG	UGCAUGCCCAAGUCGGGACUG : :::::::::::::::::. UCCUACGGGUUCAGCCCUGAU
Optimal Result 101		ACCUUCGAGAAUGGCUCCCAU	2.5	Solyc10g008740.3.1	669-689	AGAAAGCUCUUACCGAGGGUG	AGAAAGCUCUUACCGAGGGUG : :::::::::::::::::. ACCUUCGAGAAUGGCUCCCAU
Optimal Result 102		ACCCCCGAAAGAAGACAAUGU	2.5	Solyc10g008740.3.1	1076-1096	AGCGGGCUUUCUUCUGUUACG	AGCGGGCUUUCUUCUGUUACG : :::::::::::::::::. ACCCCCGAAAGAAGACAAUGU
Optimal Result 103		CACACCCAUUUGUAAAGGGAU	2.5	Solyc10g008740.3.1	1368-1388	CUUUGGGUAAACAUUUCCCUG	CUUUGGGUAAACAUUUCCCUG : :::::::::::::::::. CACACCCAUUUGUAAAGGGAU
Optimal Result 104		AGCUGCCAAUCCAGAAACCAU	2.5	Solyc10g008740.3.1	452-472	ACCACGGUUAGGUCUUUGGUG	ACCACGGUUAGGUCUUUGGUG : :::::::::::::::::. AGCUGCCAAUCCAGAAACCAU
Optimal Result 105		AACAUCAGUGAUUGUCUCGUU	2.5	Solyc10g008740.3.1	1167-1187	AUAUAGUCACUAACAGAGCAG	AUAUAGUCACUAACAGAGCAG : :::::::::::::::::. AACAUCAGUGAUUGUCUCGUU
Optimal Result 106		AGCCCCACACACCCUGUUAGU	2.5	Solyc10g008740.3.1	642-662	ACAGGGUGUGUGGGACAAUCG	ACAGGGUGUGUGGGACAAUCG : :::::::::::::::::. AGCCCCACACACCCUGUUAGU
Optimal Result 107		CGCGCCAAUCCAGAAACCACU	2.5	Solyc10g008740.3.1	453-473	CCACGGUUAGGUCUUUGGUGG	CCACGGUUAGGUCUUUGGUGG : :::::::::::::::::. CGCGCCAAUCCAGAAACCACU
Optimal Result 108		GGCGAAUGGCUCCCACACUUU	2.5	Solyc10g008740.3.1	674-694	GCUCUUACCGAGGGUGUGAAG	GCUCUUACCGAGGGUGUGAAG : :::::::::::::::::. GGCGAAUGGCUCCCACACUUU
Optimal Result 109		GCCCGAUGACUCCUGUCCCAU	2.5	Solyc10g008740.3.1	629-649	GGUGCUACUGAGGACAGGGUG	GGUGCUACUGAGGACAGGGUG : :::::::::::::::::. GCCCGAUGACUCCUGUCCCAU
Optimal Result 110		GCCGUAUCGGUUCCCUCCUUU	2.5	Solyc10g008740.3.1	179-199	GGACAUAGCCAAGGGAGGAAG	GGACAUAGCCAAGGGAGGAAG : :::::::::::::::::. GCCGUAUCGGUUCCCUCCUUU
Optimal Result 111		CGCAAAGGGCGGUAUCACCCU	2.5	Solyc10g008740.3.1	338-358	CCAUUUCCCGCCAUAGUGGGG	CCAUUUCCCGCCAUAGUGGGG : :::::::::::::::::. CGCAAAGGGCGGUAUCACCCU
Optimal Result 112		AGCAAAGGGACGUGGUUCGAU	2.5	Solyc10g008740.3.1	1378-1398	ACAUUUCCCUGCACCAAGCUG	ACAUUUCCCUGCACCAAGCUG : :::::::::::::::::. AGCAAAGGGACGUGGUUCGAU
Optimal Result 113		CACCAAGGAGAUUCAGACGAU	2.5	Solyc10g008740.3.1	135-155	CUCGUUCCUCUAAGUCUGCUG	CUCGUUCCUCUAAGUCUGCUG : :::::::::::::::::. CACCAAGGAGAUUCAGACGAU
Optimal Result 114		AUCCGAGAAUGGCUCCCACAU	2.5	Solyc10g008740.3.1	671-691	AAAGCUCUUACCGAGGGUGUG	AAAGCUCUUACCGAGGGUGUG : :::::::::::::::::. AUCCGAGAAUGGCUCCCACAU
Optimal Result 115		CGCCUACUGGUUCUUCAUUAU	2.5	Solyc10g008740.3.1	524-544	CCAGAUGACCAAGAAGUAAUG	CCAGAUGACCAAGAAGUAAUG : :::::::::::::::::. CGCCUACUGGUUCUUCAUUAU
Optimal Result 116		ACCUUACUCGCGACUUCAGGU	2.5	Solyc10g008740.3.1	538-558	AGUAAUGAGCGCUGAAGUCCG	AGUAAUGAGCGCUGAAGUCCG : :::::::::::::::::. ACCUUACUCGCGACUUCAGGU
Optimal Result 117		UGCUAAAGGGCGGUAUCACCU	2.5	Solyc10g008740.3.1	337-357	UCCAUUUCCCGCCAUAGUGGG	UCCAUUUCCCGCCAUAGUGGG : :::::::::::::::::. UGCUAAAGGGCGGUAUCACCU
Optimal Result 118		CUCCCAACUAAAUGGUGAUCU	2.5	Solyc10g008740.3.1	610-630	CAUGGUUGAUUUACCACUAGG	CAUGGUUGAUUUACCACUAGG : :::::::::::::::::. CUCCCAACUAAAUGGUGAUCU
Optimal Result 119		AACAAAACCUGCUGGUAAAUU	2.5	Solyc10g008740.3.1	756-776	AUCUUUUGGACGACCAUUUAG	AUCUUUUGGACGACCAUUUAG : :::::::::::::::::. AACAAAACCUGCUGGUAAAUU
Optimal Result 120		AACUUAAAGUGUGGGACGAGU	2.5	Solyc10g008740.3.1	835-855	AUCAAUUUCACACCCUGCUCG	AUCAAUUUCACACCCUGCUCG : :::::::::::::::::. AACUUAAAGUGUGGGACGAGU
Optimal Result 121		GCC-GCUGGUAAAUCAUCUACU	2.5	Solyc10g008740.3.1	762-783	UGGACGACCAUUUAGUAGAUGU	UGGACGACCAUUUAGUAGAUGU .:: ::::::::::::::::: GCC-GCUGGUAAAUCAUCUACU
Optimal Result 122		GCCA-CUAAAUGGUGAUCCACU	2.5	Solyc10g008740.3.1	612-633	UGGUUGAUUUACCACUAGGUGC	UGGUUGAUUUACCACUAGGUGC .::: :::::::::::::::: GCCA-CUAAAUGGUGAUCCACU
Optimal Result 123		GCC-AAGUGAUAACCCUUGAAU	2.5	Solyc10g008740.3.1	66-87	UGGCUUCACUAUUGGGAACUUC	UGGCUUCACUAUUGGGAACUUC .:: ::::::::::::::::: GCC-AAGUGAUAACCCUUGAAU
Optimal Result 124		UCCACUUCUGUCGGUCUCUGU	3	Solyc10g008740.3.1	310-330	UGCUGAAGACAGCCAGAGACC	UGCUGAAGACAGCCAGAGACC : ::::::::::::::::: UCCACUUCUGUCGGUCUCUGU
Optimal Result 125		UACCCUUCCUAGGCAACCUUU	3	Solyc10g008740.3.1	1275-1295	UUAGGAAGGAUCCGUUGGAAU	UUAGGAAGGAUCCGUUGGAAU : ::::::::::::::::: UACCCUUCCUAGGCAACCUUU
Optimal Result 126		UGCGAUUCCAGACACGUCUUU	3	Solyc10g008740.3.1	1122-1142	UCUCUAAGGUCUGUGCAGAAC	UCUCUAAGGUCUGUGCAGAAC : ::::::::::::::::: UGCGAUUCCAGACACGUCUUU
Optimal Result 127		GACUUUUAGAGAUUCCAGACU	3	Solyc10g008740.3.1	1115-1135	GUUAAAAUCUCUAAGGUCUGU	GUUAAAAUCUCUAAGGUCUGU : ::::::::::::::::: GACUUUUAGAGAUUCCAGACU
Optimal Result 128		AACAGUGUGGGACGAGCUAAU	3	Solyc10g008740.3.1	839-859	AUUUCACACCCUGCUCGAUUU	AUUUCACACCCUGCUCGAUUU : ::::::::::::::::: AACAGUGUGGGACGAGCUAAU
Optimal Result 129		UCCCCUGUCCCACACACCCUU	3	Solyc10g008740.3.1	637-657	UGAGGACAGGGUGUGUGGGAC	UGAGGACAGGGUGUGUGGGAC : ::::::::::::::::: UCCCCUGUCCCACACACCCUU
Optimal Result 130		ACCGGUGGUGCCAAUCCAGAU	3	Solyc10g008740.3.1	447-467	AGUCCACCACGGUUAGGUCUU	AGUCCACCACGGUUAGGUCUU : ::::::::::::::::: ACCGGUGGUGCCAAUCCAGAU
Optimal Result 131		UCCGCUGCUCCAAUUAGAAAU	3	Solyc10g008740.3.1	742-762	UGUCGACGAGGUUAAUCUUUU	UGUCGACGAGGUUAAUCUUUU : ::::::::::::::::: UCCGCUGCUCCAAUUAGAAAU
Optimal Result 132		GUCGUUCUUCAUUACUCGCGU	3	Solyc10g008740.3.1	530-550	GACCAAGAAGUAAUGAGCGCU	GACCAAGAAGUAAUGAGCGCU : ::::::::::::::::: GUCGUUCUUCAUUACUCGCGU
Optimal Result 133		CGCCUUCUAUAGCGGUGACAU	3	Solyc10g008740.3.1	1229-1249	CCAGAAGAUAUCGCCACUGUC	CCAGAAGAUAUCGCCACUGUC : ::::::::::::::::: CGCCUUCUAUAGCGGUGACAU
Optimal Result 134		AGCCUUCUAACAGACACAUGU	3	Solyc10g008740.3.1	1475-1495	ACUGAAGAUUGUCUGUGUACU	ACUGAAGAUUGUCUGUGUACU : ::::::::::::::::: AGCCUUCUAACAGACACAUGU
Optimal Result 135		AGCAGUCGGUCCUCGCCCGAU	3	Solyc10g008740.3.1	1064-1084	ACCUCAGCCAGGAGCGGGCUU	ACCUCAGCCAGGAGCGGGCUU : ::::::::::::::::: AGCAGUCGGUCCUCGCCCGAU
Optimal Result 136		CCCGCUCCUUUCUCCAGCAAU	3	Solyc10g008740.3.1	976-996	CGUCGAGGAAAGAGGUCGUUU	CGUCGAGGAAAGAGGUCGUUU : ::::::::::::::::: CCCGCUCCUUUCUCCAGCAAU
Optimal Result 137		CGCGUUCCUUAAGGCCCUUAU	3	Solyc10g008740.3.1	1006-1026	CCCCAAGGAAUUCCGGGAAUC	CCCCAAGGAAUUCCGGGAAUC : ::::::::::::::::: CGCGUUCCUUAAGGCCCUUAU
Optimal Result 138		GUCCUUCAACACAGAAAACGU	3	Solyc10g008740.3.1	367-387	GAUGAAGUUGUGUCUUUUGCU	GAUGAAGUUGUGUCUUUUGCU : ::::::::::::::::: GUCCUUCAACACAGAAAACGU
Optimal Result 139		AUCGAUAGCUGAGUCCAAAUU	3	Solyc10g008740.3.1	1293-1313	AAUCUAUCGACUCAGGUUUAC	AAUCUAUCGACUCAGGUUUAC : ::::::::::::::::: AUCGAUAGCUGAGUCCAAAUU
Optimal Result 140		UGCACUAGAGGCGCAAUUUUU	3	Solyc10g008740.3.1	1102-1122	UCAUGAUCUCCGCGUUAAAAU	UCAUGAUCUCCGCGUUAAAAU : ::::::::::::::::: UGCACUAGAGGCGCAAUUUUU
Optimal Result 141		AUCCGUACGGGUUCAGCCCUU	3	Solyc10g008740.3.1	925-945	AAUGCAUGCCCAAGUCGGGAC	AAUGCAUGCCCAAGUCGGGAC : ::::::::::::::::: AUCCGUACGGGUUCAGCCCUU
Optimal Result 142		GCCCUGUUUAUCGAAAGAAGU	3	Solyc10g008740.3.1	1349-1369	GGAGACAAAUAGCUUUCUUCU	GGAGACAAAUAGCUUUCUUCU : ::::::::::::::::: GCCCUGUUUAUCGAAAGAAGU
Optimal Result 143		AUCAAGUGUGGGACGAGCUAU	3	Solyc10g008740.3.1	838-858	AAUUUCACACCCUGCUCGAUU	AAUUUCACACCCUGCUCGAUU : ::::::::::::::::: AUCAAGUGUGGGACGAGCUAU
Optimal Result 144		ACCAGGUCUCGGUUUAGUGGU	3	Solyc10g008740.3.1	1047-1067	AGCUCCAGAGCCAAAUCACCU	AGCUCCAGAGCCAAAUCACCU : ::::::::::::::::: ACCAGGUCUCGGUUUAGUGGU
Optimal Result 145		CUCGAGUCGGUCCUCGCCCGU	3	Solyc10g008740.3.1	1063-1083	CACCUCAGCCAGGAGCGGGCU	CACCUCAGCCAGGAGCGGGCU : ::::::::::::::::: CUCGAGUCGGUCCUCGCCCGU
Optimal Result 146		UGCCGGUCCUCGCCCGAAAGU	3	Solyc10g008740.3.1	1067-1087	UCAGCCAGGAGCGGGCUUUCU	UCAGCCAGGAGCGGGCUUUCU : ::::::::::::::::: UGCCGGUCCUCGCCCGAAAGU
Optimal Result 147		GACUCGUCACUGGUUAUGUGU	3	Solyc10g008740.3.1	1932-12-01	GUAAGCAGUGACCAAUACACU	GUAAGCAGUGACCAAUACACU : ::::::::::::::::: GACUCGUCACUGGUUAUGUGU
Optimal Result 148		GUCCCGUAAGCUCGGACCAGU	3	Solyc10g008740.3.1	691-711	GAAGGCAUUCGAGCCUGGUCU	GAAGGCAUUCGAGCCUGGUCU : ::::::::::::::::: GUCCCGUAAGCUCGGACCAGU
Optimal Result 149		GUCCAGGUGGUGCCAAUCCAU	3	Solyc10g008740.3.1	445-465	GAAGUCCACCACGGUUAGGUC	GAAGUCCACCACGGUUAGGUC : ::::::::::::::::: GUCCAGGUGGUGCCAAUCCAU
Optimal Result 150		GACGUGGUGCCAAUCCAGAAU	3	Solyc10g008740.3.1	448-468	GUCCACCACGGUUAGGUCUUU	GUCCACCACGGUUAGGUCUUU : ::::::::::::::::: GACGUGGUGCCAAUCCAGAAU
Optimal Result 151		CACUCGGUCCUCGCCCGAAAU	3	Solyc10g008740.3.1	1066-1086	CUCAGCCAGGAGCGGGCUUUC	CUCAGCCAGGAGCGGGCUUUC : ::::::::::::::::: CACUCGGUCCUCGCCCGAAAU
Optimal Result 152		CUCAAGGUACACCGUUAAAGU	3	Solyc10g008740.3.1	242-262	CAAUUCCAUGUGGCAAUUUCC	CAAUUCCAUGUGGCAAUUUCC : ::::::::::::::::: CUCAAGGUACACCGUUAAAGU
Optimal Result 153		GGCACGGGUUCAGCCCUGACU	3	Solyc10g008740.3.1	928-948	GCAUGCCCAAGUCGGGACUGU	GCAUGCCCAAGUCGGGACUGU : ::::::::::::::::: GGCACGGGUUCAGCCCUGACU
Optimal Result 154		CUCAAGGGCGGUAUCACCCCU	3	Solyc10g008740.3.1	339-359	CAUUUCCCGCCAUAGUGGGGC	CAUUUCCCGCCAUAGUGGGGC : ::::::::::::::::: CUCAAGGGCGGUAUCACCCCU
Optimal Result 155		UGCGUGGGACGAGCUAAAUAU	3	Solyc10g008740.3.1	842-862	UCACACCCUGCUCGAUUUAUC	UCACACCCUGCUCGAUUUAUC : ::::::::::::::::: UGCGUGGGACGAGCUAAAUAU
Optimal Result 156		GUCGAGGCGCAAUUUUAGAGU	3	Solyc10g008740.3.1	1106-1126	GAUCUCCGCGUUAAAAUCUCU	GAUCUCCGCGUUAAAAUCUCU : ::::::::::::::::: GUCGAGGCGCAAUUUUAGAGU
Optimal Result 157		AACAGGGACGUGGUUCGACAU	3	Solyc10g008740.3.1	1380-1400	AUUUCCCUGCACCAAGCUGUU	AUUUCCCUGCACCAAGCUGUU : ::::::::::::::::: AACAGGGACGUGGUUCGACAU
Optimal Result 158		CUCCAGCCCUGACACUCUCUU	3	Solyc10g008740.3.1	935-955	CAAGUCGGGACUGUGAGAGAU	CAAGUCGGGACUGUGAGAGAU : ::::::::::::::::: CUCCAGCCCUGACACUCUCUU
Optimal Result 159		CUCGUGCCAAUCCAGAAACCU	3	Solyc10g008740.3.1	451-471	CACCACGGUUAGGUCUUUGGU	CACCACGGUUAGGUCUUUGGU : ::::::::::::::::: CUCGUGCCAAUCCAGAAACCU
Optimal Result 160		CCCAGGAGAUUCAGACGACGU	3	Solyc10g008740.3.1	137-157	CGUUCCUCUAAGUCUGCUGCU	CGUUCCUCUAAGUCUGCUGCU : ::::::::::::::::: CCCAGGAGAUUCAGACGACGU
Optimal Result 161		GUCUCGAGAAUGGCUCCCACU	3	Solyc10g008740.3.1	670-690	GAAAGCUCUUACCGAGGGUGU	GAAAGCUCUUACCGAGGGUGU : ::::::::::::::::: GUCUCGAGAAUGGCUCCCACU
Optimal Result 162		AUCACGAAUUCUGUGUCUGAU	3	Solyc10g008740.3.1	1256-1276	AACUGCUUAAGACACAGACUU	AACUGCUUAAGACACAGACUU : ::::::::::::::::: AUCACGAAUUCUGUGUCUGAU
Optimal Result 163		AGCCUGAAUCCUUCCUAGGCU	3	Solyc10g008740.3.1	1269-1289	ACAGACUUAGGAAGGAUCCGU	ACAGACUUAGGAAGGAUCCGU : ::::::::::::::::: AGCCUGAAUCCUUCCUAGGCU
Optimal Result 164		UGCUAGAAACCGGAUUCCAAU	3	Solyc10g008740.3.1	1555-1575	UCAAUCUUUGGCCUAAGGUUC	UCAAUCUUUGGCCUAAGGUUC : ::::::::::::::::: UGCUAGAAACCGGAUUCCAAU
Optimal Result 165		GCCCACUUCCGUAAGCUCGGU	3	Solyc10g008740.3.1	686-706	GGUGUGAAGGCAUUCGAGCCU	GGUGUGAAGGCAUUCGAGCCU : ::::::::::::::::: GCCCACUUCCGUAAGCUCGGU
Optimal Result 166		AGCCCCUUCAGGUGGUGCCAU	3	Solyc10g008740.3.1	440-460	ACUGGGAAGUCCACCACGGUU	ACUGGGAAGUCCACCACGGUU : ::::::::::::::::: AGCCCCUUCAGGUGGUGCCAU
Optimal Result 167		GACUACUCGCGACUUCAGGCU	3	Solyc10g008740.3.1	539-559	GUAAUGAGCGCUGAAGUCCGU	GUAAUGAGCGCUGAAGUCCGU : ::::::::::::::::: GACUACUCGCGACUUCAGGCU
Optimal Result 168		GGCUCCUCGCCCGAAAGAAGU	3	Solyc10g008740.3.1	1070-1090	GCCAGGAGCGGGCUUUCUUCU	GCCAGGAGCGGGCUUUCUUCU : ::::::::::::::::: GGCUCCUCGCCCGAAAGAAGU
Optimal Result 169		UACGGCUCCCACACUUCCGUU	3	Solyc10g008740.3.1	678-698	UUACCGAGGGUGUGAAGGCAU	UUACCGAGGGUGUGAAGGCAU : ::::::::::::::::: UACGGCUCCCACACUUCCGUU
Optimal Result 170		UACAACUAGCUAAACCUUACU	3	Solyc10g008740.3.1	909-929	UUCUUGAUCGAUUUGGAAUGC	UUCUUGAUCGAUUUGGAAUGC : ::::::::::::::::: UACAACUAGCUAAACCUUACU
Optimal Result 171		GCCCACUACUAAUACCCACUU	3	Solyc10g008740.3.1	413-433	GGCGUGAUGAUUAUGGGUGAU	GGCGUGAUGAUUAUGGGUGAU : ::::::::::::::::: GCCCACUACUAAUACCCACUU
Optimal Result 172		GCCCUCGUCGAAGGACACAGU	3	Solyc10g008740.3.1	575-595	GGAGAGCAGCUUCCUGUGUCU	GGAGAGCAGCUUCCUGUGUCU : ::::::::::::::::: GCCCUCGUCGAAGGACACAGU
Optimal Result 173		UCCUCCGUAAGCUCGGACCAU	3	Solyc10g008740.3.1	690-710	UGAAGGCAUUCGAGCCUGGUC	UGAAGGCAUUCGAGCCUGGUC : ::::::::::::::::: UCCUCCGUAAGCUCGGACCAU
Optimal Result 174		AGCCACGAAUUCUUUACACAU	3	Solyc10g008740.3.1	1493-1513	ACUGUGCUUAAGAAAUGUGUU	ACUGUGCUUAAGAAAUGUGUU : ::::::::::::::::: AGCCACGAAUUCUUUACACAU
Optimal Result 175		GGCUUCCUCUGUUUAUCGAAU	3	Solyc10g008740.3.1	1344-1364	GCUAAGGAGACAAAUAGCUUU	GCUAAGGAGACAAAUAGCUUU : ::::::::::::::::: GGCUUCCUCUGUUUAUCGAAU
Optimal Result 176		AACUACCCACUAUCUCCUUGU	3	Solyc10g008740.3.1	422-442	AUUAUGGGUGAUAGAGGAACU	AUUAUGGGUGAUAGAGGAACU : ::::::::::::::::: AACUACCCACUAUCUCCUUGU
Optimal Result 177		AGCCUCCCACACUUCCGUAAU	3	Solyc10g008740.3.1	680-700	ACCGAGGGUGUGAAGGCAUUC	ACCGAGGGUGUGAAGGCAUUC : ::::::::::::::::: AGCCUCCCACACUUCCGUAAU
Optimal Result 178		GCCGUCCCACACACCCUGUUU	3	Solyc10g008740.3.1	640-660	GGACAGGGUGUGUGGGACAAU	GGACAGGGUGUGUGGGACAAU : ::::::::::::::::: GCCGUCCCACACACCCUGUUU
Optimal Result 179		ACCGGCCACAUAGGUAAAGGU	3	Solyc10g008740.3.1	326-346	AGACCGGUGUAUCCAUUUCCC	AGACCGGUGUAUCCAUUUCCC : ::::::::::::::::: ACCGGCCACAUAGGUAAAGGU
Optimal Result 180		UCCAAAUGGUGAUCCACGAUU	3	Solyc10g008740.3.1	616-636	UGAUUUACCACUAGGUGCUAC	UGAUUUACCACUAGGUGCUAC : ::::::::::::::::: UCCAAAUGGUGAUCCACGAUU
Optimal Result 181		CGCAAAUCAUCUACAAGAAAU	3	Solyc10g008740.3.1	769-789	CCAUUUAGUAGAUGUUCUUUU	CCAUUUAGUAGAUGUUCUUUU : ::::::::::::::::: CGCAAAUCAUCUACAAGAAAU
Optimal Result 182		UCCAUAUCAGUGAUUGUCUCU	3	Solyc10g008740.3.1	1165-1185	UGAUAUAGUCACUAACAGAGC	UGAUAUAGUCACUAACAGAGC : ::::::::::::::::: UCCAUAUCAGUGAUUGUCUCU
Optimal Result 183		CUCAAAGUGUGGGACGAGCUU	3	Solyc10g008740.3.1	837-857	CAAUUUCACACCCUGCUCGAU	CAAUUUCACACCCUGCUCGAU : ::::::::::::::::: CUCAAAGUGUGGGACGAGCUU
Optimal Result 184		AACCUAGUACUAGAGGCGCAU	3	Solyc10g008740.3.1	1097-1117	AUUGAUCAUGAUCUCCGCGUU	AUUGAUCAUGAUCUCCGCGUU : ::::::::::::::::: AACCUAGUACUAGAGGCGCAU
Optimal Result 185		UCCAGAGGCGCAAUUUUAGAU	3	Solyc10g008740.3.1	1105-1125	UGAUCUCCGCGUUAAAAUCUC	UGAUCUCCGCGUUAAAAUCUC : ::::::::::::::::: UCCAGAGGCGCAAUUUUAGAU
Optimal Result 186		GGCUGACUCCUGUCCCACACU	3	Solyc10g008740.3.1	632-652	GCUACUGAGGACAGGGUGUGU	GCUACUGAGGACAGGGUGUGU : ::::::::::::::::: GGCUGACUCCUGUCCCACACU
Optimal Result 187		UGCCAACCUUAGAUAGCUGAU	3	Solyc10g008740.3.1	1285-1305	UCCGUUGGAAUCUAUCGACUC	UCCGUUGGAAUCUAUCGACUC : ::::::::::::::::: UGCCAACCUUAGAUAGCUGAU
Optimal Result 188		CACUAACCAAGUCCAUUAGGU	3	Solyc10g008740.3.1	863-883	CUUAUUGGUUCAGGUAAUCCU	CUUAUUGGUUCAGGUAAUCCU : ::::::::::::::::: CACUAACCAAGUCCAUUAGGU
Optimal Result 189		AGCCCACAUAGGUAAAGGGCU	3	Solyc10g008740.3.1	328-348	ACCGGUGUAUCCAUUUCCCGC	ACCGGUGUAUCCAUUUCCCGC : ::::::::::::::::: AGCCCACAUAGGUAAAGGGCU
Optimal Result 190		CGCUCAAUUCUUUCCCUCCAU	3	Solyc10g008740.3.1	220-240	CCCAGUUAAGAAAGGGAGGUC	CCCAGUUAAGAAAGGGAGGUC : ::::::::::::::::: CGCUCAAUUCUUUCCCUCCAU
Optimal Result 191		GUCACAAUAGUUAGAAACCGU	3	Solyc10g008740.3.1	1547-1567	GAUUGUUAUCAAUCUUUGGCC	GAUUGUUAUCAAUCUUUGGCC : ::::::::::::::::: GUCACAAUAGUUAGAAACCGU
Optimal Result 192		CUCGGAAGUGAAGAGCAAGGU	3	Solyc10g008740.3.1	123-143	CACCCUUCACUUCUCGUUCCU	CACCCUUCACUUCUCGUUCCU : ::::::::::::::::: CUCGGAAGUGAAGAGCAAGGU
Optimal Result 193		AUCGAAACCGGAUUCCAAGGU	3	Solyc10g008740.3.1	1557-1577	AAUCUUUGGCCUAAGGUUCCC	AAUCUUUGGCCUAAGGUUCCC : ::::::::::::::::: AUCGAAACCGGAUUCCAAGGU
Optimal Result 194		CUCAGAAACCGGAUUCCAAGU	3	Solyc10g008740.3.1	1556-1576	CAAUCUUUGGCCUAAGGUUCC	CAAUCUUUGGCCUAAGGUUCC : ::::::::::::::::: CUCAGAAACCGGAUUCCAAGU
Optimal Result 195		CACCCUUCAGGUGGUGCCAAU	4	Solyc11g066990.2.1	22-42	GCUAGAGGUCCACCACGGUUG	GCUAGAGGUCCACCACGGUUG : ::::::::::::::::: CACCCUUCAGGUGGUGCCAAU

### Sheet: SlDXS
amiRNA name	Other name	amiRNA sequence	Score	Target accession	Coordinates	Target sequence	Base-pairing
Optimal Result 1	syn-tasiR-SlDXS-1	GACGGUUCUGUGUCAGGAUAU	1	Solyc01g067890.4.1	1473-1493	GUGCCAAGACACAGUCCUAUA	GUGCCAAGACACAGUCCUAUA :::::::::::::::::::: GACGGUUCUGUGUCAGGAUAU
Optimal Result 2	syn-tasiR-SlDXS-2	UAUUGAUCCUUCUUCGACCGA	1	Solyc01g067890.4.1	2216-2236	ACGGUCGAAGAAGGAUCAAUA	ACGGUCGAAGAAGGAUCAAUA :::::::::::::::::::: AGCCAGCUUCUUCCUAGUUAU
Optimal Result 3		AUCUGUGUCAGGAUAUGUUGU	1	Solyc01g067890.4.1	1478-1498	AAGACACAGUCCUAUACAACA	AAGACACAGUCCUAUACAACA :::::::::::::::::::: AUCUGUGUCAGGAUAUGUUGU
Optimal Result 4		ACCAAUCUUCAUGAUUUUGUU	1	Solyc01g067890.4.1	1326-1346	AGGUUAGAAGUACUAAAACAA	AGGUUAGAAGUACUAAAACAA :::::::::::::::::::: ACCAAUCUUCAUGAUUUUGUU
Optimal Result 5		GACGAUCUUAGGGCGCCGAAU	1	Solyc01g067890.4.1	2108-2128	GUGCUAGAAUCCCGCGGCUUA	GUGCUAGAAUCCCGCGGCUUA :::::::::::::::::::: GACGAUCUUAGGGCGCCGAAU
Optimal Result 6		GCCUAUACCGAGUCGUCACGU	1	Solyc01g067890.4.1	2065-2085	GGGAUAUGGCUCAGCAGUGCA	GGGAUAUGGCUCAGCAGUGCA :::::::::::::::::::: GCCUAUACCGAGUCGUCACGU
Optimal Result 7		UCCUGGUACGGGAGUAUUCCU	1	Solyc01g067890.4.1	2166-2186	UGGACCAUGCCCUCAUAAGGA	UGGACCAUGCCCUCAUAAGGA :::::::::::::::::::: UCCUGGUACGGGAGUAUUCCU
Optimal Result 8		CACCGGAUUGUGGUAGAGUGU	1	Solyc01g067890.4.1	2370-2390	CUGGCCUAACACCAUCUCACA	CUGGCCUAACACCAUCUCACA :::::::::::::::::::: CACCGGAUUGUGGUAGAGUGU
Optimal Result 9		UUCUCGAAGGCCGACCUUUGU	1	Solyc01g067890.4.1	1980-2000	UAGAGCUUCCGGCUGGAAACA	UAGAGCUUCCGGCUGGAAACA :::::::::::::::::::: UUCUCGAAGGCCGACCUUUGU
Optimal Result 10		UUCACGAAACUCGUCCAAUGU	1	Solyc01g067890.4.1	1093-1113	UAGUGCUUUGAGCAGGUUACA	UAGUGCUUUGAGCAGGUUACA :::::::::::::::::::: UUCACGAAACUCGUCCAAUGU
Optimal Result 11		GACAUCUCGAAGGCCGACCUU	1	Solyc01g067890.4.1	1977-1997	GUGUAGAGCUUCCGGCUGGAA	GUGUAGAGCUUCCGGCUGGAA :::::::::::::::::::: GACAUCUCGAAGGCCGACCUU
Optimal Result 12		AACGACGGUACCCCCCACCCU	1	Solyc01g067890.4.1	1557-1577	AUGCUGCCAUGGGGGGUGGGA	AUGCUGCCAUGGGGGGUGGGA :::::::::::::::::::: AACGACGGUACCCCCCACCCU
Optimal Result 13		AUCGACGGGCACUCCAAACGU	1	Solyc01g067890.4.1	1760-1780	AAGCUGCCCGUGAGGUUUGCA	AAGCUGCCCGUGAGGUUUGCA :::::::::::::::::::: AUCGACGGGCACUCCAAACGU
Optimal Result 14		AUCCUCGGAACGUUUUAGUGU	1	Solyc01g067890.4.1	2182-2202	AAGGAGCCUUGCAAAAUCACA	AAGGAGCCUUGCAAAAUCACA :::::::::::::::::::: AUCCUCGGAACGUUUUAGUGU
Optimal Result 15		CUCUCCCGAAUACUGGUCCAU	1	Solyc01g067890.4.1	1718-1738	CAGAGGGCUUAUGACCAGGUA	CAGAGGGCUUAUGACCAGGUA :::::::::::::::::::: CUCUCCCGAAUACUGGUCCAU
Optimal Result 16		CACCCCCAGUGGAACCGAGUU	1	Solyc01g067890.4.1	624-644	CUGGGGGUCACCUUGGCUCAA	CUGGGGGUCACCUUGGCUCAA :::::::::::::::::::: CACCCCCAGUGGAACCGAGUU
Optimal Result 17		UCCCCCCACCCUGGCCUUACU	1	Solyc01g067890.4.1	1566-1586	UGGGGGGUGGGACCGGAAUGA	UGGGGGGUGGGACCGGAAUGA :::::::::::::::::::: UCCCCCCACCCUGGCCUUACU
Optimal Result 18		GCCCCCACCCUGGCCUUACUU	1	Solyc01g067890.4.1	1567-1587	GGGGGGUGGGACCGGAAUGAA	GGGGGGUGGGACCGGAAUGAA :::::::::::::::::::: GCCCCCACCCUGGCCUUACUU
Optimal Result 19		CUCAGAUUAUCCGGAGAGUCU	1	Solyc01g067890.4.1	1112-1132	CAGUCUAAUAGGCCUCUCAGA	CAGUCUAAUAGGCCUCUCAGA :::::::::::::::::::: CUCAGAUUAUCCGGAGAGUCU
Optimal Result 20		GUCUCACCGAGAUAACCCUAU	1	Solyc01g067890.4.1	2050-2070	GAGAGUGGCUCUAUUGGGAUA	GAGAGUGGCUCUAUUGGGAUA :::::::::::::::::::: GUCUCACCGAGAUAACCCUAU
Optimal Result 21		ACCUAAAUGAUUCGCUAGCCU	1	Solyc01g067890.4.1	802-822	AGGAUUUACUAAGCGAUCGGA	AGGAUUUACUAAGCGAUCGGA :::::::::::::::::::: ACCUAAAUGAUUCGCUAGCCU
Optimal Result 22		GCCA-GUCCGAAGGAAUAGUCU	1.5	Solyc01g067890.4.1	456-477	UGGUUCAGGCUUCCUUAUCAGA	UGGUUCAGGCUUCCUUAUCAGA .::: ::::::::::::::::: GCCA-GUCCGAAGGAAUAGUCU
Optimal Result 23		GCC-CUUAUGAUGUGUGUCUCU	1.5	Solyc01g067890.4.1	481-502	UGGAGAAUACUACACACAGAGA	UGGAGAAUACUACACACAGAGA .:: :::::::::::::::::: GCC-CUUAUGAUGUGUGUCUCU
Optimal Result 24		GCC-CGGUACUGUCGUCCAGUU	1.5	Solyc01g067890.4.1	943-964	UGGUGCCAUGACAGCAGGUCAA	UGGUGCCAUGACAGCAGGUCAA .:: :::::::::::::::::: GCC-CGGUACUGUCGUCCAGUU
Optimal Result 25		ACCAGUUCUUUUCCAGUGCAU	1.5	Solyc01g067890.4.1	435-455	AGGUCAAGAAAAGGUCACGUG	AGGUCAAGAAAAGGUCACGUG :::::::::::::::::::. ACCAGUUCUUUUCCAGUGCAU
Optimal Result 26		CACGAUGAGACCUACCCGGUU	1.5	Solyc01g067890.4.1	1050-1070	CUGCUACUCUGGAUGGGCCAG	CUGCUACUCUGGAUGGGCCAG :::::::::::::::::::. CACGAUGAGACCUACCCGGUU
Optimal Result 27		CACGGUACCCCCCACCCUGGU	1.5	Solyc01g067890.4.1	1560-1580	CUGCCAUGGGGGGUGGGACCG	CUGCCAUGGGGGGUGGGACCG :::::::::::::::::::. CACGGUACCCCCCACCCUGGU
Optimal Result 28		AACAAUAACGGCAUUAUCCAU	1.5	Solyc01g067890.4.1	921-941	AUGUUAUUGCCGUAAUAGGUG	AUGUUAUUGCCGUAAUAGGUG :::::::::::::::::::. AACAAUAACGGCAUUAUCCAU
Optimal Result 29		GUCAAGUUCGGGAGGAGAAUU	1.5	Solyc01g067890.4.1	2568-2588	GAGUUCAAGCCCUCCUCUUAG	GAGUUCAAGCCCUCCUCUUAG :::::::::::::::::::. GUCAAGUUCGGGAGGAGAAUU
Optimal Result 30		UACAAGUCAAGUACCGGAAUU	1.5	Solyc01g067890.4.1	2256-2276	UUGUUCAGUUCAUGGCCUUAG	UUGUUCAGUUCAUGGCCUUAG :::::::::::::::::::. UACAAGUCAAGUACCGGAAUU
Optimal Result 31		AACCAGGUUGUGUAACACCAU	1.5	Solyc01g067890.4.1	1809-1829	AUGGUCCAACACAUUGUGGUG	AUGGUCCAACACAUUGUGGUG :::::::::::::::::::. AACCAGGUUGUGUAACACCAU
Optimal Result 32		CUCCAGGUCAUGACUAGGUAU	1.5	Solyc01g067890.4.1	1347-1367	CAGGUCCAGUACUGAUCCAUG	CAGGUCCAGUACUGAUCCAUG :::::::::::::::::::. CUCCAGGUCAUGACUAGGUAU
Optimal Result 33		CACCUGGUACGGGAGUAUUCU	1.5	Solyc01g067890.4.1	2165-2185	CUGGACCAUGCCCUCAUAAGG	CUGGACCAUGCCCUCAUAAGG :::::::::::::::::::. CACCUGGUACGGGAGUAUUCU
Optimal Result 34		CACGGGCACUCCAAACGUUAU	1.5	Solyc01g067890.4.1	1763-1783	CUGCCCGUGAGGUUUGCAAUG	CUGCCCGUGAGGUUUGCAAUG :::::::::::::::::::. CACGGGCACUCCAAACGUUAU
Optimal Result 35		AACGAGCACCGUACUAAUCAU	1.5	Solyc01g067890.4.1	1212-1232	AUGCUCGUGGCAUGAUUAGUG	AUGCUCGUGGCAUGAUUAGUG :::::::::::::::::::. AACGAGCACCGUACUAAUCAU
Optimal Result 36		CUCCGGAUCCCUACCGACAAU	1.5	Solyc01g067890.4.1	873-893	CAGGCCUAGGGAUGGCUGUUG	CAGGCCUAGGGAUGGCUGUUG :::::::::::::::::::. CUCCGGAUCCCUACCGACAAU
Optimal Result 37		CACAACCUCGAGAUUCAUCAU	1.5	Solyc01g067890.4.1	1077-1097	CUGUUGGAGCUCUAAGUAGUG	CUGUUGGAGCUCUAAGUAGUG :::::::::::::::::::. CACAACCUCGAGAUUCAUCAU
Optimal Result 38		AACCCCCCACCCUGGCCUUAU	1.5	Solyc01g067890.4.1	1565-1585	AUGGGGGGUGGGACCGGAAUG	AUGGGGGGUGGGACCGGAAUG :::::::::::::::::::. AACCCCCCACCCUGGCCUUAU
Optimal Result 39		AACGACCAAUGGACCUGAGAU	1.5	Solyc01g067890.4.1	984-1004	AUGCUGGUUACCUGGACUCUG	AUGCUGGUUACCUGGACUCUG :::::::::::::::::::. AACGACCAAUGGACCUGAGAU
Optimal Result 40		UGCCACAUCUCGAAGGCCGAU	1.5	Solyc01g067890.4.1	1974-1994	UCGGUGUAGAGCUUCCGGCUG	UCGGUGUAGAGCUUCCGGCUG :::::::::::::::::::. UGCCACAUCUCGAAGGCCGAU
Optimal Result 41		AUCGAAUGAGUACUCCAGUUU	1.5	Solyc01g067890.4.1	422-442	AAGCUUACUCAUGAGGUCAAG	AAGCUUACUCAUGAGGUCAAG :::::::::::::::::::. AUCGAAUGAGUACUCCAGUUU
Optimal Result 42		AGCGGAUAAAACCUGUGACAU	1.5	Solyc01g067890.4.1	509-529	ACGCCUAUUUUGGACACUGUG	ACGCCUAUUUUGGACACUGUG :::::::::::::::::::. AGCGGAUAAAACCUGUGACAU
Optimal Result 43		ACCCGAAUACUGGUCCAUCAU	1.5	Solyc01g067890.4.1	1721-1741	AGGGCUUAUGACCAGGUAGUG	AGGGCUUAUGACCAGGUAGUG :::::::::::::::::::. ACCCGAAUACUGGUCCAUCAU
Optimal Result 44		AGCUUUUGUUGUCCAGGUCAU	2	Solyc01g067890.4.1	1337-1357	ACUAAAACAACAGGUCCAGUA	ACUAAAACAACAGGUCCAGUA : :::::::::::::::::: AGCUUUUGUUGUCCAGGUCAU
Optimal Result 45		GGCGGUUGUGUGGGGUGAUCU	2	Solyc01g067890.4.1	167-187	GCACCAACACACCCCACUAGA	GCACCAACACACCCCACUAGA : :::::::::::::::::: GGCGGUUGUGUGGGGUGAUCU
Optimal Result 46		UGCAGUUACGUGGCGUUCUAU	2	Solyc01g067890.4.1	684-704	UCUUCAAUGCACCGCAAGAUA	UCUUCAAUGCACCGCAAGAUA : :::::::::::::::::: UGCAGUUACGUGGCGUUCUAU
Optimal Result 47		GUCGAUUAACGCUAAGAGUUU	2	Solyc01g067890.4.1	1304-1324	GAUCUAAUUGCGAUUCUCAAA	GAUCUAAUUGCGAUUCUCAAA : :::::::::::::::::: GUCGAUUAACGCUAAGAGUUU
Optimal Result 48		CUCGUUGUGUGGGGUGAUCUU	2	Solyc01g067890.4.1	168-188	CACCAACACACCCCACUAGAA	CACCAACACACCCCACUAGAA : :::::::::::::::::: CUCGUUGUGUGGGGUGAUCUU
Optimal Result 49		CGCUCUGUGUCAGGAUAUGUU	2	Solyc01g067890.4.1	1476-1496	CCAAGACACAGUCCUAUACAA	CCAAGACACAGUCCUAUACAA : :::::::::::::::::: CGCUCUGUGUCAGGAUAUGUU
Optimal Result 50		AUCGUUGUCCAGGUCAUGACU	2	Solyc01g067890.4.1	1341-1361	AAACAACAGGUCCAGUACUGA	AAACAACAGGUCCAGUACUGA : :::::::::::::::::: AUCGUUGUCCAGGUCAUGACU
Optimal Result 51		CACUGUGGUAGAGUGUAACGU	2	Solyc01g067890.4.1	2375-2395	CUAACACCAUCUCACAUUGCA	CUAACACCAUCUCACAUUGCA : :::::::::::::::::: CACUGUGGUAGAGUGUAACGU
Optimal Result 52		CGCACUGAAUACUAAUUGAGU	2	Solyc01g067890.4.1	2595-2615	CCAUGACUUAUGAUUAACUCA	CCAUGACUUAUGAUUAACUCA : :::::::::::::::::: CGCACUGAAUACUAAUUGAGU
Optimal Result 53		CACCGUCCUAAAUGAUUCGCU	2	Solyc01g067890.4.1	797-817	CUUGCAGGAUUUACUAAGCGA	CUUGCAGGAUUUACUAAGCGA : :::::::::::::::::: CACCGUCCUAAAUGAUUCGCU
Optimal Result 54		CACAUUCAUCACGAAACUCGU	2	Solyc01g067890.4.1	1086-1106	CUCUAAGUAGUGCUUUGAGCA	CUCUAAGUAGUGCUUUGAGCA : :::::::::::::::::: CACAUUCAUCACGAAACUCGU
Optimal Result 55		CGCAGUAUUCCUCGGAACGUU	2	Solyc01g067890.4.1	2175-2195	CCCUCAUAAGGAGCCUUGCAA	CCCUCAUAAGGAGCCUUGCAA : :::::::::::::::::: CGCAGUAUUCCUCGGAACGUU
Optimal Result 56		CACCUUAGGGCGCCGAAUGUU	2	Solyc01g067890.4.1	2111-2131	CUAGAAUCCCGCGGCUUACAA	CUAGAAUCCCGCGGCUUACAA : :::::::::::::::::: CACCUUAGGGCGCCGAAUGUU
Optimal Result 57		GCCAAUACUGGUCCAUCACGU	2	Solyc01g067890.4.1	1723-1743	GGCUUAUGACCAGGUAGUGCA	GGCUUAUGACCAGGUAGUGCA : :::::::::::::::::: GCCAAUACUGGUCCAUCACGU
Optimal Result 58		CACUGUACCGUACAGAAGGAU	2	Solyc01g067890.4.1	1842-1862	CUUACAUGGCAUGUCUUCCUA	CUUACAUGGCAUGUCUUCCUA : :::::::::::::::::: CACUGUACCGUACAGAAGGAU
Optimal Result 59		UCCCCUACCAGUGUUGUAACU	2	Solyc01g067890.4.1	1282-1302	UGUGGAUGGUCACAACAUUGA	UGUGGAUGGUCACAACAUUGA : :::::::::::::::::: UCCCCUACCAGUGUUGUAACU
Optimal Result 60		AUCGUGUACUCCACGAUUAGU	2	Solyc01g067890.4.1	2196-2216	AAUCACAUGAGGUGCUAAUCA	AAUCACAUGAGGUGCUAAUCA : :::::::::::::::::: AUCGUGUACUCCACGAUUAGU
Optimal Result 61		CUCUCGGUCACGGUUCUGUGU	2	Solyc01g067890.4.1	1465-1485	CAAAGCCAGUGCCAAGACACA	CAAAGCCAGUGCCAAGACACA : :::::::::::::::::: CUCUCGGUCACGGUUCUGUGU
Optimal Result 62		CUCAAGGACCCUAAAACUUGU	2	Solyc01g067890.4.1	312-332	CAUUUCCUGGGAUUUUGAACA	CAUUUCCUGGGAUUUUGAACA : :::::::::::::::::: CUCAAGGACCCUAAAACUUGU
Optimal Result 63		UGCGCGCCGAAUGUUCAUUGU	2	Solyc01g067890.4.1	2117-2137	UCCCGCGGCUUACAAGUAACA	UCCCGCGGCUUACAAGUAACA : :::::::::::::::::: UGCGCGCCGAAUGUUCAUUGU
Optimal Result 64		GACUGGACCUGAGACUGUACU	2	Solyc01g067890.4.1	990-1010	GUUACCUGGACUCUGACAUGA	GUUACCUGGACUCUGACAUGA : :::::::::::::::::: GACUGGACCUGAGACUGUACU
Optimal Result 65		AGCUCGAAUGAGUACUCCAGU	2	Solyc01g067890.4.1	420-440	ACAAGCUUACUCAUGAGGUCA	ACAAGCUUACUCAUGAGGUCA : :::::::::::::::::: AGCUCGAAUGAGUACUCCAGU
Optimal Result 66		UUCCAGAAGUUACGUGGCGUU	2	Solyc01g067890.4.1	680-700	UAUGUCUUCAAUGCACCGCAA	UAUGUCUUCAAUGCACCGCAA : :::::::::::::::::: UUCCAGAAGUUACGUGGCGUU
Optimal Result 67		CGCCUCUCCGAGAUCUCCAGU	2	Solyc01g067890.4.1	2424-2444	CCAGAGAGGCUCUAGAGGUCA	CCAGAGAGGCUCUAGAGGUCA : :::::::::::::::::: CGCCUCUCCGAGAUCUCCAGU
Optimal Result 68		ACCACCGGAUUGUGGUAGAGU	2	Solyc01g067890.4.1	2368-2388	AGCUGGCCUAACACCAUCUCA	AGCUGGCCUAACACCAUCUCA : :::::::::::::::::: ACCACCGGAUUGUGGUAGAGU
Optimal Result 69		UCCAACGAAACCGUGGCCGGU	2	Solyc01g067890.4.1	832-852	UGAUUGCUUUGGCACCGGCCA	UGAUUGCUUUGGCACCGGCCA : :::::::::::::::::: UCCAACGAAACCGUGGCCGGU
Optimal Result 70		CGCACCCCCCACCCUGGCCUU	2	Solyc01g067890.4.1	1563-1583	CCAUGGGGGGUGGGACCGGAA	CCAUGGGGGGUGGGACCGGAA : :::::::::::::::::: CGCACCCCCCACCCUGGCCUU
Optimal Result 71		AGCCCCCCAGUGGAACCGAGU	2	Solyc01g067890.4.1	623-643	ACUGGGGGUCACCUUGGCUCA	ACUGGGGGUCACCUUGGCUCA : :::::::::::::::::: AGCCCCCCAGUGGAACCGAGU
Optimal Result 72		GUCUUCCAGUGCACACCAAGU	2	Solyc01g067890.4.1	442-462	GAAAAGGUCACGUGUGGUUCA	GAAAAGGUCACGUGUGGUUCA : :::::::::::::::::: GUCUUCCAGUGCACACCAAGU
Optimal Result 73		AUCCUCCAAUCUUCAUGAUUU	2	Solyc01g067890.4.1	1322-1342	AAAGAGGUUAGAAGUACUAAA	AAAGAGGUUAGAAGUACUAAA : :::::::::::::::::: AUCCUCCAAUCUUCAUGAUUU
Optimal Result 74		AACAUCAAAAUCCAGUACUGU	2	Solyc01g067890.4.1	2492-2512	AUAUAGUUUUAGGUCAUGACA	AUAUAGUUUUAGGUCAUGACA : :::::::::::::::::: AACAUCAAAAUCCAGUACUGU
Optimal Result 75		UCCAGAUUAACGCUAAGAGUU	2	Solyc01g067890.4.1	1303-1323	UGAUCUAAUUGCGAUUCUCAA	UGAUCUAAUUGCGAUUCUCAA : :::::::::::::::::: UCCAGAUUAACGCUAAGAGUU
Optimal Result 76		UGCCUAUGUUAAAAGUUACAU	2	Solyc01g067890.4.1	596-616	UCAGAUACAAUUUUCAAUGUA	UCAGAUACAAUUUUCAAUGUA : :::::::::::::::::: UGCCUAUGUUAAAAGUUACAU
Optimal Result 77		CGCAGAGUCGUCCGGAUCCCU	2	Solyc01g067890.4.1	864-884	CCAUCUCAGCAGGCCUAGGGA	CCAUCUCAGCAGGCCUAGGGA : :::::::::::::::::: CGCAGAGUCGUCCGGAUCCCU
Optimal Result 78		UACCCAGUACUGUAUUCGUCU	2	Solyc01g067890.4.1	2500-2520	UUAGGUCAUGACAUAAGCAGA	UUAGGUCAUGACAUAAGCAGA : :::::::::::::::::: UACCCAGUACUGUAUUCGUCU
Optimal Result 79		GACAAAGUACGUCUCCCGAAU	2	Solyc01g067890.4.1	1708-1728	GUCUUUCAUGCAGAGGGCUUA	GUCUUUCAUGCAGAGGGCUUA : :::::::::::::::::: GACAAAGUACGUCUCCCGAAU
Optimal Result 80		GCCGUACUGUAUUCGUCUAAU	2	Solyc01g067890.4.1	2503-2523	GGUCAUGACAUAAGCAGAUUA	GGUCAUGACAUAAGCAGAUUA : :::::::::::::::::: GCCGUACUGUAUUCGUCUAAU
Optimal Result 81		AUCGAACUGACCAUCUUCCCU	2	Solyc01g067890.4.1	745-765	AAUCUUGACUGGUAGAAGGGA	AAUCUUGACUGGUAGAAGGGA : :::::::::::::::::: AUCGAACUGACCAUCUUCCCU
Optimal Result 82		AACCCACUACCACGGUACUGU	2	Solyc01g067890.4.1	935-955	AUAGGUGAUGGUGCCAUGACA	AUAGGUGAUGGUGCCAUGACA : :::::::::::::::::: AACCCACUACCACGGUACUGU
Optimal Result 83		GGCCUACGUGCAAAGACGUUU	2	Solyc01g067890.4.1	2141-2161	GCAGAUGCACGUUUCUGCAAA	GCAGAUGCACGUUUCUGCAAA : :::::::::::::::::: GGCCUACGUGCAAAGACGUUU
Optimal Result 84		UCCCCACGAUUAGUGACAGCU	2	Solyc01g067890.4.1	2203-2223	UGAGGUGCUAAUCACUGUCGA	UGAGGUGCUAAUCACUGUCGA : :::::::::::::::::: UCCCCACGAUUAGUGACAGCU
Optimal Result 85		ACCUCACGAAACUCGUCCAAU	2	Solyc01g067890.4.1	1091-1111	AGUAGUGCUUUGAGCAGGUUA	AGUAGUGCUUUGAGCAGGUUA : :::::::::::::::::: ACCUCACGAAACUCGUCCAAU
Optimal Result 86		AUCGUACCGAAACACACGAAU	2	Solyc01g067890.4.1	289-309	AAUCAUGGCUUUGUGUGCUUA	AAUCAUGGCUUUGUGUGCUUA : :::::::::::::::::: AUCGUACCGAAACACACGAAU
Optimal Result 87		GGCCAACCAUCUCUAGAUUUU	2	Solyc01g067890.4.1	887-907	GCUGUUGGUAGAGAUCUAAAA	GCUGUUGGUAGAGAUCUAAAA : :::::::::::::::::: GGCCAACCAUCUCUAGAUUUU
Optimal Result 88		CUCCUACAGCUGUAAUUCCGU	2	Solyc01g067890.4.1	766-786	CAAGAUGUCGACAUUAAGGCA	CAAGAUGUCGACAUUAAGGCA : :::::::::::::::::: CUCCUACAGCUGUAAUUCCGU
Optimal Result 89		AUCUCAAUUGAAACAAUACGU	2	Solyc01g067890.4.1	2720-2740	AAUAGUUAACUUUGUUAUGCA	AAUAGUUAACUUUGUUAUGCA : :::::::::::::::::: AUCUCAAUUGAAACAAUACGU
Optimal Result 90		UGCAGAAUCAGAGGUGGUACU	2	Solyc01g067890.4.1	2580-2600	UCCUCUUAGUCUCCACCAUGA	UCCUCUUAGUCUCCACCAUGA : :::::::::::::::::: UGCAGAAUCAGAGGUGGUACU
Optimal Result 91		GGCAGAACUACCGUUCAACUU	2	Solyc01g067890.4.1	2281-2301	GCUUCUUGAUGGCAAGUUGAA	GCUUCUUGAUGGCAAGUUGAA : :::::::::::::::::: GGCAGAACUACCGUUCAACUU
Optimal Result 92		GCCAUAACUAACUCCCCCUCU	2	Solyc01g067890.4.1	2031-2051	GGAUAUUGAUUGAGGGGGAGA	GGAUAUUGAUUGAGGGGGAGA : :::::::::::::::::: GCCAUAACUAACUCCCCCUCU
Optimal Result 93		UCCAUAACGGCAUUAUCCACU	2	Solyc01g067890.4.1	922-942	UGUUAUUGCCGUAAUAGGUGA	UGUUAUUGCCGUAAUAGGUGA : :::::::::::::::::: UCCAUAACGGCAUUAUCCACU
Optimal Result 94		AACCAAAAUCCAGUACUGUAU	2	Solyc01g067890.4.1	2494-2514	AUAGUUUUAGGUCAUGACAUA	AUAGUUUUAGGUCAUGACAUA : :::::::::::::::::: AACCAAAAUCCAGUACUGUAU
Optimal Result 95		GCC-GGUACGGGAGUAUUCCUU	2	Solyc01g067890.4.1	2166-2187	UGGACCAUGCCCUCAUAAGGAG	UGGACCAUGCCCUCAUAAGGAG .:: :::::::::::::::::. GCC-GGUACGGGAGUAUUCCUU
Optimal Result 96		GCCA-UGGACCUGAGACUGUAU	2	Solyc01g067890.4.1	988-1009	UGGUUACCUGGACUCUGACAUG	UGGUUACCUGGACUCUGACAUG .::: ::::::::::::::::. GCCA-UGGACCUGAGACUGUAU
Optimal Result 97		GCCAA-GACUAACACAUUGGCU	2	Solyc01g067890.4.1	2618-2639	UGGUUUCUGAUUGUGUAACCGG	UGGUUUCUGAUUGUGUAACCGG .:::: :::::::::::::::. GCCAA-GACUAACACAUUGGCU
Optimal Result 98		GCC-GUCUCGUCCAGAACAACU	2	Solyc01g067890.4.1	1782-1803	UGGACAGAGCAGGUCUUGUUGG	UGGACAGAGCAGGUCUUGUUGG .:: :::::::::::::::::. GCC-GUCUCGUCCAGAACAACU
Optimal Result 99		UACAUUUUAUAUCAAAAUCCU	2	Solyc01g067890.4.1	2485-2505	UUGUAAAAUAUAGUUUUAGGU	UUGUAAAAUAUAGUUUUAGGU ::::::::::::::::::: UACAUUUUAUAUCAAAAUCCU
Optimal Result 100		UGCGUUUCCCUCAAUGAUUCU	2	Solyc01g067890.4.1	1146-1166	UCGCAAAGGGAGUUACUAAGC	UCGCAAAGGGAGUUACUAAGC ::::::::::::::::::: UGCGUUUCCCUCAAUGAUUCU
Optimal Result 101		AUCUUUUCCAGUGCACACCAU	2	Solyc01g067890.4.1	440-460	AAGAAAAGGUCACGUGUGGUU	AAGAAAAGGUCACGUGUGGUU ::::::::::::::::::: AUCUUUUCCAGUGCACACCAU
Optimal Result 102		CUCUCUGGCGGUUGCGGAUAU	2	Solyc01g067890.4.1	497-517	CAGAGACCGCCAACGCCUAUU	CAGAGACCGCCAACGCCUAUU ::::::::::::::::::: CUCUCUGGCGGUUGCGGAUAU
Optimal Result 103		GACCCUGGCCUUACUUGGAAU	2	Solyc01g067890.4.1	1572-1592	GUGGGACCGGAAUGAACCUUU	GUGGGACCGGAAUGAACCUUU ::::::::::::::::::: GACCCUGGCCUUACUUGGAAU
Optimal Result 104		ACCAGUGCACACCAAGUCCGU	2	Solyc01g067890.4.1	446-466	AGGUCACGUGUGGUUCAGGCU	AGGUCACGUGUGGUUCAGGCU ::::::::::::::::::: ACCAGUGCACACCAAGUCCGU
Optimal Result 105		CACCAUCUUCCCUGUUCUACU	2	Solyc01g067890.4.1	753-773	CUGGUAGAAGGGACAAGAUGU	CUGGUAGAAGGGACAAGAUGU ::::::::::::::::::: CACCAUCUUCCCUGUUCUACU
Optimal Result 106		GCCCCUCUCUCACCGAGAUAU	2	Solyc01g067890.4.1	2044-2064	GGGGGAGAGAGUGGCUCUAUU	GGGGGAGAGAGUGGCUCUAUU ::::::::::::::::::: GCCCCUCUCUCACCGAGAUAU
Optimal Result 107		GUCUCUCGACGUCUAUUCAUU	2	Solyc01g067890.4.1	1403-1423	GAGAGAGCUGCAGAUAAGUAU	GAGAGAGCUGCAGAUAAGUAU ::::::::::::::::::: GUCUCUCGACGUCUAUUCAUU
Optimal Result 108		AUCGCUAGCCUCUCACUUAUU	2	Solyc01g067890.4.1	812-832	AAGCGAUCGGAGAGUGAAUAU	AAGCGAUCGGAGAGUGAAUAU ::::::::::::::::::: AUCGCUAGCCUCUCACUUAUU
Optimal Result 109		ACCAGUACUGUAUUCGUCUAU	2	Solyc01g067890.4.1	2502-2522	AGGUCAUGACAUAAGCAGAUU	AGGUCAUGACAUAAGCAGAUU ::::::::::::::::::: ACCAGUACUGUAUUCGUCUAU
Optimal Result 110		UACGUUACCUGUCUCGUCCAU	2	Solyc01g067890.4.1	1776-1796	UUGCAAUGGACAGAGCAGGUC	UUGCAAUGGACAGAGCAGGUC ::::::::::::::::::: UACGUUACCUGUCUCGUCCAU
Optimal Result 111		CACACGUUAGAUAAGCAGAAU	2	Solyc01g067890.4.1	1693-1713	CUGUGCAAUCUAUUCGUCUUU	CUGUGCAAUCUAUUCGUCUUU ::::::::::::::::::: CACACGUUAGAUAAGCAGAAU
Optimal Result 112		GCCCAGUGGAACCGAGUUCAU	2	Solyc01g067890.4.1	627-647	GGGGUCACCUUGGCUCAAGUC	GGGGUCACCUUGGCUCAAGUC ::::::::::::::::::: GCCCAGUGGAACCGAGUUCAU
Optimal Result 113		UACUCGUCCAAUGUCAGAUUU	2	Solyc01g067890.4.1	1100-1120	UUGAGCAGGUUACAGUCUAAU	UUGAGCAGGUUACAGUCUAAU ::::::::::::::::::: UACUCGUCCAAUGUCAGAUUU
Optimal Result 114		AACGUGGCGUUCUAUCCUAAU	2	Solyc01g067890.4.1	690-710	AUGCACCGCAAGAUAGGAUUC	AUGCACCGCAAGAUAGGAUUC ::::::::::::::::::: AACGUGGCGUUCUAUCCUAAU
Optimal Result 115		GUCUGGCGGUUGCGGAUAAAU	2	Solyc01g067890.4.1	499-519	GAGACCGCCAACGCCUAUUUU	GAGACCGCCAACGCCUAUUUU ::::::::::::::::::: GUCUGGCGGUUGCGGAUAAAU
Optimal Result 116		GCCUGGCCUUACUUGGAAAAU	2	Solyc01g067890.4.1	1574-1594	GGGACCGGAAUGAACCUUUUC	GGGACCGGAAUGAACCUUUUC ::::::::::::::::::: GCCUGGCCUUACUUGGAAAAU
Optimal Result 117		UACACGAUCUUAGGGCGCCGU	2	Solyc01g067890.4.1	2106-2126	UUGUGCUAGAAUCCCGCGGCU	UUGUGCUAGAAUCCCGCGGCU ::::::::::::::::::: UACACGAUCUUAGGGCGCCGU
Optimal Result 118		UCCUCGAGAUUCAUCACGAAU	2	Solyc01g067890.4.1	1081-1101	UGGAGCUCUAAGUAGUGCUUU	UGGAGCUCUAAGUAGUGCUUU ::::::::::::::::::: UCCUCGAGAUUCAUCACGAAU
Optimal Result 119		UACCUGAAAUGAUAUAACCAU	2	Solyc01g067890.4.1	1260-1280	UUGGACUUUACUAUAUUGGUC	UUGGACUUUACUAUAUUGGUC ::::::::::::::::::: UACCUGAAAUGAUAUAACCAU
Optimal Result 120		CACUACUUCGCCUCGAUAAAU	2	Solyc01g067890.4.1	1884-1904	CUGAUGAAGCGGAGCUAUUUC	CUGAUGAAGCGGAGCUAUUUC ::::::::::::::::::: CACUACUUCGCCUCGAUAAAU
Optimal Result 121		UCCGCCUUCGACCGGAUUGUU	2	Solyc01g067890.4.1	2361-2381	UGGCGGAAGCUGGCCUAACAC	UGGCGGAAGCUGGCCUAACAC ::::::::::::::::::: UCCGCCUUCGACCGGAUUGUU
Optimal Result 122		UCCAUCUUCCCUGUUCUACAU	2	Solyc01g067890.4.1	754-774	UGGUAGAAGGGACAAGAUGUC	UGGUAGAAGGGACAAGAUGUC ::::::::::::::::::: UCCAUCUUCCCUGUUCUACAU
Optimal Result 123		CCCUUCGACCGGAUUGUGGUU	2	Solyc01g067890.4.1	2364-2384	CGGAAGCUGGCCUAACACCAU	CGGAAGCUGGCCUAACACCAU ::::::::::::::::::: CCCUUCGACCGGAUUGUGGUU
Optimal Result 124		GCCACCCUGGCCUUACUUGGU	2	Solyc01g067890.4.1	1570-1590	GGGUGGGACCGGAAUGAACCU	GGGUGGGACCGGAAUGAACCU ::::::::::::::::::: GCCACCCUGGCCUUACUUGGU
Optimal Result 125		UACCACCAGGAUACGUACUCU	2	Solyc01g067890.4.1	1170-1190	UUGGUGGUCCUAUGCAUGAGC	UUGGUGGUCCUAUGCAUGAGC ::::::::::::::::::: UACCACCAGGAUACGUACUCU
Optimal Result 126		GCCUACAACCAGUAGUCAGAU	2	Solyc01g067890.4.1	714-734	GGGAUGUUGGUCAUCAGUCUU	GGGAUGUUGGUCAUCAGUCUU ::::::::::::::::::: GCCUACAACCAGUAGUCAGAU
Optimal Result 127		GCCGAAUACUGGUCCAUCACU	2	Solyc01g067890.4.1	1722-1742	GGGCUUAUGACCAGGUAGUGC	GGGCUUAUGACCAGGUAGUGC ::::::::::::::::::: GCCGAAUACUGGUCCAUCACU
Optimal Result 128		GCCCCACCCUGGCCUUACUUU	2	Solyc01g067890.4.1	1568-1588	GGGGGUGGGACCGGAAUGAAC	GGGGGUGGGACCGGAAUGAAC ::::::::::::::::::: GCCCCACCCUGGCCUUACUUU
Optimal Result 129		AGCACACCAAGUCCGAAGGAU	2	Solyc01g067890.4.1	451-471	ACGUGUGGUUCAGGCUUCCUU	ACGUGUGGUUCAGGCUUCCUU ::::::::::::::::::: AGCACACCAAGUCCGAAGGAU
Optimal Result 130		CACUAACACAUUGGCCAAGAU	2	Solyc01g067890.4.1	2624-2644	CUGAUUGUGUAACCGGUUCUU	CUGAUUGUGUAACCGGUUCUU ::::::::::::::::::: CACUAACACAUUGGCCAAGAU
Optimal Result 131		CACUCAAGUUCGGGAGGAGAU	2	Solyc01g067890.4.1	2566-2586	CUGAGUUCAAGCCCUCCUCUU	CUGAGUUCAAGCCCUCCUCUU ::::::::::::::::::: CACUCAAGUUCGGGAGGAGAU
Optimal Result 132		GCCUAAAACUUGUCCUGACCU	2	Solyc01g067890.4.1	320-340	GGGAUUUUGAACAGGACUGGU	GGGAUUUUGAACAGGACUGGU ::::::::::::::::::: GCCUAAAACUUGUCCUGACCU
Optimal Result 133		GCCU-CGACCGGAUUGUGGUAU	2	Solyc01g067890.4.1	2364-2385	CGGAAGCUGGCCUAACACCAUC	CGGAAGCUGGCCUAACACCAUC : ::::::::::::::::: GCCU-CGACCGGAUUGUGGUAU
Optimal Result 134		CACCGUUUUAGUGUACUCCAU	2.5	Solyc01g067890.4.1	2189-2209	CUUGCAAAAUCACAUGAGGUG	CUUGCAAAAUCACAUGAGGUG : :::::::::::::::::. CACCGUUUUAGUGUACUCCAU
Optimal Result 135		CUCUCUGACCCCCAGUGGAAU	2.5	Solyc01g067890.4.1	618-638	CAAAGACUGGGGGUCACCUUG	CAAAGACUGGGGGUCACCUUG : :::::::::::::::::. CUCUCUGACCCCCAGUGGAAU
Optimal Result 136		AUCGGUCUCUCCGAGAUCUCU	2.5	Solyc01g067890.4.1	2421-2441	AAACCAGAGAGGCUCUAGAGG	AAACCAGAGAGGCUCUAGAGG : :::::::::::::::::. AUCGGUCUCUCCGAGAUCUCU
Optimal Result 137		CGCGGUAGAGUCGUCCGGAUU	2.5	Solyc01g067890.4.1	861-881	CCACCAUCUCAGCAGGCCUAG	CCACCAUCUCAGCAGGCCUAG : :::::::::::::::::. CGCGGUAGAGUCGUCCGGAUU
Optimal Result 138		AUCGGUACGACGGUACCCCCU	2.5	Solyc01g067890.4.1	1552-1572	AAUCCAUGCUGCCAUGGGGGG	AAUCCAUGCUGCCAUGGGGGG : :::::::::::::::::. AUCGGUACGACGGUACCCCCU
Optimal Result 139		GGCCCUAAAUGAUUCGCUAGU	2.5	Solyc01g067890.4.1	800-820	GCAGGAUUUACUAAGCGAUCG	GCAGGAUUUACUAAGCGAUCG : :::::::::::::::::. GGCCCUAAAUGAUUCGCUAGU
Optimal Result 140		CUCAAGUUUCGGUCACGGUUU	2.5	Solyc01g067890.4.1	1460-1480	CAAUUCAAAGCCAGUGCCAAG	CAAUUCAAAGCCAGUGCCAAG : :::::::::::::::::. CUCAAGUUUCGGUCACGGUUU
Optimal Result 141		ACCUGGUUGUGUGGGGUGAUU	2.5	Solyc01g067890.4.1	166-186	AGCACCAACACACCCCACUAG	AGCACCAACACACCCCACUAG : :::::::::::::::::. ACCUGGUUGUGUGGGGUGAUU
Optimal Result 142		AUCCGGUCACGGUUCUGUGUU	2.5	Solyc01g067890.4.1	1466-1486	AAAGCCAGUGCCAAGACACAG	AAAGCCAGUGCCAAGACACAG : :::::::::::::::::. AUCCGGUCACGGUUCUGUGUU
Optimal Result 143		AGCCAGAUUAUCCGGAGAGUU	2.5	Solyc01g067890.4.1	1111-1131	ACAGUCUAAUAGGCCUCUCAG	ACAGUCUAAUAGGCCUCUCAG : :::::::::::::::::. AGCCAGAUUAUCCGGAGAGUU
Optimal Result 144		AGCUAGAGUCGUCCGGAUCCU	2.5	Solyc01g067890.4.1	863-883	ACCAUCUCAGCAGGCCUAGGG	ACCAUCUCAGCAGGCCUAGGG : :::::::::::::::::. AGCUAGAGUCGUCCGGAUCCU
Optimal Result 145		AACACGAGCACCGUACUAAUU	2.5	Solyc01g067890.4.1	1210-1230	AUAUGCUCGUGGCAUGAUUAG	AUAUGCUCGUGGCAUGAUUAG : :::::::::::::::::. AACACGAGCACCGUACUAAUU
Optimal Result 146		CACGAGACCUACCCGGUCAAU	2.5	Solyc01g067890.4.1	1053-1073	CUACUCUGGAUGGGCCAGUUG	CUACUCUGGAUGGGCCAGUUG : :::::::::::::::::. CACGAGACCUACCCGGUCAAU
Optimal Result 147		AACAACUUGUCCUGACCACAU	2.5	Solyc01g067890.4.1	323-343	AUUUUGAACAGGACUGGUGUG	AUUUUGAACAGGACUGGUGUG : :::::::::::::::::. AACAACUUGUCCUGACCACAU
Optimal Result 148		AGCACCUGAAAUGAUAUAACU	2.5	Solyc01g067890.4.1	1258-1278	ACUUGGACUUUACUAUAUUGG	ACUUGGACUUUACUAUAUUGG : :::::::::::::::::. AGCACCUGAAAUGAUAUAACU
Optimal Result 149		CUCUACUCCACGAUUAGUGAU	2.5	Solyc01g067890.4.1	2199-2219	CACAUGAGGUGCUAAUCACUG	CACAUGAGGUGCUAAUCACUG : :::::::::::::::::. CUCUACUCCACGAUUAGUGAU
Optimal Result 150		GCCCUCUCACCGAGAUAACCU	2.5	Solyc01g067890.4.1	2047-2067	GGAGAGAGUGGCUCUAUUGGG	GGAGAGAGUGGCUCUAUUGGG : :::::::::::::::::. GCCCUCUCACCGAGAUAACCU
Optimal Result 151		UACAACGGCAUUAUCCACUAU	2.5	Solyc01g067890.4.1	924-944	UUAUUGCCGUAAUAGGUGAUG	UUAUUGCCGUAAUAGGUGAUG : :::::::::::::::::. UACAACGGCAUUAUCCACUAU
Optimal Result 152		UGCUACGACGGUACCCCCCAU	2.5	Solyc01g067890.4.1	1554-1574	UCCAUGCUGCCAUGGGGGGUG	UCCAUGCUGCCAUGGGGGGUG : :::::::::::::::::. UGCUACGACGGUACCCCCCAU
Optimal Result 153		UGCACCGAAACACACGAAUAU	2.5	Solyc01g067890.4.1	291-311	UCAUGGCUUUGUGUGCUUAUG	UCAUGGCUUUGUGUGCUUAUG : :::::::::::::::::. UGCACCGAAACACACGAAUAU
Optimal Result 154		GGCCUCCAAUAGGUAUACGAU	2.5	Solyc01g067890.4.1	1383-1403	GCAGAGGUUAUCCAUAUGCUG	GCAGAGGUUAUCCAUAUGCUG : :::::::::::::::::. GGCCUCCAAUAGGUAUACGAU
Optimal Result 155		UGCUUCAUCACGAAACUCGUU	2.5	Solyc01g067890.4.1	1087-1107	UCUAAGUAGUGCUUUGAGCAG	UCUAAGUAGUGCUUUGAGCAG : :::::::::::::::::. UGCUUCAUCACGAAACUCGUU
Optimal Result 156		UACUCCAGUACUGUAUUCGUU	2.5	Solyc01g067890.4.1	2499-2519	UUUAGGUCAUGACAUAAGCAG	UUUAGGUCAUGACAUAAGCAG : :::::::::::::::::. UACUCCAGUACUGUAUUCGUU
Optimal Result 157		UCCAGCACCGUACUAAUCACU	2.5	Solyc01g067890.4.1	1213-1233	UGCUCGUGGCAUGAUUAGUGG	UGCUCGUGGCAUGAUUAGUGG : :::::::::::::::::. UCCAGCACCGUACUAAUCACU
Optimal Result 158		UGCAGAUUCCGUUGGGGAAAU	2.5	Solyc01g067890.4.1	353-373	UCUUCUAAGGCAACCCCUUUG	UCUUCUAAGGCAACCCCUUUG : :::::::::::::::::. UGCAGAUUCCGUUGGGGAAAU
Optimal Result 159		GCCAAAUGAUUCGCUAGCCUU	2.5	Solyc01g067890.4.1	803-823	GGAUUUACUAAGCGAUCGGAG	GGAUUUACUAAGCGAUCGGAG : :::::::::::::::::. GCCAAAUGAUUCGCUAGCCUU
Optimal Result 160		GUCAAAUGAUAUAACCAGGAU	2.5	Solyc01g067890.4.1	1263-1283	GACUUUACUAUAUUGGUCCUG	GACUUUACUAUAUUGGUCCUG : :::::::::::::::::. GUCAAAUGAUAUAACCAGGAU
Optimal Result 161		AGCCCAUCUUCCCUGUUCUAU	2.5	Solyc01g067890.4.1	752-772	ACUGGUAGAAGGGACAAGAUG	ACUGGUAGAAGGGACAAGAUG : :::::::::::::::::. AGCCCAUCUUCCCUGUUCUAU
Optimal Result 162		CACUCAUCACGAAACUCGUCU	2.5	Solyc01g067890.4.1	1088-1108	CUAAGUAGUGCUUUGAGCAGG	CUAAGUAGUGCUUUGAGCAGG : :::::::::::::::::. CACUCAUCACGAAACUCGUCU
Optimal Result 163		AUCCCAGUGCACACCAAGUCU	2.5	Solyc01g067890.4.1	444-464	AAAGGUCACGUGUGGUUCAGG	AAAGGUCACGUGUGGUUCAGG : :::::::::::::::::. AUCCCAGUGCACACCAAGUCU
Optimal Result 164		ACCCUAGCCUCUCACUUAUAU	2.5	Solyc01g067890.4.1	813-833	AGCGAUCGGAGAGUGAAUAUG	AGCGAUCGGAGAGUGAAUAUG : :::::::::::::::::. ACCCUAGCCUCUCACUUAUAU
Optimal Result 165		UACUUACGUGGCGUUCUAUCU	2.5	Solyc01g067890.4.1	686-706	UUCAAUGCACCGCAAGAUAGG	UUCAAUGCACCGCAAGAUAGG : :::::::::::::::::. UACUUACGUGGCGUUCUAUCU
Optimal Result 166		CUCCGACGGUACCCCCCACCU	2.5	Solyc01g067890.4.1	1556-1576	CAUGCUGCCAUGGGGGGUGGG	CAUGCUGCCAUGGGGGGUGGG : :::::::::::::::::. CUCCGACGGUACCCCCCACCU
Optimal Result 167		CACCUACCGUUCAACUUCACU	2.5	Solyc01g067890.4.1	2285-2305	CUUGAUGGCAAGUUGAAGUGG	CUUGAUGGCAAGUUGAAGUGG : :::::::::::::::::. CACCUACCGUUCAACUUCACU
Optimal Result 168		AACCCACCAGGAUACGUACUU	2.5	Solyc01g067890.4.1	1169-1189	AUUGGUGGUCCUAUGCAUGAG	AUUGGUGGUCCUAUGCAUGAG : :::::::::::::::::. AACCCACCAGGAUACGUACUU
Optimal Result 169		CCCGUAAUUCCGUCUGUCUAU	2.5	Solyc01g067890.4.1	774-794	CGACAUUAAGGCAGACAGAUG	CGACAUUAAGGCAGACAGAUG : :::::::::::::::::. CCCGUAAUUCCGUCUGUCUAU
Optimal Result 170		UGCGGAACCGAGUUCAGAACU	2.5	Solyc01g067890.4.1	631-651	UCACCUUGGCUCAAGUCUUGG	UCACCUUGGCUCAAGUCUUGG : :::::::::::::::::. UGCGGAACCGAGUUCAGAACU
Optimal Result 171		ACCCGAAACUCGUCCAAUGUU	2.5	Solyc01g067890.4.1	1094-1114	AGUGCUUUGAGCAGGUUACAG	AGUGCUUUGAGCAGGUUACAG : :::::::::::::::::. ACCCGAAACUCGUCCAAUGUU
Optimal Result 172		GCC-ACCUAAGUACCUUGUCUU	2.5	Solyc01g067890.4.1	379-400	UGGAUGGAUUCAUGGAACAGAU	UGGAUGGAUUCAUGGAACAGAU .:: ::::::::::::::::: GCC-ACCUAAGUACCUUGUCUU
Optimal Result 173		GCC-ACCCGGUCAACGAGGACU	2.5	Solyc01g067890.4.1	1059-1080	UGGAUGGGCCAGUUGCUCCUGU	UGGAUGGGCCAGUUGCUCCUGU .:: ::::::::::::::::: GCC-ACCCGGUCAACGAGGACU
Optimal Result 174		GCC-CACCAAAGUCUAAGAAGU	2.5	Solyc01g067890.4.1	337-358	UGGUGUGGUUUCAGAUUCUUCU	UGGUGUGGUUUCAGAUUCUUCU .:: ::::::::::::::::: GCC-CACCAAAGUCUAAGAAGU
Optimal Result 175		GCC-AACACUUCCGUAAUUUGU	2.5	Solyc01g067890.4.1	1668-1689	UGGCUUGUGAAGGCAUUAAACC	UGGCUUGUGAAGGCAUUAAACC .:: ::::::::::::::::: GCC-AACACUUCCGUAAUUUGU
Optimal Result 176		GCC-GGAUACGUACUCGAACGU	2.5	Solyc01g067890.4.1	1174-1195	UGGUCCUAUGCAUGAGCUUGCU	UGGUCCUAUGCAUGAGCUUGCU .:: ::::::::::::::::: GCC-GGAUACGUACUCGAACGU
Optimal Result 177		GCC-AGAGUACAACAAGUCAAU	2.5	Solyc01g067890.4.1	2245-2266	UGGAUCUCAUGUUGUUCAGUUC	UGGAUCUCAUGUUGUUCAGUUC .:: ::::::::::::::::: GCC-AGAGUACAACAAGUCAAU
Optimal Result 178		GCC-GGACACCUACCAGUGUUU	2.5	Solyc01g067890.4.1	1276-1297	UGGUCCUGUGGAUGGUCACAAC	UGGUCCUGUGGAUGGUCACAAC .:: ::::::::::::::::: GCC-GGACACCUACCAGUGUUU
Optimal Result 179		GCC-GAAAUGAUAUAACCAGGU	2.5	Solyc01g067890.4.1	1261-1282	UGGACUUUACUAUAUUGGUCCU	UGGACUUUACUAUAUUGGUCCU .:: ::::::::::::::::: GCC-GAAAUGAUAUAACCAGGU
Optimal Result 180		GCC-CCUUCGACCGGAUUGUGU	2.5	Solyc01g067890.4.1	2361-2382	UGGCGGAAGCUGGCCUAACACC	UGGCGGAAGCUGGCCUAACACC .:: ::::::::::::::::: GCC-CCUUCGACCGGAUUGUGU
Optimal Result 181		GGCGAUUCAUCACGAAACUCU	3	Solyc01g067890.4.1	1085-1105	GCUCUAAGUAGUGCUUUGAGC	GCUCUAAGUAGUGCUUUGAGC : ::::::::::::::::: GGCGAUUCAUCACGAAACUCU
Optimal Result 182		CGCACUUAUUACGACCAAUGU	3	Solyc01g067890.4.1	975-995	CCAUGAAUAAUGCUGGUUACC	CCAUGAAUAAUGCUGGUUACC : ::::::::::::::::: CGCACUUAUUACGACCAAUGU
Optimal Result 183		AUCGCUGUUAUCUGUUCAAAU	3	Solyc01g067890.4.1	1021-1041	AAACGACAAUAGACAAGUUUC	AAACGACAAUAGACAAGUUUC : ::::::::::::::::: AUCGCUGUUAUCUGUUCAAAU
Optimal Result 184		CGCUGUGUGGGGUGAUCUUAU	3	Solyc01g067890.4.1	170-190	CCAACACACCCCACUAGAAUU	CCAACACACCCCACUAGAAUU : ::::::::::::::::: CGCUGUGUGGGGUGAUCUUAU
Optimal Result 185		AUCCCUGUCUCGUCCAGAACU	3	Solyc01g067890.4.1	1780-1800	AAUGGACAGAGCAGGUCUUGU	AAUGGACAGAGCAGGUCUUGU : ::::::::::::::::: AUCCCUGUCUCGUCCAGAACU
Optimal Result 186		CGCACUGUCGUCCAGUUCGAU	3	Solyc01g067890.4.1	948-968	CCAUGACAGCAGGUCAAGCUU	CCAUGACAGCAGGUCAAGCUU : ::::::::::::::::: CGCACUGUCGUCCAGUUCGAU
Optimal Result 187		AUCAGUGUACUCCACGAUUAU	3	Solyc01g067890.4.1	2195-2215	AAAUCACAUGAGGUGCUAAUC	AAAUCACAUGAGGUGCUAAUC : ::::::::::::::::: AUCAGUGUACUCCACGAUUAU
Optimal Result 188		ACCAUUGAAACAAUACGUACU	3	Solyc01g067890.4.1	2723-2743	AGUUAACUUUGUUAUGCAUGU	AGUUAACUUUGUUAUGCAUGU : ::::::::::::::::: ACCAUUGAAACAAUACGUACU
Optimal Result 189		ACCCCUCUGGUUAUCAAGAAU	3	Solyc01g067890.4.1	2301-2321	AGUGGAGACCAAUAGUUCUUC	AGUGGAGACCAAUAGUUCUUC : ::::::::::::::::: ACCCCUCUGGUUAUCAAGAAU
Optimal Result 190		AACUUUCUGACCCCCAGUGGU	3	Solyc01g067890.4.1	616-636	AUCAAAGACUGGGGGUCACCU	AUCAAAGACUGGGGGUCACCU : ::::::::::::::::: AACUUUCUGACCCCCAGUGGU
Optimal Result 191		UCCGGUCCAUCACGUACUGCU	3	Solyc01g067890.4.1	1729-1749	UGACCAGGUAGUGCAUGACGU	UGACCAGGUAGUGCAUGACGU : ::::::::::::::::: UCCGGUCCAUCACGUACUGCU
Optimal Result 192		AGCACUCCACGAUUAGUGACU	3	Solyc01g067890.4.1	2200-2220	ACAUGAGGUGCUAAUCACUGU	ACAUGAGGUGCUAAUCACUGU : ::::::::::::::::: AGCACUCCACGAUUAGUGACU
Optimal Result 193		GCCGGUCAUGACUAGGUACAU	3	Solyc01g067890.4.1	1349-1369	GGUCCAGUACUGAUCCAUGUU	GGUCCAGUACUGAUCCAUGUU : ::::::::::::::::: GCCGGUCAUGACUAGGUACAU
Optimal Result 194		CACAAUCAGAGGUGGUACUGU	3	Solyc01g067890.4.1	2582-2602	CUCUUAGUCUCCACCAUGACU	CUCUUAGUCUCCACCAUGACU : ::::::::::::::::: CACAAUCAGAGGUGGUACUGU
Optimal Result 195		GACCUUCACCUCUGGUUAUCU	3	Solyc01g067890.4.1	2296-2316	GUUGAAGUGGAGACCAAUAGU	GUUGAAGUGGAGACCAAUAGU : ::::::::::::::::: GACCUUCACCUCUGGUUAUCU
Optimal Result 196		CGCGGUACUGAAUACUAAUUU	3	Solyc01g067890.4.1	2592-2612	CCACCAUGACUUAUGAUUAAC	CCACCAUGACUUAUGAUUAAC : ::::::::::::::::: CGCGGUACUGAAUACUAAUUU
Optimal Result 197		UGCCCUACCCGGUCAACGAGU	3	Solyc01g067890.4.1	1057-1077	UCUGGAUGGGCCAGUUGCUCC	UCUGGAUGGGCCAGUUGCUCC : ::::::::::::::::: UGCCCUACCCGGUCAACGAGU
Optimal Result 198		UACACUAACACAUUGGCCAAU	3	Solyc01g067890.4.1	2622-2642	UUCUGAUUGUGUAACCGGUUC	UUCUGAUUGUGUAACCGGUUC : ::::::::::::::::: UACACUAACACAUUGGCCAAU
Optimal Result 199		AUCUAUAAAACGGCUCCGAAU	3	Solyc01g067890.4.1	1495-1515	AACAUAUUUUGCCGAGGCUUU	AACAUAUUUUGCCGAGGCUUU : ::::::::::::::::: AUCUAUAAAACGGCUCCGAAU
Optimal Result 200		CGCACGUUUUAGUGUACUCCU	3	Solyc01g067890.4.1	2188-2208	CCUUGCAAAAUCACAUGAGGU	CCUUGCAAAAUCACAUGAGGU : ::::::::::::::::: CGCACGUUUUAGUGUACUCCU
Optimal Result 201		UACACGUUUGGUGACCUGGUU	3	Solyc01g067890.4.1	2153-2173	UUCUGCAAACCACUGGACCAU	UUCUGCAAACCACUGGACCAU : ::::::::::::::::: UACACGUUUGGUGACCUGGUU
Optimal Result 202		UUCUUGUUGUCCAGGUCAUGU	3	Solyc01g067890.4.1	1339-1359	UAAAACAACAGGUCCAGUACU	UAAAACAACAGGUCCAGUACU : ::::::::::::::::: UUCUUGUUGUCCAGGUCAUGU
Optimal Result 203		CUCGCGUUCUAUCCUAAGAGU	3	Solyc01g067890.4.1	693-713	CACCGCAAGAUAGGAUUCUCU	CACCGCAAGAUAGGAUUCUCU : ::::::::::::::::: CUCGCGUUCUAUCCUAAGAGU
Optimal Result 204		CGCUUGUGGUAGAGUGUAACU	3	Solyc01g067890.4.1	2374-2394	CCUAACACCAUCUCACAUUGC	CCUAACACCAUCUCACAUUGC : ::::::::::::::::: CGCUUGUGGUAGAGUGUAACU
Optimal Result 205		CUCACGUGGCGUUCUAUCCUU	3	Solyc01g067890.4.1	688-708	CAAUGCACCGCAAGAUAGGAU	CAAUGCACCGCAAGAUAGGAU : ::::::::::::::::: CUCACGUGGCGUUCUAUCCUU
Optimal Result 206		UGCACGUCUCCCGAAUACUGU	3	Solyc01g067890.4.1	1713-1733	UCAUGCAGAGGGCUUAUGACC	UCAUGCAGAGGGCUUAUGACC : ::::::::::::::::: UGCACGUCUCCCGAAUACUGU
Optimal Result 207		AUCCCGUCUCCAAUAGGUAUU	3	Solyc01g067890.4.1	1379-1399	AAAGGCAGAGGUUAUCCAUAU	AAAGGCAGAGGUUAUCCAUAU : ::::::::::::::::: AUCCCGUCUCCAAUAGGUAUU
Optimal Result 208		CUCGAGUCGUCCGGAUCCCUU	3	Solyc01g067890.4.1	865-885	CAUCUCAGCAGGCCUAGGGAU	CAUCUCAGCAGGCCUAGGGAU : ::::::::::::::::: CUCGAGUCGUCCGGAUCCCUU
Optimal Result 209		CACUCGUCCGGAUCCCUACCU	3	Solyc01g067890.4.1	868-888	CUCAGCAGGCCUAGGGAUGGC	CUCAGCAGGCCUAGGGAUGGC : ::::::::::::::::: CACUCGUCCGGAUCCCUACCU
Optimal Result 210		GCCAUGUCAGAUUAUCCGGAU	3	Solyc01g067890.4.1	1107-1127	GGUUACAGUCUAAUAGGCCUC	GGUUACAGUCUAAUAGGCCUC : ::::::::::::::::: GCCAUGUCAGAUUAUCCGGAU
Optimal Result 211		AGCAUGUACCGUACAGAAGGU	3	Solyc01g067890.4.1	1841-1861	ACUUACAUGGCAUGUCUUCCU	ACUUACAUGGCAUGUCUUCCU : ::::::::::::::::: AGCAUGUACCGUACAGAAGGU
Optimal Result 212		GGCCGGUACCCCCCACCCUGU	3	Solyc01g067890.4.1	1559-1579	GCUGCCAUGGGGGGUGGGACC	GCUGCCAUGGGGGGUGGGACC : ::::::::::::::::: GGCCGGUACCCCCCACCCUGU
Optimal Result 213		UUCCUGGUCCAUCACGUACUU	3	Solyc01g067890.4.1	1727-1747	UAUGACCAGGUAGUGCAUGAC	UAUGACCAGGUAGUGCAUGAC : ::::::::::::::::: UUCCUGGUCCAUCACGUACUU
Optimal Result 214		AACCUGGUACCUAGAGGACAU	3	Solyc01g067890.4.1	2333-2353	AUUGACCAUGGAUCUCCUGUU	AUUGACCAUGGAUCUCCUGUU : ::::::::::::::::: AACCUGGUACCUAGAGGACAU
Optimal Result 215		UGCUCGGGAGGAGAAUCAGAU	3	Solyc01g067890.4.1	2572-2592	UCAAGCCCUCCUCUUAGUCUC	UCAAGCCCUCCUCUUAGUCUC : ::::::::::::::::: UGCUCGGGAGGAGAAUCAGAU
Optimal Result 216		GGCCCGGAUCCCUACCGACAU	3	Solyc01g067890.4.1	872-892	GCAGGCCUAGGGAUGGCUGUU	GCAGGCCUAGGGAUGGCUGUU : ::::::::::::::::: GGCCCGGAUCCCUACCGACAU
Optimal Result 217		CUCCGGGAGGAGAAUCAGAGU	3	Solyc01g067890.4.1	2573-2593	CAAGCCCUCCUCUUAGUCUCC	CAAGCCCUCCUCUUAGUCUCC : ::::::::::::::::: CUCCGGGAGGAGAAUCAGAGU
Optimal Result 218		GGCGAGGAGAAUCAGAGGUGU	3	Solyc01g067890.4.1	2576-2596	GCCCUCCUCUUAGUCUCCACC	GCCCUCCUCUUAGUCUCCACC : ::::::::::::::::: GGCGAGGAGAAUCAGAGGUGU
Optimal Result 219		UCCUGGCGUUCUAUCCUAAGU	3	Solyc01g067890.4.1	691-711	UGCACCGCAAGAUAGGAUUCU	UGCACCGCAAGAUAGGAUUCU : ::::::::::::::::: UCCUGGCGUUCUAUCCUAAGU
Optimal Result 220		GCCGUGCACACCAAGUCCGAU	3	Solyc01g067890.4.1	447-467	GGUCACGUGUGGUUCAGGCUU	GGUCACGUGUGGUUCAGGCUU : ::::::::::::::::: GCCGUGCACACCAAGUCCGAU
Optimal Result 221		UGCCAGAAUAGGAGUGUUUUU	3	Solyc01g067890.4.1	727-747	UCAGUCUUAUCCUCACAAAAU	UCAGUCUUAUCCUCACAAAAU : ::::::::::::::::: UGCCAGAAUAGGAGUGUUUUU
Optimal Result 222		ACCAAGAAGAUUCCGUUGGGU	3	Solyc01g067890.4.1	349-369	AGAUUCUUCUAAGGCAACCCC	AGAUUCUUCUAAGGCAACCCC : ::::::::::::::::: ACCAAGAAGAUUCCGUUGGGU
Optimal Result 223		AACAAGAACUUCAUUUGGGGU	3	Solyc01g067890.4.1	188-208	AUUUUCUUGAAGUAAACCCCU	AUUUUCUUGAAGUAAACCCCU : ::::::::::::::::: AACAAGAACUUCAUUUGGGGU
Optimal Result 224		UCCUGGAAAAGGUAGCAGCGU	3	Solyc01g067890.4.1	1584-1604	UGAACCUUUUCCAUCGUCGCU	UGAACCUUUUCCAUCGUCGCU : ::::::::::::::::: UCCUGGAAAAGGUAGCAGCGU
Optimal Result 225		AGCCACUUGAUAGGGUAAGUU	3	Solyc01g067890.4.1	524-544	ACUGUGAACUAUCCCAUUCAU	ACUGUGAACUAUCCCAUUCAU : ::::::::::::::::: AGCCACUUGAUAGGGUAAGUU
Optimal Result 226		GCCAUCUUCAUGAUUUUGUUU	3	Solyc01g067890.4.1	1327-1347	GGUUAGAAGUACUAAAACAAC	GGUUAGAAGUACUAAAACAAC : ::::::::::::::::: GCCAUCUUCAUGAUUUUGUUU
Optimal Result 227		UCCAUCUUAGGGCGCCGAAUU	3	Solyc01g067890.4.1	2109-2129	UGCUAGAAUCCCGCGGCUUAC	UGCUAGAAUCCCGCGGCUUAC : ::::::::::::::::: UCCAUCUUAGGGCGCCGAAUU
Optimal Result 228		AGCCUCUGGCGGUUGCGGAUU	3	Solyc01g067890.4.1	496-516	ACAGAGACCGCCAACGCCUAU	ACAGAGACCGCCAACGCCUAU : ::::::::::::::::: AGCCUCUGGCGGUUGCGGAUU
Optimal Result 229		GCCCCCUGGCCUUACUUGGAU	3	Solyc01g067890.4.1	1571-1591	GGUGGGACCGGAAUGAACCUU	GGUGGGACCGGAAUGAACCUU : ::::::::::::::::: GCCCCCUGGCCUUACUUGGAU
Optimal Result 230		AGCGUCUCUGGCGGUUGCGGU	3	Solyc01g067890.4.1	494-514	ACACAGAGACCGCCAACGCCU	ACACAGAGACCGCCAACGCCU : ::::::::::::::::: AGCGUCUCUGGCGGUUGCGGU
Optimal Result 231		AUCCCCUCAAUGAUUCGUCUU	3	Solyc01g067890.4.1	1150-1170	AAAGGGAGUUACUAAGCAGAU	AAAGGGAGUUACUAAGCAGAU : ::::::::::::::::: AUCCCCUCAAUGAUUCGUCUU
Optimal Result 232		AUCCCCUAGCCACAUCUCGAU	3	Solyc01g067890.4.1	1967-1987	AAUGGGAUCGGUGUAGAGCUU	AAUGGGAUCGGUGUAGAGCUU : ::::::::::::::::: AUCCCCUAGCCACAUCUCGAU
Optimal Result 233		CACGACUACUUCGCCUCGAUU	3	Solyc01g067890.4.1	1881-1901	CUUCUGAUGAAGCGGAGCUAU	CUUCUGAUGAAGCGGAGCUAU : ::::::::::::::::: CACGACUACUUCGCCUCGAUU
Optimal Result 234		CGCCCCUAAAACUUGUCCUGU	3	Solyc01g067890.4.1	317-337	CCUGGGAUUUUGAACAGGACU	CCUGGGAUUUUGAACAGGACU : ::::::::::::::::: CGCCCCUAAAACUUGUCCUGU
Optimal Result 235		CACACCGUGGCCGGUGUCAAU	3	Solyc01g067890.4.1	838-858	CUUUGGCACCGGCCACAGUUC	CUUUGGCACCGGCCACAGUUC : ::::::::::::::::: CACACCGUGGCCGGUGUCAAU
Optimal Result 236		GGCGUCGUCACGUCUUGACAU	3	Solyc01g067890.4.1	2073-2093	GCUCAGCAGUGCAGAACUGUU	GCUCAGCAGUGCAGAACUGUU : ::::::::::::::::: GGCGUCGUCACGUCUUGACAU
Optimal Result 237		GUCCCCGGUCAACGAGGACAU	3	Solyc01g067890.4.1	1061-1081	GAUGGGCCAGUUGCUCCUGUU	GAUGGGCCAGUUGCUCCUGUU : ::::::::::::::::: GUCCCCGGUCAACGAGGACAU
Optimal Result 238		ACCUCCGGAUCCCUACCGACU	3	Solyc01g067890.4.1	871-891	AGCAGGCCUAGGGAUGGCUGU	AGCAGGCCUAGGGAUGGCUGU : ::::::::::::::::: ACCUCCGGAUCCCUACCGACU
Optimal Result 239		CGCUGCGGAUAAAACCUGUGU	3	Solyc01g067890.4.1	506-526	CCAACGCCUAUUUUGGACACU	CCAACGCCUAUUUUGGACACU : ::::::::::::::::: CGCUGCGGAUAAAACCUGUGU
Optimal Result 240		UGCACCGGAAUCUACCCGAAU	3	Solyc01g067890.4.1	2265-2285	UCAUGGCCUUAGAUGGGCUUC	UCAUGGCCUUAGAUGGGCUUC : ::::::::::::::::: UGCACCGGAAUCUACCCGAAU
Optimal Result 241		AACGGCGCCGAAUGUUCAUUU	3	Solyc01g067890.4.1	2116-2136	AUCCCGCGGCUUACAAGUAAC	AUCCCGCGGCUUACAAGUAAC : ::::::::::::::::: AACGGCGCCGAAUGUUCAUUU
Optimal Result 242		CUCUUCGACGGGCACUCCAAU	3	Solyc01g067890.4.1	1757-1777	CAAAAGCUGCCCGUGAGGUUU	CAAAAGCUGCCCGUGAGGUUU : ::::::::::::::::: CUCUUCGACGGGCACUCCAAU
Optimal Result 243		GACCACGAAACUCGUCCAAUU	3	Solyc01g067890.4.1	1092-1112	GUAGUGCUUUGAGCAGGUUAC	GUAGUGCUUUGAGCAGGUUAC : ::::::::::::::::: GACCACGAAACUCGUCCAAUU
Optimal Result 244		GUCCACCUCUGGUUAUCAAGU	3	Solyc01g067890.4.1	2299-2319	GAAGUGGAGACCAAUAGUUCU	GAAGUGGAGACCAAUAGUUCU : ::::::::::::::::: GUCCACCUCUGGUUAUCAAGU
Optimal Result 245		AUCACCCUAGCCACAUCUCGU	3	Solyc01g067890.4.1	1966-1986	AAAUGGGAUCGGUGUAGAGCU	AAAUGGGAUCGGUGUAGAGCU : ::::::::::::::::: AUCACCCUAGCCACAUCUCGU
Optimal Result 246		AGCGACCUACCCGGUCAACGU	3	Solyc01g067890.4.1	1055-1075	ACUCUGGAUGGGCCAGUUGCU	ACUCUGGAUGGGCCAGUUGCU : ::::::::::::::::: AGCGACCUACCCGGUCAACGU
Optimal Result 247		ACCAUCCUAAGAGACCCUACU	3	Solyc01g067890.4.1	700-720	AGAUAGGAUUCUCUGGGAUGU	AGAUAGGAUUCUCUGGGAUGU : ::::::::::::::::: ACCAUCCUAAGAGACCCUACU
Optimal Result 248		ACCCACCGAGAUAACCCUAUU	3	Solyc01g067890.4.1	2051-2071	AGAGUGGCUCUAUUGGGAUAU	AGAGUGGCUCUAUUGGGAUAU : ::::::::::::::::: ACCCACCGAGAUAACCCUAUU
Optimal Result 249		GUCUACCCUAGCCACAUCUCU	3	Solyc01g067890.4.1	1965-1985	GAAAUGGGAUCGGUGUAGAGC	GAAAUGGGAUCGGUGUAGAGC : ::::::::::::::::: GUCUACCCUAGCCACAUCUCU
Optimal Result 250		GGCCUCCCGAAUACUGGUCCU	3	Solyc01g067890.4.1	1717-1737	GCAGAGGGCUUAUGACCAGGU	GCAGAGGGCUUAUGACCAGGU : ::::::::::::::::: GGCCUCCCGAAUACUGGUCCU
Optimal Result 251		GUCACCCCCAGUGGAACCGAU	3	Solyc01g067890.4.1	622-642	GACUGGGGGUCACCUUGGCUC	GACUGGGGGUCACCUUGGCUC : ::::::::::::::::: GUCACCCCCAGUGGAACCGAU
Optimal Result 252		CUCCCCCCCACCCUGGCCUUU	3	Solyc01g067890.4.1	1564-1584	CAUGGGGGGUGGGACCGGAAU	CAUGGGGGGUGGGACCGGAAU : ::::::::::::::::: CUCCCCCCCACCCUGGCCUUU
Optimal Result 253		AACUACAGAAGUUACGUGGCU	3	Solyc01g067890.4.1	678-698	AUUAUGUCUUCAAUGCACCGC	AUUAUGUCUUCAAUGCACCGC : ::::::::::::::::: AACUACAGAAGUUACGUGGCU
Optimal Result 254		GUCAUCAAUUGAAACAAUACU	3	Solyc01g067890.4.1	2719-2739	GAAUAGUUAACUUUGUUAUGC	GAAUAGUUAACUUUGUUAUGC : ::::::::::::::::: GUCAUCAAUUGAAACAAUACU
Optimal Result 255		CUCAUCAAGAAGGACUAGCUU	3	Solyc01g067890.4.1	2310-2330	CAAUAGUUCUUCCUGAUCGAU	CAAUAGUUCUUCCUGAUCGAU : ::::::::::::::::: CUCAUCAAGAAGGACUAGCUU
Optimal Result 256		UCCUGCAAAGACGUUUGGUGU	3	Solyc01g067890.4.1	2146-2166	UGCACGUUUCUGCAAACCACU	UGCACGUUUCUGCAAACCACU : ::::::::::::::::: UCCUGCAAAGACGUUUGGUGU
Optimal Result 257		CUCCUAUCCUAAGAGACCCUU	3	Solyc01g067890.4.1	698-718	CAAGAUAGGAUUCUCUGGGAU	CAAGAUAGGAUUCUCUGGGAU : ::::::::::::::::: CUCCUAUCCUAAGAGACCCUU
Optimal Result 258		CUCAAAUCACUGUCAUCGUGU	3	Solyc01g067890.4.1	151-171	CAUUUUAGUGACAGUAGCACC	CAUUUUAGUGACAGUAGCACC : ::::::::::::::::: CUCAAAUCACUGUCAUCGUGU
Optimal Result 259		UCCGAAUACUAAUUGAGUAUU	3	Solyc01g067890.4.1	2598-2618	UGACUUAUGAUUAACUCAUAU	UGACUUAUGAUUAACUCAUAU : ::::::::::::::::: UCCGAAUACUAAUUGAGUAUU
Optimal Result 260		AUCCAAUAACGGCAUUAUCCU	3	Solyc01g067890.4.1	920-940	AAUGUUAUUGCCGUAAUAGGU	AAUGUUAUUGCCGUAAUAGGU : ::::::::::::::::: AUCCAAUAACGGCAUUAUCCU
Optimal Result 261		GACCCAGUAGUCAGAAUAGGU	3	Solyc01g067890.4.1	719-739	GUUGGUCAUCAGUCUUAUCCU	GUUGGUCAUCAGUCUUAUCCU : ::::::::::::::::: GACCCAGUAGUCAGAAUAGGU
Optimal Result 262		UACCAAGGUUGUGUUCGAAUU	3	Solyc01g067890.4.1	409-429	UUUGUUCCAACACAAGCUUAC	UUUGUUCCAACACAAGCUUAC : ::::::::::::::::: UACCAAGGUUGUGUUCGAAUU
Optimal Result 263		CACGAAGACUACUUCGCCUCU	3	Solyc01g067890.4.1	1878-1898	CUCCUUCUGAUGAAGCGGAGC	CUCCUUCUGAUGAAGCGGAGC : ::::::::::::::::: CACGAAGACUACUUCGCCUCU
Optimal Result 264		UGCCUACUUCGCCUCGAUAAU	3	Solyc01g067890.4.1	1883-1903	UCUGAUGAAGCGGAGCUAUUU	UCUGAUGAAGCGGAGCUAUUU : ::::::::::::::::: UGCCUACUUCGCCUCGAUAAU
Optimal Result 265		GGCUCACGGUUCUGUGUCAGU	3	Solyc01g067890.4.1	1469-1489	GCCAGUGCCAAGACACAGUCC	GCCAGUGCCAAGACACAGUCC : ::::::::::::::::: GGCUCACGGUUCUGUGUCAGU
Optimal Result 266		GUCCCACGGUACUGUCGUCCU	3	Solyc01g067890.4.1	941-961	GAUGGUGCCAUGACAGCAGGU	GAUGGUGCCAUGACAGCAGGU : ::::::::::::::::: GUCCCACGGUACUGUCGUCCU
Optimal Result 267		AUCCGACGGGCACUCCAAACU	3	Solyc01g067890.4.1	1759-1779	AAAGCUGCCCGUGAGGUUUGC	AAAGCUGCCCGUGAGGUUUGC : ::::::::::::::::: AUCCGACGGGCACUCCAAACU
Optimal Result 268		GUCGUACGGGAGUAUUCCUCU	3	Solyc01g067890.4.1	2168-2188	GACCAUGCCCUCAUAAGGAGC	GACCAUGCCCUCAUAAGGAGC : ::::::::::::::::: GUCGUACGGGAGUAUUCCUCU
Optimal Result 269		AGCUGACCUGGUACGGGAGUU	3	Solyc01g067890.4.1	2161-2181	ACCACUGGACCAUGCCCUCAU	ACCACUGGACCAUGCCCUCAU : ::::::::::::::::: AGCUGACCUGGUACGGGAGUU
Optimal Result 270		UACGGACCUGAGACUGUACUU	3	Solyc01g067890.4.1	991-1011	UUACCUGGACUCUGACAUGAU	UUACCUGGACUCUGACAUGAU : ::::::::::::::::: UACGGACCUGAGACUGUACUU
Optimal Result 271		CGCCAACCUCGAGAUUCAUCU	3	Solyc01g067890.4.1	1076-1096	CCUGUUGGAGCUCUAAGUAGU	CCUGUUGGAGCUCUAAGUAGU : ::::::::::::::::: CGCCAACCUCGAGAUUCAUCU
Optimal Result 272		UCCAAACCGUGGCCGGUGUCU	3	Solyc01g067890.4.1	836-856	UGCUUUGGCACCGGCCACAGU	UGCUUUGGCACCGGCCACAGU : ::::::::::::::::: UCCAAACCGUGGCCGGUGUCU
Optimal Result 273		GGCGCACCGUACUAAUCACCU	3	Solyc01g067890.4.1	1214-1234	GCUCGUGGCAUGAUUAGUGGU	GCUCGUGGCAUGAUUAGUGGU : ::::::::::::::::: GGCGCACCGUACUAAUCACCU
Optimal Result 274		GACGUACCGGAAUCUACCCGU	3	Solyc01g067890.4.1	2263-2283	GUUCAUGGCCUUAGAUGGGCU	GUUCAUGGCCUUAGAUGGGCU : ::::::::::::::::: GACGUACCGGAAUCUACCCGU
Optimal Result 275		UGCUAACCCUAUACCGAGUCU	3	Solyc01g067890.4.1	2059-2079	UCUAUUGGGAUAUGGCUCAGC	UCUAUUGGGAUAUGGCUCAGC : ::::::::::::::::: UGCUAACCCUAUACCGAGUCU
Optimal Result 276		GGCCUACCAGGUUGUGUAACU	3	Solyc01g067890.4.1	1805-1825	GCAGAUGGUCCAACACAUUGU	GCAGAUGGUCCAACACAUUGU : ::::::::::::::::: GGCCUACCAGGUUGUGUAACU
Optimal Result 277		AUCCGACCAAUGGACCUGAGU	3	Solyc01g067890.4.1	983-1003	AAUGCUGGUUACCUGGACUCU	AAUGCUGGUUACCUGGACUCU : ::::::::::::::::: AUCCGACCAAUGGACCUGAGU
Optimal Result 278		UUCGUACCAACAUUACCGAGU	3	Solyc01g067890.4.1	1861-1881	UAACAUGGUUGUAAUGGCUCC	UAACAUGGUUGUAAUGGCUCC : ::::::::::::::::: UUCGUACCAACAUUACCGAGU
Optimal Result 279		UGCGCACACCAAGUCCGAAGU	3	Solyc01g067890.4.1	449-469	UCACGUGUGGUUCAGGCUUCC	UCACGUGUGGUUCAGGCUUCC : ::::::::::::::::: UGCGCACACCAAGUCCGAAGU
Optimal Result 280		GGCCCAAUGUCAGAUUAUCCU	3	Solyc01g067890.4.1	1104-1124	GCAGGUUACAGUCUAAUAGGC	GCAGGUUACAGUCUAAUAGGC : ::::::::::::::::: GGCCCAAUGUCAGAUUAUCCU
Optimal Result 281		GGCCCAAUGGACCUGAGACUU	3	Solyc01g067890.4.1	986-1006	GCUGGUUACCUGGACUCUGAC	GCUGGUUACCUGGACUCUGAC : ::::::::::::::::: GGCCCAAUGGACCUGAGACUU
Optimal Result 282		UGCCUAACACAUUGGCCAAGU	3	Solyc01g067890.4.1	2623-2643	UCUGAUUGUGUAACCGGUUCU	UCUGAUUGUGUAACCGGUUCU : ::::::::::::::::: UGCCUAACACAUUGGCCAAGU
Optimal Result 283		AUCGAAAAGGUAGCAGCGAAU	3	Solyc01g067890.4.1	1586-1606	AACCUUUUCCAUCGUCGCUUC	AACCUUUUCCAUCGUCGCUUC : ::::::::::::::::: AUCGAAAAGGUAGCAGCGAAU
Optimal Result 284		GUCGGAAAAGGUAGCAGCGAU	3	Solyc01g067890.4.1	1585-1605	GAACCUUUUCCAUCGUCGCUU	GAACCUUUUCCAUCGUCGCUU : ::::::::::::::::: GUCGGAAAAGGUAGCAGCGAU
