## Supplementary material for "Precision RNAi in Tomato Using Synthetic Trans-Acting Small Interfering RNAs Derived From Minimal Precursors": Data S3 (part 1 of 3)

### Sheet: AC-HS-91-SlmiR482bTS-SlSFT
smallRNA	size	reads	RPMs	precursor	start	end	description
GGCGGTGTAGGCAAGATAG	19	1	0.0786841	SlmiR482b-SlSFT	7	26	-
GTAGGCAAGATAGACCATT	19	3	0.236052	SlmiR482b-SlSFT	13	32	-
GTAGGCAAGATAGACCATTT	20	10	0.786841	SlmiR482b-SlSFT	13	33	-
GTAGGCAAGATAGACCATTTA	21	44	3.4621	SlmiR482b-SlSFT	13	34	tasiR D1[+]
GTAGGCAAGATAGACCATTTAT	22	2	0.157368	SlmiR482b-SlSFT	13	35	-
GTAGGCAAGATAGACCATTTATG	23	45	3.54079	SlmiR482b-SlSFT	13	36	-
GTAGGCAAGATAGACCATTTATGC	24	3	0.236052	SlmiR482b-SlSFT	13	37	-
TAGGCAAGATAGACCATTTATG	22	1	0.0786841	SlmiR482b-SlSFT	14	36	-
AGGCAAGATAGACCATTTATG	21	1	0.0786841	SlmiR482b-SlSFT	15	36	-
CAAGATAGACCATTTATGCATAC	23	1	0.0786841	SlmiR482b-SlSFT	18	41	-
AAGATAGACCATTTATGCATACA	23	1	0.0786841	SlmiR482b-SlSFT	19	42	-
AAGATAGACCATTTATGCATACAC	24	4	0.314737	SlmiR482b-SlSFT	19	43	-
AGATAGACCATTTATGCATACACT	24	11	0.865526	SlmiR482b-SlSFT	20	44	-
AGACCATTTATGCATACACTG	21	2	0.157368	SlmiR482b-SlSFT	24	45	-
GACCATTTATGCATACACTGTT	22	1	0.0786841	SlmiR482b-SlSFT	25	47	-
TATGCATACACTGTTTGCCGG	21	1	0.0786841	SlmiR482b-SlSFT	32	53	-
TATGCATACACTGTTTGCCGGC	22	7	0.550789	SlmiR482b-SlSFT	32	54	-
ATGCATACACTGTTTGCCGGC	21	1	0.0786841	SlmiR482b-SlSFT	33	54	-
TGCATACACTGTTTGCCGG	19	1	0.0786841	SlmiR482b-SlSFT	34	53	-
TGCATACACTGTTTGCCGGC	20	12	0.94421	SlmiR482b-SlSFT	34	54	-
TGCATACACTGTTTGCCGGCT	21	282	22.1889	SlmiR482b-SlSFT	34	55	syn-tasiR-SlSFT
GCATACACTGTTTGCCGGC	19	3	0.236052	SlmiR482b-SlSFT	35	54	-
GCATACACTGTTTGCCGGCT	20	15	1.18026	SlmiR482b-SlSFT	35	55	-
CATACACTGTTTGCCGGCT	19	2	0.157368	SlmiR482b-SlSFT	36	55	-

### Sheet: AC-HS-81-TAS-MIR173-NbSu
smallRNA	size	reads	RPMs	gene	start	end	descripton
ATGTATGACTCCCGGAATTCC	21	2	0.15755	AtTAS1c-NbSu-2-MIR173-tNOS	33	54	-
TGTATGACTCCCGGAATTCCA	21	37	2.91468	AtTAS1c-NbSu-2-MIR173-tNOS	34	55	syn-tasiR-NbSu
TATGACTCCCGGAATTCCATCGG	23	1	0.078775	AtTAS1c-NbSu-2-MIR173-tNOS	36	59	-
TATGACTCCCGGAATTCCATCGGT	24	8	0.6302	AtTAS1c-NbSu-2-MIR173-tNOS	36	60	-
ATGACTCCCGGAATTCCATCGG	22	1	0.078775	AtTAS1c-NbSu-2-MIR173-tNOS	37	59	-
ATGACTCCCGGAATTCCATCGGT	23	1	0.078775	AtTAS1c-NbSu-2-MIR173-tNOS	37	60	-
ATGACTCCCGGAATTCCATCGGTG	24	1	0.078775	AtTAS1c-NbSu-2-MIR173-tNOS	37	61	-
TGACTCCCGGAATTCCATCGG	21	1	0.078775	AtTAS1c-NbSu-2-MIR173-tNOS	38	59	-
TGACTCCCGGAATTCCATCGGT	22	11	0.866526	AtTAS1c-NbSu-2-MIR173-tNOS	38	60	-

### Sheet: AC-HS-79-SlmiR482bTS-NbSu
smallRNA	size	reads	RPMs	gene	start	end	description
GTAGGCAAGATAGACCATTTA	21	10	0.785601	SlmiR482bTS-NbSu	13	34	tasiR D1[+]
GTAGGCAAGATAGACCATTTATG	23	1	0.0785601	SlmiR482bTS-NbSu	13	36	-
TAGGCAAGATAGACCATTTATGT	23	1	0.0785601	SlmiR482bTS-NbSu	14	37	-
TAGGCAAGATAGACCATTTATGTA	24	1	0.0785601	SlmiR482bTS-NbSu	14	38	-
AGGCAAGATAGACCATTTATG	21	4	0.31424	SlmiR482bTS-NbSu	15	36	-
AGGCAAGATAGACCATTTATGT	22	4	0.31424	SlmiR482bTS-NbSu	15	37	-
AGGCAAGATAGACCATTTATGTAT	24	1	0.0785601	SlmiR482bTS-NbSu	15	39	-
GGCAAGATAGACCATTTATGTA	22	2	0.15712	SlmiR482bTS-NbSu	16	38	-
GCAAGATAGACCATTTATGTA	21	4	0.31424	SlmiR482bTS-NbSu	17	38	-
CAAGATAGACCATTTATGTAT	21	2	0.15712	SlmiR482bTS-NbSu	18	39	-
CAAGATAGACCATTTATGTATG	22	20	1.5712	SlmiR482bTS-NbSu	18	40	-
CAAGATAGACCATTTATGTATGAC	24	1	0.0785601	SlmiR482bTS-NbSu	18	42	-
AAGATAGACCATTTATGTATG	21	58	4.55649	SlmiR482bTS-NbSu	19	40	-
AAGATAGACCATTTATGTATGAC	23	1	0.0785601	SlmiR482bTS-NbSu	19	42	-
AAGATAGACCATTTATGTATGACT	24	21	1.64976	SlmiR482bTS-NbSu	19	43	-
AGATAGACCATTTATGTATG	20	1	0.0785601	SlmiR482bTS-NbSu	20	40	-
AGATAGACCATTTATGTATGA	21	1	0.0785601	SlmiR482bTS-NbSu	20	41	-
AGATAGACCATTTATGTATGACTC	24	1	0.0785601	SlmiR482bTS-NbSu	20	44	-
ATTTATGTATGACTCCCGGAA	21	1	0.0785601	SlmiR482bTS-NbSu	29	50	-
TTATGTATGACTCCCGGAATT	21	1	0.0785601	SlmiR482bTS-NbSu	31	52	-
TGTATGACTCCCGGAATTCCA	21	8	0.628481	SlmiR482bTS-NbSu	34	55	syn-tasiR-NbSu
TATGACTCCCGGAATTCCACA	21	3	0.23568	SlmiR482bTS-NbSu	36	57	-
CGGAATTCCACATTAAGGGTGG	22	1	0.0785601	SlmiR482bTS-NbSu	45	67	-

### Sheet: AC-HS-81_all_sRNAs
small RNA	size	reads	RPMs	description
CTAACAGACCGGTAGACTTGAAC	23	681555	53689.5
AACAGACCGGTAGACTTGAAC	21	253010	19930.9
TAACAGACCGGTAGACTTGAAC	22	126113	9934.56
AGTTACTAATTCATGATCTGGC	22	119119	9383.6
TTTGGATTGAAGGGAGCTCTA	21	112645	8873.62
ACAGACCGGTAGACTTGAAC	20	82450	6495
TGTGTTCTCAGGTTACCCCTG	21	78145	6155.88
TATGTTCTCAGGTCGCCCCTG	21	74289	5852.12
TCGCTTGGTGCAGGTCGGGAC	21	54987	4331.6
GCTCTCTATGCTTCTGTCATC	21	47229	3720.47
CAACCAATGACTATTCATGATTC	23	42169	3321.86
CAGACCGGTAGACTTGAAC	19	35710	2813.06
CGATCACTTGGCCTGACGTCT	21	30123	2372.94
TTTAGCAAGAGTTGTTTTACC	21	24166	1903.68
TACCTGGTTGATCCTGCCAGT	21	20708	1631.27
TTGGCTGAGTGAGCATCACTG	21	18825	1482.94
TCGCTTGGTGCAGGTCGGGACC	22	18610	1466
CTAACAGACCGGTAGACTTGAA	22	17812	1403.14
TTTTAGCAAGAGTTGTTTTACC	22	16418	1293.33
GGATGCGATCATACCAGCACT	21	16165	1273.4
ATGTGTTCTCAGGTTACCCCTG	22	15911	1253.39
TATTGGCCTGGTTCACTCAGA	21	15523	1222.83
CCTAACAGACCGGTAGACTTGAAC	24	14313	1127.51
ATAATGCTTGGAATATGCCCT	21	13699	1079.14
TCATCAACGCTAAACTCGATC	21	12777	1006.51
TGATTGAGCCGTGCCAATATC	21	12607	993.117
GACGGAAGGGCACCACCAGG	20	12003	945.537
TTCCATGAGACTGTTTTTGGGT	22	11718	923.086
CCTTTGTCGCTCCGATTCGT	20	10050	791.689
CTTTGTCGCTCCGATTCGT	19	9364	737.65
CAACCAATGACTATTCATGATT	22	9348	736.389
TGAAGCTGCCAGCATGATCTA	21	9291	731.899
TTCTTGGCTAGAGTTGTATTGC	22	9126	718.901
TCTTGCCTACACCGCCCATGCC	22	8929	703.382	SlmiR482b
TTGACAGAAGATAGAGAGCAC	21	8836	696.056
GGTAGTTCGATCGTGGAATTTC	22	8229	648.24
CTCATTGTCTGTTCGACCTTG	21	8027	632.327
TCTTTCCTACTCCTCCCATACC	22	7883	620.984
AACAATCATAATTTGCAGTGTC	22	7852	618.542
TGAATCCTTCGGCTATCCATAA	22	6999	551.347
ACGTCTGCCTGGGCGTCACGC	21	6669	525.351
TGAATCCTTCGGCTATCCATA	21	6541	515.268
AATGCAATGTCATATACCATC	21	6491	511.329
CGATCACTTGGCCTGACGTCTC	22	6384	502.9
TACCTGGTTGATCCTGCCAGTAGT	24	6225	490.375
GGGGCAACTTGAGATCACATG	21	6212	489.351
CCCGCCTTGCATCAACTGAAT	21	5945	468.318
GTTCAATAAAGCTGTGGGAAG	21	5877	462.961
TTGAGCCGTGCCAATATCACG	21	5801	456.974
CTAGATTCACGCACAAGCTCG	21	5774	454.847
TGGTATTGTTCCGTTCAGGGA	21	5709	449.727
CTAACAGACCGTTAGACTTGAAC	23	5479	431.608
GGGTTGATTTGAGAACATATG	21	5456	429.797
ATGTTTTCTAATCAAGTTGTA	21	5286	416.405
TACCTGGTTGATCCTGCCA	19	5210	410.418
TGAAATATGTTTTGCTATGCG	21	5129	404.037
TGACGGAAGGGCACCACCAGG	21	4962	390.882
TCCTCAGTAGCTCAGTGGTAGAGC	24	4876	384.107
AGTTACTAATTCATGATCTGGCA	23	4640	365.516
TTGGAGTAGTCAATTATGATT	21	4548	358.269
CCTGAACGGAACAATACGATC	21	4469	352.046
CTATGAGATAAGTTCAACGTG	21	4393	346.059
TTTCCAATTCCACCCATTCCTA	22	4237	333.77
TCAACGCTAAACTCGATCATG	21	4099	322.899
AGGGCTATAGCTCAGTTGG	19	3994	314.628
CAGTGACCATGACAACTTCAT	21	3990	314.312
TCGTACGTAACTGTTAACACA	21	3948	311.004
AGATCATGTGGTTGCTTCACC	21	3857	303.835
GCCTCCGTAGCATAGTGGT	19	3830	301.708
GCTCTCTATGCTTCTGTCATCA	22	3759	296.115
CCAAAGTCACCAACAGAGTGTC	22	3736	294.304
ATGTTTTCTAATCAAGTTGT	20	3723	293.28
TTGGCTGAGTGAGCATCACG	20	3715	292.649
CCATCGTGGCAATCAAAGTTGG	22	3700	291.468
TTTGGCTCATGGATTTTAGC	20	3657	288.08
TTGGCATTCTGTCCACCTCC	20	3538	278.706
TTATGGAATACGAGTAGATAT	21	3536	278.549
AACTTTGATTGCCACGATGATG	22	3457	272.325
TGAACCTGCGGAAGGATCATTG	22	3419	269.332
ACGTGGGGGCATGTGATTGAA	21	3383	266.496
ACATGTGTTCTCAGGTTACCCCTG	24	3381	266.338
ATTGTTAACTAAGATCGGTAGATT	24	3348	263.739
GATATATAAGTCAAATGAGTC	21	3336	262.794
TTAAAGATAGTCACTCGTATAACG	24	3282	258.54
ATTTTCTAAGATCCACCGATG	21	3280	258.382
AGTTTTGAAGTATTGTGTCCA	21	3273	257.831
ATGGGTAGCACAAGGATTAATG	22	3234	254.759
TCAAACGAGGAAAGGCTTACGGT	23	3228	254.286
GATCATGTGGTTGCTTCACC	20	3125	246.172
GTTATTCTATTCCACCTCTTAG	22	3122	245.936
GGCGAAAGTGAAATACCACTA	21	3085	243.021
AAAGACAATCCATGGAATATG	21	3072	241.997
AACAGACCGTTAGACTTGAAC	21	2965	233.568
TCGGACCAGGCTTCATTCCCC	21	2941	231.677
NTAACAGACCGGTAGACTTGAAC	23	2923	230.259
GGATGCGATCATACCAGCAC	20	2872	226.242
TTTCTCTTGTAGCTTGACTAG	21	2871	226.163
AGGAACCGCATAATTCATGTT	21	2848	224.351
TCGATAAACCTCTGCATCCAG	21	2827	222.697
CCCTTACTCTTATTTTCTCAG	21	2764	217.734
TTTTCTACATGTTTTATCATT	21	2742	216.001
AACAGACCGGTAGACTTGAA	20	2733	215.292
CCCTTTGTCGCTCCGATTCGT	21	2728	214.898
ACTAGTTGTGATAGTTCATATT	22	2717	214.032
TTTGTTGCTGGCTTCACTGTG	21	2703	212.929
CAGCCCTTTGTCGCTCCGATTCGT	24	2692	212.062
TGGTATGCTTTGATTGGGAAAG	22	2625	206.785
GCGAGACGAGCCGTTTATC	19	2600	204.815
GGTAGTTCGATCGTGGAATTTCT	23	2582	203.397
GAAAAATAGCTCGACGCCAGGA	22	2560	201.664
TGGATTATGACTGAACGCCTC	21	2523	198.749
ATAGGACCTTAGTATAGTATAAGT	24	2481	195.441
GCGTTTGTAGTCCAACGGTTAGG	23	2429	191.345
TATTCCATGAGACTGTTTTTGG	22	2414	190.163
TTTTCAGACAGAAAGTCGGTA	21	2406	189.533
TAGCGAATGACTATTCATCTATT	23	2373	186.933
TATGGCTATGAATTTGAGTTCT	22	2349	185.043
CGGAAAAATAGCTCGACGCCAGGA	24	2345	184.727
CTAACAGACCGGAAGACTTGAAC	23	2334	183.861
AAGGACTTCGTAACTAAAAGATT	23	2310	181.97
ATTGACGGAAGGGCACCACCAGG	23	2289	180.316
TGAGGATCCCTATTTTTTAGT	21	2272	178.977
TAACAGACCGGTAGACTTGAA	21	2247	177.008
ATTCGCTGGCCTAAATTGTATAAT	24	2243	176.692
TTGACGGAAGGGCACCACCAGG	22	2237	176.22
TTTTCTAAAAGACAATTGGCCT	22	2235	176.062
ACAATCATAATTTGCAGTGTC	21	2229	175.59
AATTGACGGAAGGGCACCACCAGG	24	2222	175.038
CAAGTGTTGTCTTACCTACT	20	2174	171.257
TTAGTATAGTATAAGTGTGTCTCT	24	2156	169.839
TTGCAGTTCTGGATAAGTGGC	21	2148	169.209
TTCCACAGCTTTCTTGAACTG	21	2137	168.342
ACGGAAGGGCACCACCAGG	19	2103	165.664
GTTATTCTATTCCACCTCTTA	21	2095	165.034
CAATCACTTGGCCCGACGTCT	21	2089	164.561
GGTAGTTCGATCGTGGAATT	20	2087	164.404
ATTTAATGCCGCTAAAAGTTGTTT	24	2059	162.198
CATGTGTTCTCAGGTTACCCCTG	23	2054	161.804
TTCCACAGCTTTCTTGAACTT	21	2038	160.544
GCCTCCGTAGCATAGTGGTA	20	2034	160.228
TGATGCTTTTGGAATAACGAA	21	2017	158.889
AATTCAGTGCTCGTGCAATCG	21	2010	158.338
TACCTATGAATATGTCTTCCT	21	1984	156.29
TACAAGCGAATAGACCATTTA	21	1968	155.029
ATCCATCCCATGTACATCAAT	21	1955	154.005
TTCAATAAAGCTGTGGGAAG	20	1936	152.508
CCTGCCTTGCATCAACTGAAT	21	1933	152.272
ATATAGGAATTCCTGAGCCCAAGA	24	1924	151.563
AGGGATGTGGCGCAGCTTGGTA	22	1918	151.091
ATCAACGCTAAACTCGATCA	20	1899	149.594
GACCGCATAGCGCAGTGGA	19	1884	148.412
ACTTTCTAAGTAGCATGCTTAAGA	24	1883	148.333
GACTTTTTAATCTTGTGGTTCTA	23	1869	147.231
ACGAGAGTCATCTGTGACAGG	21	1868	147.152
ATTCTGGTGTCCTAGGCGT	19	1858	146.364
ATTGTATCATTAACCATTTCTTTT	24	1854	146.049
TTGGCTGAGTGAGCATCACGG	21	1853	145.97
TTTGGATTGAAGGGAGCTCT	20	1820	143.371
ATAGCTAATTTTGTCATAAGTT	22	1808	142.425
GTTTAATGATTCTCGAACATGT	22	1798	141.638
AGCCCTTTGTCGCTCCGATTCGT	23	1778	140.062
TGGTATGCTTTGATTGGGAAA	21	1765	139.038
AAAAATAGCTCGACGCCAGGA	21	1737	136.832
AAAATAGCTCGACGCCAGGA	20	1728	136.123
ATGTTGACTTCGAGTAAGGCC	21	1723	135.729
CTAACAGACCGTAGACTTGAAC	22	1715	135.099
GGGGCAACTTGAGATCACATGT	22	1715	135.099
AGTTACTAATTCATGATCTGGCC	23	1702	134.075
ACTGTCGTATATTAATGTTCACGC	24	1696	133.602
TTTAATGATTCTCGAACATGT	21	1684	132.657
ATCGTGGCAATCAAAGTTGGA	21	1681	132.421
TCCTAACAGACCGGTAGACTTGAA	24	1677	132.106
GGAAAAATAGCTCGACGCCAGGA	23	1671	131.633
TGGTGACTTTGATCTCAAAAG	21	1643	129.427
CTAACAGACCGGGAGACTTGAAC	23	1643	129.427
TTTCCTATTCCACCCATGCCAA	22	1625	128.009
AGTTACTAATTCATGATCTGGCAT	24	1590	125.252
CGTCTGCCTGGGCGTCACGC	20	1587	125.016
GGGCCTGTAGCTCAGAGGA	19	1578	124.307
CGAGTAGAGATTGTTGTACTT	21	1564	123.204
TATCACGCTGCCATAACTAGC	21	1559	122.81
TTGAGCAAGAAAGTCAGAGTT	21	1551	122.18
ACACGTAAGGAGAATGTTGCC	21	1535	120.92
AATCGAGTTTTGTCTTAAGATGAA	24	1526	120.211
ACTAAGTCATTATATAAAGTCATT	24	1511	119.029
AAGATCCAATTGACTTGTAATACA	24	1493	117.611
AAGGCATCGGCGTCGTCGCACGAC	24	1485	116.981
TAATTCATGTTGTCAAAGATC	21	1471	115.878
TTAAATTGACTATGTATGATT	21	1468	115.642
AAGACTATACAGGATGTGACGTGT	24	1453	114.46
AAGTGCCTCTGTCTTTCGACA	21	1420	111.861
CTTTTCTAAAAGACAATTGGCC	22	1414	111.388
AGCTTTTAAGTCAGTTTGACCAG	23	1405	110.679
AAACAAGAGAAAGAAACAAGC	21	1401	110.364
TCGAATTATCAGTTTTTTGTC	21	1395	109.891
TTTGCCATAGCGTCTATATATAGT	24	1388	109.34
TAAACGTGGGAACTCTGTTCA	21	1384	109.025
GATGTTGTCATGGTAATTGTC	21	1380	108.71
CTCCAGTAGCAACAAAAATGTT	22	1372	108.079
CATCACATTTAACTCCATCCCA	22	1367	107.685
ACGATCCACTGAGATTCAGCC	21	1366	107.607
TGGAGAAGCAGGGCACGTGCA	21	1364	107.449
CACGTCTGCCTGGGCGTCACGC	22	1363	107.37
AATAGCTCGACGCCAGGAT	19	1362	107.292
ACAGACCGGTAGACTTGAA	19	1347	106.11
AAATAGCTCGACGCCAGGA	19	1344	105.874
AGTTACTAATTCATGATCTGAC	22	1338	105.401
TGAGCTGAGATTGGTGTCTATG	22	1323	104.219
GAATGATTTTGTAGTTCAATCGTT	24	1320	103.983
TGGAAGGGAGAATATCCAGGA	21	1318	103.826
TCGCATTCCATAAGACCGTTT	21	1309	103.117
AGTGCTGAAGTTGTTATGTCAAAC	24	1298	102.25
TCGGACCAGGCTTCATTCCTC	21	1285	101.226
TCCTCAGTAGCTCAGTGGTAGA	22	1282	100.99
CTAACAGACCGGTAGACTTGAACA	24	1282	100.99
GTTATTCTATTCCACCTCTTAGA	23	1270	100.044
AGTGCCTCTGTCTTTCGACA	20	1264	99.5717
TTGAGCCGCGTCAATATCTCT	21	1262	99.4141
TGTTTGGGAAGTATGACAAGT	21	1234	97.2084
ATGGTCAAACGCTAAATAAATTTT	24	1234	97.2084
AACTTTCTAAGTAGCATGCTTAAG	24	1233	97.1296
TCCTCAGTAGCTCAGTGGTA	20	1222	96.2631
GGGTCCATAGCTCAGTGGTAGAGC	24	1219	96.0268
TTCAAGAAAGTTGTGGGAAA	20	1207	95.0815
TTCATGGACGTTGATAAGATCC	22	1204	94.8452
CTAACAGACCGGTAGACTTGAACT	24	1204	94.8452
ACAGACCGTTAGACTTGAAC	20	1197	94.2937
CTAACAGACCGCTAGACTTGAAC	23	1195	94.1362
AGTTACTAATTCATGATCTGG	21	1190	93.7423
TTGTGGACTTGTGGTTTATCTA	22	1188	93.5848
TTGGATTGAAGGGAGCTCTA	20	1174	92.4819
TTGTCTCAAAGATTAAGCCAT	21	1173	92.4031
GGAATGTTGTCTGGCTCGAGG	21	1172	92.3244
GAGACTTGGAAATTAGCATGCA	22	1159	91.3003
AAGATCTTTTACCGTAGTAATC	22	1156	91.064
GCGTTTGTAGTCCAACGGT	19	1148	90.4338
TTCTAAGTCCAACATAGCGTA	21	1143	90.0399
TCTGATACCATGTAAAATTAGGTC	24	1130	89.0158
AGATATATAAGTCAAATGAGTC	22	1124	88.5432
AACCTAGTTGAATGTTCAAAT	21	1122	88.3856
CAACCAATGACTATTCATGATTA	23	1117	87.9917
AAGCTCAGGAGGGATAGCACC	21	1115	87.8342
NACAGACCGGTAGACTTGAAC	21	1107	87.204
TTTGGCCAAAGTCTATTTTGTT	22	1101	86.7313
CAGACACGTTGTCCTAACCGAC	22	1101	86.7313
TTGTTGACTCCACTAATTGAA	21	1099	86.5738
CTAACAGACCGGTAGACTTGA	21	1098	86.495
GAAAAATAGCTCGACGCCAGGAT	23	1096	86.3375
TGATTGAGTGCAGCGTTGATG	21	1094	86.1799
ATGATCCGGTGAAATGTTCGG	21	1093	86.1011
GATTTGACTAGGCATGTTGTGTCA	24	1092	86.0224
ATACAATTGTATAATTCGCTGGCC	24	1089	85.786
AAGTAGCATGCTTAAGACCGCAAG	24	1083	85.3134
TGGTACTTTAGCTTCATGTGCTTA	24	1079	84.9983
TCTTAGTAATAGCATGTTCTCT	22	1075	84.6832
TTCGACTAATAGTTATTATTT	21	1071	84.3681
TAACAGACCGGTAGACTTGAACT	23	1069	84.2105
AGGGATGTGGCGCAGCTTGGTAGC	24	1062	83.6591
GTTCAAGAAAGTTGTGGGAAA	21	1052	82.8714
CCGACCTTAGCTCAGTTGGTAGA	23	1045	82.3199
CTTTTGAGATCAAAGTCACT	20	1040	81.926
ACGGGGACGAGCCAGAGCATG	21	1037	81.6897
TAGGACCTTAGTATAGTATAAGT	23	1037	81.6897
TCAAACGAGGAAAGGCTTACG	21	1031	81.2171
TTGATATAACTATTCGTTGCGAAT	24	1030	81.1383
AATTTAGTCAGACTTCAATATAGA	24	1029	81.0595
CAACAAACACCATCGTGGCAAT	22	1023	80.5869
GGCAACTTGAGATCACATGTT	21	1021	80.4293
GGGATGGGCCGGCCGGTCC	19	1018	80.193
TCGCTTGGTGCAGGTCGGGA	20	1016	80.0354
GCCCTTTGTCGCTCCGATTCGT	22	1016	80.0354
TAACTTGGGCTTTGTTTTTCTT	22	1015	79.9567
TGATTTGGAGCGTAACATGCC	21	1009	79.484
AACAATCATAATTTGCAGTGTCT	23	998	78.6175
TAACAGACCGTTAGACTTGAAC	22	993	78.2236
ATATAGGAATTCCTGAGCCCAAG	23	985	77.5934
CTAACAGACCGGCAGACTTGAAC	23	983	77.4359
AAAAATAGCTCGACGCCAGGAT	22	979	77.1208
CTAACAGACCGGTAGACTTGTAC	23	977	76.9632
CATGATCTCACATATATGCCA	21	975	76.8057
AACAGACCGGTAGACTTGAACT	22	975	76.8057
TAAAAAGCTATAGGTCAATTG	21	971	76.4906
TGGATCTTGATAGAATATGAAGCC	24	971	76.4906
ATATAGGAATTCCTGAGCCCA	21	963	75.8604
GGATGCGATCATACCAGCA	19	960	75.624
CGATCTTCAGCCTTAAGGAGGA	22	957	75.3877
CGCTATCCATCCTGAGTTTTA	21	950	74.8363
CTACTCGTATTCCATAAGAT	20	946	74.5212
CGAATCCTACTTGGGGAGCCA	21	942	74.2061
TTGACAGAAGATAGAGAGCA	20	934	73.5759
TCTTGGCTAGAGTTGTATTGC	21	934	73.5759
ATTGCCACGATGATGTTTGTT	21	923	72.7094
ACTTCGAGTTTGTATAATTAGTCA	24	922	72.6306
TGGTATATGACCTTGCAATTC	21	910	71.6853
AAAATGGATCCGTAACTTCGG	21	908	71.5277
ATAGCTACTGTTTGATTTAATTGT	24	904	71.2126
AAGCCATTATATAAAGTCATTCAC	24	904	71.2126
AATTCGCTGGCCTAAATTGTATAA	24	901	70.9763
TACCTGCGGAAGGATCATTG	20	897	70.6612
ATCTACTCGTATTCCATAAT	20	897	70.6612
AATCGAACGTACTTAATGAACTA	23	894	70.4249
GAAATATGTTTTGCTATGCGA	21	889	70.031
ATTCTGGTGTCCTAGGCGTA	20	884	69.6371
CGCTATGTTGGACTTAGAATA	21	884	69.6371
ATTTATGGCTATGAATTTGAGT	22	879	69.2433
ATATGTGTCCTGTTTTCATAAT	22	872	68.6918
TTGGTAGACTTGTTAGATATGACG	24	870	68.5343
TTTCCGGCTATGAATAGTATTT	22	868	68.3767
TGAGATGGTAATAACGGTGAT	21	865	68.1404
AAAATAGCTCGACGCCAGGAT	21	863	67.9829
GACGTGGCTATATATATCGCC	21	863	67.9829
TGTTTGTTGCTGGCTTCACTG	21	862	67.9041
AACAAACACCATCGTGGCAAT	21	862	67.9041
GCACGTCTGCCTGGGCGTCACGC	23	858	67.589
CCTAAATTGTATAATTCGCTGGCC	24	855	67.3527
CATGTGCCGACTTTGTTTCAA	21	854	67.2739
GGATGCGATCATACCAGCACTA	22	852	67.1163
TATCTCTAGCTTGACGTATAG	21	851	67.0376
CAAATCCTACAGAGCGTGCCA	21	849	66.88
ACAACATCATCGAACAACCTT	21	848	66.8012
ATTTTTGCTAGAGATAATAGTCT	23	848	66.8012
GCCGCTATGGTGAAATCGG	19	847	66.7225
AATTAAGAAGGCTAAGTAAAAGTT	24	843	66.4074
TTTAGTAGCTAGTTCATTAAGACT	24	840	66.171
GGCGAGACGAGCCGTTTATC	20	837	65.9347
AATAGGACCTTAGTATAGTATAAG	24	836	65.8559
TTTTCTATCGGAACTATCATGTGT	24	835	65.7772
TCCAATGTCTTTTCTAGTTCGT	22	830	65.3833
GAGGTGAATTGTATATGTATATA	23	824	64.9106
CAACCAATGACTATTCATGAT	21	823	64.8319
TTGTAAGCGGCTTTAGCAAGT	21	822	64.7531
AAGATCTTTTACCGTAGTAATCAC	24	821	64.6743
AACTTTGATTGCCACGATGAT	21	820	64.5955
ATATATAAGTCAAATGAGTCA	21	818	64.438
TGAGCAGAGATTGATGTCTATG	22	818	64.438
ACTTGGCTCATGTTGACTTGATAC	24	817	64.3592
ACTTATGTGTCGCTTAGGCCTG	22	814	64.1229
AATACAACTATAGCCAAGACA	21	810	63.8078
GGAAAAATAGCTCGACGCCAGGAT	24	808	63.6502
TTTCTAAAAGACAATTGGCCTT	22	807	63.5715
TATGTTCTCAGGTCGCCCCGG	21	805	63.4139
TAATAGGACCTTAGTATAGTATA	23	804	63.3351
AGATTTATATGTTGTCAGTGTATA	24	804	63.3351
TTTAGTGAATGTCGTTTGAGT	21	803	63.2564
TTCATGGACGTTGATAAGATCCA	23	802	63.1776
TCGCTGGCCTAAATTGTATAATT	23	802	63.1776
AACTATGTCATGTTTCAATTGAAT	24	801	63.0988
ACTACTCGGATAACCGTAGT	20	799	62.9413
TGGTCAAGACATGTCATTTTGAAC	24	798	62.8625
GACTCCGTGGCCCAATGGA	19	797	62.7837
GCATATATGTGAGATCATGTT	21	795	62.6262
AAATAGCTCGACGCCAGGAT	20	794	62.5474
TTCCGGCTATGAATAGTATTTT	22	794	62.5474
TTGTCGCTCCGATTCGTAA	19	792	62.3898
GTAATGCAATGGTTTGGTCGA	21	789	62.1535
AAGACTAAGATGATCTAAACATGT	24	789	62.1535
TTACAAATGGATGAAGGTAGT	21	787	61.996
TACATCGTTTTCCACTGGCTCC	22	784	61.7596
AATAGACTGTAGAACTGTAGTAAC	24	783	61.6809
TTTCTAAAAGACAATTGGCCT	21	782	61.6021
AATACAACTATAGCCAAGACAA	22	778	61.287
TACAAGCGAATAGACCATTTATG	23	777	61.2082
CTGATAGCTCAATATTTTGGTC	22	775	61.0507
CAACAAAGAAGATTTTACCATA	22	774	60.9719
TTTGGATAAAAGTGCTGAAGT	21	773	60.8931
TGGTATATGACCTTGCAATTCA	22	765	60.2629
TGAAGCTGCCAGCATGATCTAA	22	765	60.2629
CATCGCATTTAACTCCATCCC	21	763	60.1054
TTGGCCTTTACTATTTACACAG	22	762	60.0266
TTTTTGGCAACACTTTAACTTTA	23	762	60.0266
TGTGGGTGGGGTGGAAAGATT	21	760	59.869
AAGCCTGTTAGGGCGTAGCTTAGC	24	759	59.7903
AGACTTTGAAGATTTTAGACAG	22	752	59.2388
CGCTATCCATCCTGAGTTTT	20	751	59.1601
ATTTGGCCAAAGTCTATTTTGT	22	750	59.0813
TTTAAAAGTTGGATAGTTAAAGT	23	747	58.845
CTAACAGACCGATAGACTTGAAC	23	746	58.7662
GCCGTCTTAGCTCAGTGGTA	20	745	58.6874
GGGATTGTAGTTCAATTGGTCAGA	24	745	58.6874
TTTAAAGCAATGTTTTTCCTA	21	744	58.6086
CTCTCTATGCTTCTGTCATC	20	742	58.4511
GTTTGCATATGTCAGGAGCTTT	22	741	58.3723
GTGGACGTGCCGGAGTGGTTATC	23	741	58.3723
GAAGCTAGCATGTAAAATGTT	21	740	58.2935
GAGCTTGGCGCCAATTGACCTC	22	734	57.8209
CTTAGTAATAGCATGTTCTCT	21	731	57.5846
AATACTCGTAAAACATTTACG	21	730	57.5058
CTTGTGGTTTTAAACATGTCACA	23	729	57.427
TTAACTAATGTCGGTAAAGACTTT	24	728	57.3482
ACAAACGACTCTCGGCAAC	19	727	57.2695
AATGACTTAGTTTGATCAAAACCT	24	726	57.1907
AAAGCGTGGCCTAACGATCCT	21	725	57.1119
TGCCAAGGACTAGTCATTTAAT	22	723	56.9544
ATATCAGCTCTAAATGACAAAGTT	24	720	56.718
ACTAGTCGAAATCGCATATCAACT	24	720	56.718
TGCCATTGTACAGACTGAAGAA	22	713	56.1666
GAGAAGATTGTTAGATGAAGG	21	712	56.0878
TTTTTTCAACAGAAATGTAGTT	22	711	56.0091
AAACTAACTGAAGTAGACAATGTT	24	711	56.0091
TTTGGATCGAGTATATACAGGT	22	708	55.7727
TTTCGAACTAGTGCCACGTAGGCT	24	708	55.7727
GCCGGCCGGGGGACGGACTGGGA	23	707	55.694
TTTGTCGCTCCGATTCGTA	19	706	55.6152
AGTTACTAATTCATGATCTGGA	22	705	55.5364
GAAATCAAAGTATTTTGGCCTCTC	24	701	55.2213
TATTCTGGTGTCCTAGGCGT	20	698	54.985
ATATGTTCTCAGGTCGCCCCTG	22	697	54.9062
TGACTTGGGTAGTCATAGCCTG	22	694	54.6699
GTCTTCTTCTATTTTATAACAGGT	24	693	54.5911
TTTTGAAGTATTGTGTCCAAT	21	687	54.1185
TTGGCCAAAGTCTATTTTGTTT	22	680	53.567
CAAGAGCTTGGCGCCAATTGAC	22	678	53.4095
CTTAAATTGACTATGTATGAT	21	676	53.2519
TTCCACAGCTTTCTTGAACT	20	675	53.1732
AAATCCTACAGAGCGTGCCA	20	674	53.0944
AACAGACCGGAAGACTTGAAC	21	674	53.0944
AATCCTACAGAGCGTGCCA	19	673	53.0156
TTACTAATTCATGATCTGGC	20	671	52.8581
TTTGTGGAAGTAGTTAGTCAAAGT	24	668	52.6217
ATATAGACTTTTCTCGGATAGGCT	24	665	52.3854
AAGGTCGAGTACTTCTATGTATGA	24	664	52.3066
TACCTGGTTGATCCTGCCAGTA	22	660	51.9915
ACGATTGAAACCTGTCAAAGGAAC	24	658	51.834
AACAGACCGGTAGACTTGAACA	22	656	51.6764
GCGCCTGTAGCTCAGTGGA	19	655	51.5977
GCTCTCTATGCTTCTGTCAT	20	655	51.5977
AGAATCGATACATGTCTAAGGT	22	653	51.4401
GACTTTTAAATCTTGTGGTTCTA	23	653	51.4401
ACTTTTTATGTAGCATGTTTAAGA	24	653	51.4401
ATGGATATTGACTATTAAATGAGT	24	647	50.9675
TTTGTCGCTCCGATTCGTTT	20	646	50.8887
TAATTCGCTATACATATACAGTT	23	644	50.7311
AGGCCTAAGATCTAATTTTACATG	24	644	50.7311
GGTTGTTCGATGATGTTGTTG	21	641	50.4948
ATTACTTGACTCATGTTGATCTG	23	641	50.4948
TTTTTGCTAGAGATAATAGTCT	22	640	50.416
CTTGGGACCAAAGTCACCAAC	21	639	50.3373
GTTTTGAAGTATTGTGTCCAA	21	637	50.1797
GACTCGGGGCGTGGACCAGCG	21	636	50.1009
TTGGCTCATGGATTTTAGC	19	635	50.0222
TACTACTCGGATAACCGTAGT	21	635	50.0222
CTAACAGACCGGTAGACTTGCAC	23	633	49.8646
ATAAAAGTGCTGAAGTTGTTATGT	24	633	49.8646
TCGCTGGCCTAAATTGTATAATTC	24	632	49.7858
ATCGTGGCAATCAAAGTTGGAACA	24	631	49.7071
GAAGGCATCGGCGTCGTCGCACGA	24	629	49.5495
ACAAACGACTCTCGGCAACGG	21	628	49.4707
ATCCACAAGATAGTGTCATGTAGG	24	626	49.3132
CCCGCCTTGCATCAACTGTT	20	624	49.1556
TTAGTTGGCCAACTCGGAATATCC	24	624	49.1556
ACTTGAGAGGTGTAGTATA	19	622	48.9981
GGTCCCGTAGCTCAGTTGG	19	622	48.9981
CAAAAAACTTGCCAAATTGGTT	22	622	48.9981
ATATAGGAATTCCTGAGCCCAAGG	24	619	48.7618
ATACTTTAAGGATGTAGTTTAAGT	24	618	48.683
AAATTTGGTTAGACTCTAAACGTG	24	616	48.5254
CCGCCTTGAAGTACAATTTCCA	22	612	48.2103
TTTTCTATTGTAAATGTCTTCAAT	24	611	48.1316
TTTTCTAAAAGACAATTGGCC	21	607	47.8165
ATAAGCAACAATCTCTGTTCA	21	606	47.7377
GGAAAGTTAAAGTTAAAGTGTTG	23	606	47.7377
ATATACAAATTTCTGCTCATTTCG	24	606	47.7377
CTTGTATCCATTTCATGTCATATG	24	602	47.4226
TGACCGCCTTGAAGTACAATT	21	599	47.1863
TTAATGCCGCTAAAAGTTGTTTT	23	598	47.1075
ACTCAAAGTTGGAAAACATATATG	24	598	47.1075
GTGTTCTCAGGTTACCCCTG	20	596	46.9499
CTATCGTTTTCACTTAATTCAT	22	596	46.9499
TCCATTGTCTTGACTAAAGTTT	22	592	46.6348
TGTTGACTTCGAGTAAGGCCT	21	591	46.5561
ACATGTGCCGACTTTGTTTCA	21	590	46.4773
ACTTTTGACTATCTATGGAGTT	22	589	46.3985
ACTTGTCGTATTCATGATGTAACA	24	589	46.3985
TCACCGACCATATATATATCT	21	586	46.1622
GGAAGCTAGCATGTAAAATGTT	22	584	46.0046
ATGTAAGGATATGACACATGAGCC	24	584	46.0046
ATATTGGCTCTAGCTTAACTAATG	24	584	46.0046
GGGATGTTGTCTGGCTCGACA	21	583	45.9259
TCTCTGACGATCATAAATATGTT	23	583	45.9259
TTAGTTGGCCAACTCGAAATATCC	24	582	45.8471
TGTTTATTACCATGTTTCACCT	22	581	45.7683
ATATAGGAATTCCTGAGCCCAA	22	581	45.7683
TGCTGGATTATGACTGAACGC	21	580	45.6895
TATTTCTGCAGCTTTGGAATT	21	579	45.6108
TTTTTGATTAAGGATCGATCATT	23	577	45.4532
TTGGACTGAAGGGTTTCCTTC	21	576	45.3744
TTATTTATTTAAAAGTTGGATAGT	24	576	45.3744
ATCAGATCAGTTAACGAAA	19	575	45.2957
CAGTTACTAATTCATGATCTGGC	23	574	45.2169
CTACTCGGATAACCGTAGT	19	573	45.1381
GGCGGAGGGATTGTTGTCGTG	21	568	44.7442
ACTTCTGTGGCCTTAACATTGA	22	568	44.7442
TAAAGCTGCCAGCATGATCTGG	22	566	44.5867
CAATAAGAATGCTAGTTCTTACT	23	565	44.5079
AGACCGGTAGACTTGAACT	19	563	44.3504
GTTTCTATGCCAATAAAAGGAT	22	562	44.2716
TGCACGAGCACTGAATTCATC	21	560	44.114
CATTTGACTTGACATGATGTTTA	23	558	43.9565
GGACTCGGATTAATTCTTGTATT	23	557	43.8777
CAAGTGTTGTCTTACCTACC	20	555	43.7202
CAATCACTTGGCCCGACGTCTC	22	555	43.7202
TCACGTATGACTTATGTATCAATA	24	552	43.4838
GATGCGATCATACCAGCACT	20	551	43.4051
TTTGGATTGAAGGGAGCTCCA	21	551	43.4051
TCTGATACCATGTGAAATTAGGTC	24	551	43.4051
TGACTTGAGAGGTGTAGTATA	21	550	43.3263
TTTATTTGTCTGTTCTAAGATT	22	550	43.3263
NAACAGACCGGTAGACTTGAAC	22	550	43.3263
TGGTGACTTTGATCTCAAAA	20	549	43.2475
ATGTTCTCAGGTCGCCCCTG	20	549	43.2475
TTAACTAATGTCGATCAAGACTTT	24	548	43.1687
ACTTTGATACCATGTGAAATTCAA	24	547	43.09
TTGATCGGACTTAAATATGAATA	23	546	43.0112
AACTATTTTTTGCCAAGTCAAAAT	24	544	42.8536
CTCATTTGACTTATATATCTTA	22	543	42.7749
ATCGTGGCAATCAAAGTTGGAA	22	543	42.7749
ATAGGATCTTAGTTTAGCTAAGCT	24	543	42.7749
TTGGAGGTTAGAGAAAACGTC	21	542	42.6961
ATAATCAAACGCTAGCTTGAAGTT	24	542	42.6961
GGACTCGGATTAATTCTTGTATTT	24	542	42.6961
GAGAAAATAAGAGTAAGGGCG	21	541	42.6173
ATTTTTCCATAGTTGTTTCTG	21	541	42.6173
GCCGGCCGGGGGACGGACTGGG	22	541	42.6173
ATAGGTACTAGCCTTAGTTGAGGT	24	541	42.6173
AATTCAATCATTCGTGATCGA	21	540	42.5385
NGTTACTAATTCATGATCTGGC	22	540	42.5385
TGTAATATTTGCAACCTTTGTAGC	24	540	42.5385
TTACGTTGGCCTTCGGGATCG	21	539	42.4598
AACAAAGTAGCCAAAGACTGCG	22	539	42.4598
CCGACCTTAGCTCAGTTGGTAG	22	537	42.3022
TTTGGCCATAGATTTTCAAATATT	24	537	42.3022
GGGGATGTAGCTCAGATGGTAGA	23	536	42.2234
GTTCGTTTCACGTCGGGTTCACCA	24	533	41.9871
ATTAGTCGAGCTTCAATGCAGGTA	24	532	41.9083
ATCCAACTTGTAGTCAATTGAACA	24	532	41.9083
TGATTTGGCCCGAATTGCATC	21	531	41.8296
ATTTACTTGAACTAAAGTCCATGT	24	531	41.8296
TCCTTCAAACTCGTAGTTCCG	21	530	41.7508
CGCTGGTAATATGTCATTGTC	21	529	41.672
TTTGGCCTCAACTGTCAGTT	20	528	41.5932
TCTTGGAAGTACACGTTCATT	21	528	41.5932
ATAACTTGTAGCAAGTAAATTACA	24	527	41.5145
ATGCAATAAAGTTACGTAGT	20	525	41.3569
ATTGTATCATTAACCATTTCTTT	23	525	41.3569
CCAAAGACAATCCATGGAATA	21	524	41.2781
TTGGCTGAGTGAGCCAAGG	19	523	41.1994
GTATAATTAGTCATGTTTGTATA	23	523	41.1994
AGGTCGAACATACAATGAATC	21	522	41.1206
GCCGCTATGGTGAAATCGGTA	21	522	41.1206
ATTGTGTGTAGTTAAATGCATC	22	522	41.1206
CGCTTGGTGCAGGTCGGGAC	20	521	41.0418
TTGACTATTAGCTTTTAAATTT	22	521	41.0418
TTAAGTTAGAAGGAACATGCCTCT	24	521	41.0418
ACTCGATAGCTAGAAAAAATAGTT	24	521	41.0418
TTTTCTGTAGTTGTGGTAGATT	22	519	40.8842
AAATTGATTTAGCTATTGAAAAAT	24	519	40.8842
ATTTACTCGGACTTAAATATGAAT	24	518	40.8055
TGAAGGTCCGAGGTTGAGGTT	21	517	40.7267
TCCGGCTATGAATAGTATTTTT	22	517	40.7267
ATACAATCACATGTCAATTGT	21	516	40.6479
ATGGCTATGAATTTGAGTTCTC	22	516	40.6479
CTTTACTAAAAGACGATTGGCC	22	516	40.6479
TGCTAGCTCTTGTATAATAGTT	22	516	40.6479
GGGTCCATAGCTCAGTGGTAGA	22	515	40.5691
AGATTGTTAACTAAGATCGGTAGA	24	515	40.5691
CCGATTTTGTGCATGAAAGTAA	22	513	40.4116
ACAAACGACTCTCGGCAACGGATA	24	513	40.4116
GATTTCATATAGTAGGATTGATGA	24	512	40.3328
AATTGGCCTTTACTATTTACAC	22	509	40.0965
ATAAAGAGATCTGACTGTATATAC	24	509	40.0965
ACTAAGCCATTATATAAAGTCATT	24	509	40.0965
ATTTAAAAGTTGGATAGTTAAAGT	24	509	40.0965
AGACTTGGAAATTAGCATGCA	21	508	40.0177
ATAAACGTGGGAACTCTGTTC	21	507	39.9389
ACTCGCTGCCAATATGTTGGAC	22	507	39.9389
CTTTCCGGCTATGAATAGTATT	22	506	39.8602
TCAAAGAGGAAGACCGCTATG	21	504	39.7026
TCAGATCATGTGGTTGCTTCA	21	503	39.6238
TTGCCATAGCGTCTATATATAGT	23	503	39.6238
ACTTGAGAAAGAACAATTTCA	21	500	39.3875
TTTGGATCGTTTATCACGCTTA	22	500	39.3875
AAGAGGAAGACCGCTATGTGTC	22	500	39.3875
TTACTTTGAAAGCGTATCATG	21	499	39.3087
GGAGAGATGGCTGAGTGGACTA	22	499	39.3087
CAAGCCTAGATATCATGTTACATG	24	499	39.3087
CTAACAGACCCGTAGACTTGAAC	23	498	39.23
TTGCACGAGCACTGAATTCAT	21	497	39.1512
TAATCGGTGTGACTATATATGT	22	497	39.1512
GCGTCTGTAGTCCAACGGTTAGG	23	494	38.9149
TTAATTTTTGTATGTTGTGCCTA	23	494	38.9149
AGTAATGATTAACAGGGAC	19	493	38.8361
GCAGCACCATTAAGATTCACA	21	493	38.8361
ATTTGTATCCTATTCGAGCTT	21	490	38.5998
CAAACGACTCTCGGCAACGG	20	489	38.521
CTGTAAATCAGGATTTTACCAT	22	489	38.521
CTGTCACGCGGGTGACCCGGGTTC	24	489	38.521
ATAAAGCTGTGGGAAGATACA	21	488	38.4422
ATAAAAGTGCTGAAGTTGTTATGC	24	487	38.3634
CAGACCGTTAGACTTGAAC	19	486	38.2847
CTATCCATTTGGCCAAGTGGTT	22	486	38.2847
CAAACGACTCTCGGCAACGGATA	23	485	38.2059
TTCGTATAGCTCTTGTTGTAGG	22	484	38.1271
AGCGTTTGGCCATAGATTTTCAAA	24	484	38.1271
ACTGACACTGTAGTTATTATACGT	24	483	38.0483
TCGATCGACTGAGTCTGTGTGACT	24	483	38.0483
CGAACAATACAATCACATGTC	21	481	37.8908
TAGGACTTGTTTTATGATATT	21	479	37.7332
ATTGACCTATAGCTTTTTAAG	21	479	37.7332
ACTTTTTATGTGTCATGTATAAGA	24	478	37.6545
TGCCTGGCTCCCTGTATGCCA	21	477	37.5757
TTAGGAACCGCATAATTCATG	21	476	37.4969
ACTGTGATTTTAAACATGTCTCAC	24	476	37.4969
AAGACTAAGAGCCTGTTTGGATTT	24	476	37.4969
TCGCTTCCTCACTTTTTATACAAA	24	476	37.4969
AACAGACCGGGAGACTTGAAC	21	475	37.4181
CAAAGTTTGAAGAGGTTGGAA	21	474	37.3394
CGACTGTAGTGCATGAAATGCT	22	474	37.3394
ATCGATACATGTCTAAGGTACG	22	473	37.2606
AGGCTCTGATACCATAATGAAGTG	24	473	37.2606
AGGCATCGGCGTCGTCGCACGACA	24	472	37.1818
ACTCCCTTTGTAACATATGTAACT	24	471	37.103
NTTGGATTGAAGGGAGCTCTA	21	470	37.0243
TTGGCTTGATTTAATTATTATA	22	470	37.0243
TCACTTATGTGTCGCTTAGGCC	22	470	37.0243
TTTTGGTTGGACTAAAGAAATATT	24	470	37.0243
ACTAATAACTTGTAGCAAGTAAAT	24	469	36.9455
TTTAATGCCGCTAAAAGTTGTTTT	24	468	36.8667
ATCCAACTTTTAAATAAATAAACA	24	467	36.7879
AGACAGAGATCGTATTATCGAATC	24	467	36.7879
ATGCGATTGACTGATCTAGACATC	24	467	36.7879
AAAAAGCTATAGGTCAATTGA	21	465	36.6304
AGAGACTGTGATAAAGATTGTAGC	24	464	36.5516
TTTTTGTTTGCTATATGTGAAAGT	24	463	36.4728
ATTTGGCCAAAGTTTATTTTGT	22	462	36.3941
AAGTCAGACTGTCGTAAGCACGAT	24	462	36.3941
GAGCTCCTTGAAGTCCAACA	20	461	36.3153
ATCGTTAACTAAGATCGAAAGATT	24	461	36.3153
GGTAGTTCGATCGTGGAATTT	21	460	36.2365
TTGCCACGATGATGTTTGTTG	21	459	36.1577
GCTTCCGTAGCATAGTGGTAGTGC	24	459	36.1577
TTTCACCGACCATATATATAT	21	458	36.079
CCGACCTTAGCTCAGTTGGTA	21	457	36.0002
CGACTCCGAGATGTTTGTGAA	21	455	35.8426
ATAATTCGCTGGCCTAAATTGTAT	24	455	35.8426
CTAACAGACCGGTAGACTTG	20	454	35.7639
TGATATAACTTGCTTGAACGTT	22	454	35.7639
AGTACTTTGATCATAGATGTTCTT	24	454	35.7639
ATGTTAGGCCAACTCCTCCAG	21	453	35.6851
TAGACTAAAGTCATATGTGGTTT	23	453	35.6851
TGTGGCCTTAGAGCAAAGACT	21	452	35.6063
ATTGGTCAAACGCTTTTAAAAGTC	24	450	35.4488
CCAACCAATGACTATTCATGATTC	24	449	35.37
CTTAGTCTTTACAATAGCATG	21	448	35.2912
TAAAACTCGGTATTCCATTAGG	22	448	35.2912
TCATCAACGCTAAACTCGATCA	22	446	35.1337
AACTTACAAAGTCATCTTT	19	445	35.0549
CAAACGACTCTCGGCAACGGA	21	445	35.0549
ATACAAGTGTATAATTCGCTGGCC	24	444	34.9761
AACAGACCGTAGACTTGAAC	20	442	34.8186
TTGAATGTTGGGGAACGAACGTCT	24	442	34.8186
CTAACAGACCTAGACTTGAAC	21	441	34.7398
ATTGGCCTTTACTATTTACACA	22	441	34.7398
TCCTATTACGTTGGCCTTCGG	21	439	34.5822
GGGGATGTAGCTCAAATGGTAGA	23	439	34.5822
CTGGAAAAGATCGTTCTTGCC	21	438	34.5035
TTCCACAGCTTTCTTGAACTTC	22	438	34.5035
TGGATCTTAGAAAATTATTCTA	22	438	34.5035
TCCCCAGTCCAGGCATTCCAAC	22	438	34.5035
TTGAGAACGTTGTTATGTAAAGAC	24	438	34.5035
TTAATTGTCGCTAAATATGTATTT	24	437	34.4247
AATCGCTTGCTATGTCATATGACA	24	437	34.4247
CAAAGTCACCAACAGAGTGTC	21	435	34.2671
ATTGGTCGAAGCTTCTTTCAAGGA	24	435	34.2671
GGGGGTCGCAGTGACCAGGCCCG	23	434	34.1884
TTGGCCAAATGATGTCATTTTGAT	24	434	34.1884
ACAAACGACTCTCGGCAACG	20	432	34.0308
TAAGTTTTGGCGTTAGGTGTCAGT	24	432	34.0308
ACGACGTTGTTGGATTGTTACATC	24	430	33.8733
TTGGCCCTTGTCTGAGAGCA	20	429	33.7945
TGTTTGGGAAGTATGACAAGG	21	429	33.7945
CTCTTTCAAACTCGTAGTTTTGGT	24	429	33.7945
TTGTGTCTCACTATGTATTTTCT	23	428	33.7157
CCGGCTATGAATAGTATTTTTCGC	24	428	33.7157
ACAAACGACTCTCGGCAACGGA	22	427	33.6369
TTCTAAAAGACAATTGGCCTTT	22	427	33.6369
TTCGTTTCACGTCGGGTTCACCA	23	427	33.6369
TCAACTGTGGGCTATCGATCAC	22	426	33.5582
ATATTACTTGACTCATGTTGATCT	24	426	33.5582
GACTTTTTAATCTTGTGGTTCTAA	24	426	33.5582
GACTTGAGAGGTGTAGTATA	20	425	33.4794
ATTGGATCAACTTATAATTTTAAA	24	425	33.4794
ACTTGAGAGTTTCCAAATATCTTC	24	425	33.4794
GTGTCCAATGTTTTCTAATCAAGT	24	425	33.4794
GCGGGGCGAAGCCAGAGGA	19	423	33.3218
GGGGATGTAGCTCAGATGGT	20	423	33.3218
ATGGGTAGCACAAGGATTAAT	21	423	33.3218
CTAACAGACCTGTAGACTTGAAC	23	423	33.3218
TCAAACGAGGAAAGGCTTA	19	422	33.2431
CATTTCTCGGAATGCCCCCCA	21	421	33.1643
ATGTGTGTCTATTTGTTCAACTTT	24	421	33.1643
GTCTGCCTGGGCGTCACGC	19	420	33.0855
CTTTGTCGCTCCGATTCGTTT	21	419	33.0067
ATCCGATTGTAATACTTTAGACGC	24	419	33.0067
TGACAGAAGAGAGTGAGCAC	20	418	32.928
GGAATGTTGTTTGGCTCGAAG	21	417	32.8492
AACAGACCGCTAGACTTGAAC	21	417	32.8492
AGGTCATCTAGCAGCTTCAAT	21	415	32.6916
TCTACATCGTATTCATGGATC	21	415	32.6916
TTGGAATACCATCATCACCGTT	22	415	32.6916
TTTGGTACCATTATGTCATGTA	22	415	32.6916
CTAACACACCGGTAGACTTGAAC	23	414	32.6129
ATTAAGAAGGCTAAGTAAAAGTTT	24	414	32.6129
GGGATTGTAGTTCAATTGG	19	413	32.5341
TGGTGATTGTGGTTCGAAAAT	21	413	32.5341
AATATTTGTGATTGACCAAACAGT	24	413	32.5341
TTAACGAGGATCCATTGGAGG	21	412	32.4553
TAACAGACCGGAAGACTTGAAC	22	411	32.3765
ATGTCTGTTCAGTGAAATCTGTTC	24	411	32.3765
AAATCTGTTGTCTTGTTTTTCGCA	24	411	32.3765
GATTAAGTTGAATCACATGGC	21	410	32.2978
CATCGCATTTAACTCCATCCCA	22	410	32.2978
TACAATGTAGAGATCGTTTTG	21	409	32.219
GAAATCCTTCTAGCAATATGTT	22	409	32.219
CTAAATTGTATAATTCGCTGGCCT	24	409	32.219
AACTCTTAGACTATGATCGAAATT	24	409	32.219
AAAGATGGTTTTTTGTTATTC	21	408	32.1402
TCTTTACTAAAAGACGATTGGCCT	24	408	32.1402
TATTCAGAAAAGATCGTTGTC	21	407	32.0614
TCTTTGCGTGTTGTCACAATG	21	405	31.9039
TCGAGTTCGGATATTTGGATCG	22	402	31.6676
TGAGCCATTCCATAGATTCCA	21	401	31.5888
TAGATATTTTTGAGTGAGCTTG	22	401	31.5888
TGGATCTTGATAGAATATGAAG	22	401	31.5888
TGCTGAAGTTGTTATGTCAAACA	23	401	31.5888
ATATAACATGTAGCTACAAATTGT	24	401	31.5888
AGGACTCATGTGTTTATTTATTTA	24	401	31.5888
TGGTGTTCAAATACAATTGCC	21	400	31.51
TAGAAGTTGGAATCTTACCTG	21	400	31.51
AAAGACTGTGACAAAGATTGTAGC	24	400	31.51
GATGGCGTCAGATTGATATACGTT	24	399	31.4312
CAACTTTGATTGCCACGATG	20	398	31.3525
TTTGTATCCTATTCGAGCTTG	21	398	31.3525
GAAAAATAGCTCGACGCCAAGG	22	398	31.3525
TCGAATCCTACTTGGGGAGCCA	22	397	31.2737
GAGTAATGATTAACAGGGAC	20	396	31.1949
TTTGAGAAACATGCATGGGTC	21	396	31.1949
CTTGGATTTAAACTATAGATATAT	24	396	31.1949
AGAAAAATCTAGATAGTCTGGAGT	24	396	31.1949
CGTTTGGCCATAGATATTCAAAT	23	395	31.1161
ACACTGTGTAGTCACGAATACAAC	24	394	31.0374
AGGATCCACCACTGTGTAAACATG	24	394	31.0374
AAAGACTTAGACTATGTTGAATAT	24	394	31.0374
AACTAGACCAAACTCGACATTACG	24	394	31.0374
TTGGCCATAGATTTTCAAATATT	23	393	30.9586
ATGGCTATGAATTTGAGTTCT	21	392	30.8798
NGTGTTCTCAGGTTACCCCTG	21	391	30.801
CGTTTGGCCATAGATTTTCAAAT	23	391	30.801
ACCTGCGGAAGGATCATTG	19	390	30.7223
CAAACAGACCGGTAGACTTGAAC	23	390	30.7223
TACAAGCGAATAGACCATTTATGT	24	390	30.7223
ATCTAGCTTTGTTATTATTACAGT	24	390	30.7223
TGAAGCTGCCAGCATGATCT	20	389	30.6435
ATGTGGCCATAAAATAGGAGCA	22	389	30.6435
CCCATATGTTTTTCGGCAAGCC	22	389	30.6435
GAAAAGCTTGGATATAATCCCA	22	388	30.5647
ATAGCTGAGTGACTAAATGAAATA	24	388	30.5647
TTTTGGATTGAAGGGAGCTCTA	22	385	30.3284
TAAATTGTATAATTCGCTGGCCT	23	385	30.3284
TTGGAACGAAGTTTAAGAAAAGAA	24	385	30.3284
CCGGAAGCCGGGTTACGGT	19	384	30.2496
ACTACATTTATGGCTATGAATT	22	384	30.2496
TTGAAGCTCGACTAATTTAAATT	23	383	30.1708
NATGTTCTCAGGTCGCCCCTG	21	382	30.0921
TTTTTCTTACGCTATGTAAGTG	22	382	30.0921
TTGCCAAGGACTAGTCATTTAAT	23	382	30.0921
GTGACACTAGCTTGAAAAAAAGTC	24	382	30.0921
AGCTATCCATTTGGCCAAGTGGTT	24	382	30.0921
TGAAGTAACCCTTTCGTTATT	21	381	30.0133
ACTAAAGGTTAATCTTGTCAAG	22	381	30.0133
GAACTCGTAACCTATAAATTACA	23	381	30.0133
TTTGTGGACGTAGGTCGATTGACC	24	381	30.0133
GACTATGTTGCTCGGACTCTT	21	380	29.9345
TGGAATACCATCATCACCGTT	21	380	29.9345
GGATGGAGTGAATGCGATAAG	21	380	29.9345
TTCTCAGAGCACTTCATTGATG	22	380	29.9345
ATAACTTAGTTGATCTGAACCTA	23	380	29.9345
TTCTTTAGACGACTTGAAAAT	21	379	29.8557
GAAAAATAGCTCGACGCCAGG	21	379	29.8557
CAAAACTTAAGACATGTCTTG	21	379	29.8557
ATAGGATCTTAGTATAGTATAAGT	24	379	29.8557
ATTCCGACACTGTTTGATCAAACC	24	379	29.8557
TTTGTCGCTCCGATTCGTC	19	378	29.777
CTGGGCTTGTATGTTTATTATT	22	378	29.777
TTGGAATACCATCATCACCGT	21	377	29.6982
ACGCGTTTCCGACATGTTTGT	21	377	29.6982
TGTCGCAGATGACTTTCGCCC	21	376	29.6194
TCAAACGAGGAAAGGCTTACGGTG	24	376	29.6194
CCTTTGTCGCTCCGATTCGTA	21	375	29.5406
TTGATGGACTTAGTTAAATAATA	23	375	29.5406
ATATAACGATTGAACTACAAAATC	24	375	29.5406
AAGACCACTTATGTCATGTGACAA	24	375	29.5406
CCCGCCTTGCATCAACTGAA	20	374	29.4619
AATTCCGACATGATCAAATAGTCA	24	374	29.4619
TGTGCCGACTTTGTTTCAACAT	22	372	29.3043
TTAATGCCGCTAAAAGTTGTTTTT	24	372	29.3043
NCAGACCGGTAGACTTGAAC	20	371	29.2255
CTTCCTCTAAATGATAAGGTT	21	370	29.1468
GAATGGATGCAACAGACTGATT	22	370	29.1468
AGCCTAAAGTCGACTTGTGAAATT	24	370	29.1468
AATTGTCGCTAAATATGTATTTTT	24	370	29.1468
TTGTTGGTCCATTTTCAAACA	21	369	29.068
TTCGTACGTAACTGTTAACACA	22	369	29.068
TTGGTTATTCGACATTGTAAAAGT	24	369	29.068
TCCGTTGTAGTCTAGTTGGTTAGG	24	368	28.9892
TTGTCGCTCCGATTCGTCA	19	367	28.9104
AACAGACCGGTAGGCTTGAAC	21	367	28.9104
CTCTGATACCATGTGAAATTAGG	23	367	28.9104
TACTCCCGTTACTGTTCGTGAAAC	24	367	28.9104
GGTGAACCTGCGGAAGGATCATTG	24	367	28.9104
TATAGAATGGATAAAAGGTAGT	22	364	28.6741
ACAAACGACTCTCGGCAACGGAT	23	364	28.6741
TTTGTAACTCATGTAGCCACAATG	24	363	28.5953
ATTAGAGTCTGACTAGTTTAAATT	24	363	28.5953
GCGTTTGTAGTCCAACGGTTAGGA	24	363	28.5953
AAATCCGGGTGTCGCCTCCA	20	362	28.5166
AAGTCCTCGTGTTGCATCCCT	21	362	28.5166
TATCTGGTTCAGTTTGAGTTCC	22	362	28.5166
GTTATAAAAGTGGCTCATATATG	23	362	28.5166
ATCGCTTTTAGCAGTAATGTCAAA	24	362	28.5166
AGACTAAAGTCATATGTGGTTTTT	24	362	28.5166
AATGATTTGGCCCGAATTGCA	21	361	28.4378
ATAAGTTTGGATTCTTTTTGG	21	360	28.359
TTGGTGAGTAGAAAATATTTTCT	23	360	28.359
CCAATGACTATTCATGATTC	20	359	28.2802
AAAAAGATGCAGGACTAGACC	21	359	28.2802
TTTGTTGCTGGCTTCACTGTGT	22	359	28.2802
TATCCGTATTAAAGCTTGATCTTT	24	359	28.2802
AGACACACTTATACTATACTAAGG	24	359	28.2802
ATGGAACAATGTAGGCAAGGGA	22	358	28.2015
AAAAGGCTATAGACATTCAATCAT	24	358	28.2015
ATACCTATGAATATGTCTTCC	21	357	28.1227
CGATTCCCGCTACCCGCTCCA	21	357	28.1227
AACCCTTTGATCGCATGTGGTA	22	357	28.1227
TTCGAATCCTACTTGGGGAGCCA	23	357	28.1227
GCCTCCGTAGCATAGTGGTATTGC	24	357	28.1227
AATAGACTAAAGTCATATGTGGTT	24	357	28.1227
GTCCAAGAAAGCTGTGGGAAA	21	356	28.0439
TGGAACAATGTAGGCAAGGGA	21	354	27.8864
AAAGATAGTCACTCGTATAACG	22	354	27.8864
TAGTATAGGTATGTCAAGTATT	22	353	27.8076
ACCTCGTGATTATGAAGTTCTT	22	353	27.8076
AACTCATGTAGCCACAATGACATG	24	353	27.8076
ATAAATCTGTCTGACTATTTGTGT	24	353	27.8076
ATCGGAGTAATGATTAACAGGGAC	24	353	27.8076
GGGATTGGTGAGTTGGAAAGC	21	352	27.7288
GAAGTTGTCATGGTCACTGTC	21	352	27.7288
TATTCTGGTGTCCTAGGCGTA	21	352	27.7288
CAAACGACTCTCGGCAACGGAT	22	352	27.7288
CGATTTTGTGCATGAAAGTAAA	22	352	27.7288
TCGCTTGGTGCAGGTCGGGACCT	23	351	27.65
ATTACTTGACTCATGTTGATCTGA	24	351	27.65
AATTTACTCGGACTTAAATATGAA	24	351	27.65
TGTGTTCTCAGGTTACCCCGG	21	350	27.5713
TTCTTGTGCTGTGTTTATCAAG	22	350	27.5713
AACCAATGACTATTCATGATTC	22	350	27.5713
CAAATCCAGCTCGGCCCACCA	21	348	27.4137
TATTCCATGAGACTGTTTTTG	21	348	27.4137
ATAAAGTGCTATTTCGATACGAAT	24	348	27.4137
ATAGCCCTTGTTATGAAAGTAATT	24	348	27.4137
TGATCTCACATATATGCCAAG	21	347	27.3349
TGTCAAAGAGGAAGACCGCTAT	22	347	27.3349
TATTTTATTTATGAAGACCGTA	22	347	27.3349
TCTTGATCGATCACTTTATAGT	22	347	27.3349
TAGTTGGCCAACTCGGAATATCCA	24	347	27.3349
ATTCTGGTGTCCTAGGCGTAGAGG	24	347	27.3349
ATTGAAGTCTGACTAATTTGAAAT	24	347	27.3349
ACAATACAATCACATGTCAAT	21	346	27.2562
AACAGACCGGTAGTCTTGAAC	21	346	27.2562
CAATTGTTTGTCAGGCTAAGATC	23	346	27.2562
TTATATTGGACAATAGGCCTCC	22	345	27.1774
TTTTTAATTCTTTTGTTGGTC	21	344	27.0986
AATCCGGGTGTCGCCTCCA	19	343	27.0198
TGATTGAGCCGCGCCAATATC	21	343	27.0198
ATCTTGATGATAACTATGTATAAT	24	343	27.0198
TTCATGGACGTTGATAAGATC	21	342	26.9411
TTTGGCTAGACTGTATTGTTTGTT	24	342	26.9411
AGTTACTAATTCATGATCTGGT	22	341	26.8623
ACTTGAGAGCTGAAATATAGTTCA	24	341	26.8623
GTCCTCGTGTTGCATCCCT	19	340	26.7835
TAATAGGACCTTAGTATAGTA	21	340	26.7835
TTGAAAGTTTGCCCATGAAATA	22	340	26.7835
ATTCGACGAAGAGTGTTACTGTTT	24	340	26.7835
TCCGTGTAGTTACAATGATT	20	339	26.7047
GCCTGGGCGGAGCGGCCGTCG	21	339	26.7047
AAATTGTTCCTTCTCAAGTCT	21	339	26.7047
GAAGTCCTCGTGTTGCATCCCT	22	339	26.7047
TGCTCAAGTTGCTTGCAAGTTGTC	24	339	26.7047
GTTCGAATCCTACTTGGGGAGCCA	24	339	26.7047
CCAATGTCTTTTCTAGTTCGT	21	337	26.5472
CTAACAGACCGGTAGACTTGGAC	23	337	26.5472
TTATGTTGTGTTGTAATTTACAGT	24	336	26.4684
TTTGGCCATAGATATTCAAATATT	24	335	26.3896
AAATGACTTGAGAGGTGTAGTATA	24	335	26.3896
AGCTTGGCATATATGTGAGAT	21	334	26.3109
AATGACTTAAGGAAACTGCTAATA	24	334	26.3109
CAAATCCGGGTGTCGCCTCCA	21	333	26.2321
GACTACCTATCGAGAAAAAGGA	22	333	26.2321
ACTCAAGACTTAATTGTATTCATG	24	333	26.2321
CTCGTATCAATGACATGGTTG	21	332	26.1533
GCCTCCGTAGCATAGTGGTAGT	22	332	26.1533
GTTTTCATTAATCAAGAACGAA	22	332	26.1533
ATATACAAATTTCTGCTCATTTC	23	332	26.1533
CGGAAAAATAGCTCGACGCCAAGG	24	332	26.1533
TAGGCCTAAGTGACACATAAGTG	23	331	26.0745
TCACAACACGATCAACCATGTG	22	330	25.9958
AAAATGGATCTTGAGCCTAACTCA	24	330	25.9958
TGAAAGACTTGGGTCATGCCA	21	329	25.917
TTATTAGAGGTTCACGCCGCC	21	329	25.917
AAGACCGCTATGTGTCATACAC	22	329	25.917
TTGGATAGTTATATGTTTTAGT	22	329	25.917
AAAGGCCAACGAATTATACAATT	23	329	25.917
GCGACCCCAGGTCAGGCGGG	20	328	25.8382
TACTCGTATTCCATAAGACT	20	328	25.8382
TTCTTGGTCCCGACTGTTGTT	21	328	25.8382
AAGGATTTCCATACAAGAAGGA	22	328	25.8382
AGAATGTGTGTTAGACCTAAGATC	24	328	25.8382
GCGAGTAGAGATTGTTGTACT	21	327	25.7594
AATTGACTATGTATGATTATT	21	327	25.7594
AAGCGTGGCCTAACGATCCTT	21	327	25.7594
TCGGTGGATCTTAGAAAATTA	21	327	25.7594
ATTGTCGAAACCTGCACAGCAG	22	327	25.7594
CTAGCCTAGGAAAACCATAGTT	22	327	25.7594
GTTATTCTATTCCACCTCTT	20	326	25.6807
TTATAGCCTTGGCCGACAGGC	21	326	25.6807
TCCAAGATCTTTGACAACATG	21	326	25.6807
ACGTATGACTTATGTATCAATA	22	326	25.6807
ATTCAGGTTTTAAGTAGGACATGA	24	326	25.6807
AGACTATGAATGTAACATGATCGT	24	326	25.6807
ATTGAGTGCAGCGTTGATGACA	22	325	25.6019
ATAATTATATAAACACTGAACCGC	24	325	25.6019
AGACTTAAAGTTGGAAAACATAAA	24	325	25.6019
AGTGCTGAAGTTGTTATGCCAAAC	24	324	25.5231
GGTCCTGTAGCTCAGTTGG	19	323	25.4443
TCAAATGTTTGTGTTGGATTG	21	323	25.4443
TATCTTTCGTGGTAAATTCGAA	22	323	25.4443
TTAACTAATGTCGGTAAAGACTT	23	323	25.4443
CTCTTTCAAACTCGTAGTTTTGG	23	323	25.4443
GTTGCTTCTTCAATTAGTGGA	21	322	25.3656
GGGAGAGTGGCCGAGTGGTCAA	22	322	25.3656
TGGGGCGTGGCCAAGTGGTAAGG	23	321	25.2868
TGACTTATTTAGCTGTTTGGCAAT	24	321	25.2868
ATTTTGGTGAATGACTTTATATAA	24	321	25.2868
ATCTAGAAATCCAAGCCAGCT	21	320	25.208
GTGCTGAAGTTGTTATGTCAAAC	23	320	25.208
ATTTCAAAAATGTAGCATGAAAGT	24	320	25.208
AAAGTAGTTCTACGTTTCACCACA	24	320	25.208
ACTGAGATTCAGCCCTTTGTC	21	319	25.1292
AACGATAGTGTGTTGAATCATA	22	319	25.1292
ATTAAAGTTCGACTAATTCAGATT	24	319	25.1292
ACAAACTTGTTTGATAGCTTGGCG	24	319	25.1292
ACGATTGGAACATGTTAAATGAAC	24	319	25.1292
AATTAGTCGAGCTTCAATGCAGGT	24	319	25.1292
AAAGAGGAAGACCGCTATGTG	21	318	25.0505
GCACCAGTGGTCTAGTGGTAGAAT	24	318	25.0505
ACTTGTTATGTCATGTTGCATATC	24	318	25.0505
AAATAGCACATCTGAGCCT	19	317	24.9717
AGGGATGTGGCGCAGCTTGG	20	317	24.9717
AATGTGGTAGTATATGAAGTG	21	317	24.9717
TAATTGGATCAAGGACTGGATT	22	317	24.9717
TCAAATCCGGGTGTCGCCTCCA	22	317	24.9717
TGGATCCTACATACTGTTTTAAAC	24	317	24.9717
CTTTCGTATTCATTTAACGTT	21	316	24.8929
TAACAGACCGGTAGACTTGAACA	23	316	24.8929
ATGTTTGACTAGACTGTATTGTTT	24	316	24.8929
AGGACGTTGAGTGATGTATTCGAC	24	316	24.8929
AAAGATAGACTTGTTTGAAATACG	24	316	24.8929
AATACAACTATAGCCAAGG	19	315	24.8141
AATGGTCTATTCGCTTGTAT	20	315	24.8141
CTCCATTGTCTTGACTAAAGTT	22	315	24.8141
CTTCGAGTATGTATAATTAGTCAT	24	315	24.8141
GAATCCTACTTGGGGAGCCA	20	314	24.7354
AGATTAGTTGAAGAGATCAAAGCT	24	314	24.7354
ATTGAAGCCTGACTATTTGTAATT	24	314	24.7354
CGTTTCACGTCGGGTTCACCA	21	313	24.6566
AATGACTTGAGAGGTGTAGTATA	23	313	24.6566
CTCAAACAAGGAACAAAGCAA	21	312	24.5778
ATCGACTGTAGCAGGTAACCTGTC	24	312	24.5778
CGTAGCTCCGCATATTTATAGT	22	311	24.499
AACAAAACTTAGCTAAATTGTCTA	24	311	24.499
TGTGAGATGGTAATAACGGTG	21	310	24.4203
GGGGATGTAGCTCAGATGG	19	309	24.3415
CTTTGTCGCTCCGATTCGTA	20	309	24.3415
CTAACAGACCGGTAGTCTTGAAC	23	309	24.3415
ATATAGGAATTCCTGAGCCAAGG	23	309	24.3415
TTTGGCTCTGCTATTAGTTTCAAT	24	309	24.3415
TTAGCTTTGTAATAATATTCTT	22	308	24.2627
TTGATCTATAGACCTGGTTTACCA	24	308	24.2627
AATGTCAAAGACTAAGAGCTT	21	307	24.1839
TGACATGTGATTGTATTGTTC	21	307	24.1839
AATCTTGTAGCTTTAAACATGCCA	24	307	24.1839
TCTGTGTTTGGGAAGTATGAC	21	306	24.1052
ATTTCTTAATCAAAGGCCTTGAGT	24	306	24.1052
AAAATAGCTCGACGCCAAGG	20	305	24.0264
CGAATACGAACCGTGAAAGCG	21	305	24.0264
TCCTCAGTAGCTCAGTGGTAG	21	305	24.0264
TACTTGTGGATTGCTAATGGT	21	305	24.0264
ATTCTGGTGTCCTAGGCGTAGA	22	305	24.0264
TTCCAAACATTGTAGCTATGGA	22	305	24.0264
TTCAAGTCTGGTTGTTGACTGA	22	305	24.0264
GAATTTCATTGAGTATGTTGTTGT	24	305	24.0264
ACGCTCGTATCAATGACATGG	21	304	23.9476
ATCAACGCTAAACTCGATC	19	303	23.8688
AAATATTGTTGGCTGATTTTGATC	24	303	23.8688
ATCGTTAACTAAGATCGGAAGATT	24	303	23.8688
CGTTGTCAATGTTACTTTGCA	21	302	23.7901
ATGCGAGTAGAGATTGTTGTA	21	302	23.7901
AAGGCCATAAGATTAAAGACATTT	24	302	23.7901
TCTTATGGAATACGAGTAGAT	21	301	23.7113
ATAGGGATCCTCAGGAACGTC	21	301	23.7113
CGAGTCCGCTTATCTCCACCA	21	301	23.7113
TGGCCATAGATATTCAAATATTT	23	301	23.7113
ATGTTTGGCTAGACTGTATTGTTT	24	301	23.7113
TATTTTGGCCGATATACAATTAAT	24	301	23.7113
ATTGAGGTGCGCGCAAGTTGACTC	24	301	23.7113
AGAATCTTGATGATGCTGCAT	21	300	23.6325
TTGGCCTTTACTATTTACACAC	22	300	23.6325
TGGCTATGTAGATTAAATCTTT	22	300	23.6325
GAAATCAAAGTATTTTGGCCTCT	23	300	23.6325
AACTTTGGCCCTTGTCTGAGAGCA	24	300	23.6325
AACAGACCGGCAGACTTGAAC	21	299	23.5537
TAACAGACCGTAGACTTGAAC	21	299	23.5537
AAGGATTGGACTCAAGATAATTTG	24	299	23.5537
ATGGATTGTTGACCTAAATCGATA	24	299	23.5537
TTTGGCCATGCGATATGATATTAT	24	299	23.5537
AAATATGCCTAACTGTTTAAATCC	24	299	23.5537
CGCTTGGTGCAGGTCGGGACC	21	298	23.475
TTGGCCATAGATATTCAAATATT	23	298	23.475
AATGGATCAAGACAACAAATCAGT	24	298	23.475
AAATCAATGTCACTGTTCAAAAAC	24	298	23.475
AGACACTCCAAGACTAGTCATGTT	24	298	23.475
TTGGAGTGCGTACTTGCTAGT	21	297	23.3962
TTCTGAAGTCCACTTATGGATC	22	297	23.3962
AGAAGCTGACGATTGAAACATGTC	24	297	23.3962
ATTAAGTTAGAAGGAACATGCCTC	24	297	23.3962
TTGGCCATAGAATTTGAGAAACAT	24	297	23.3962
AATAACTATAAGTTGAGTGACTAT	24	297	23.3962
AAGGATCATTGTCGAAACCTG	21	296	23.3174
TTATTTTGGATCGTTTATCACG	22	296	23.3174
GTATAATTAGTCACGTTTGTATA	23	296	23.3174
GCCGTCTTAGCTCAGTGGTAGAGC	24	296	23.3174
AAACTTGTAGCCTTAAACATGCCA	24	295	23.2386
GCATACCTGTCGGGACCCGA	20	294	23.1599
TTGGAACGAATGTTAAGAAATTAA	24	294	23.1599
TTGTAAGCGGCTTTAGCAAGG	21	293	23.0811
ATTCGTTTGCTTATTATAGGTA	22	293	23.0811
ATGAAGCTCAAAACTTAAAAGTTG	24	293	23.0811
TGGGGCGTGGCCAAGTGGTAAGGC	24	293	23.0811
ATGGAATCTGATTAATGTGAAATT	24	293	23.0811
AAACTTTGACTCTGCTACTGTTGT	24	293	23.0811
ATATATGAGCCACTTTTATAACGA	24	293	23.0811
CTAACAGTCCGGTAGACTTGAAC	23	292	23.0023
GGATGCGATCATACCAGCACTAAC	24	292	23.0023
GGAACAATGTAGGCAAGGGA	20	291	22.9235
CAACTTTGATTGCCACGATGA	21	291	22.9235
TGCACTGCCTCTTCCCTGGCT	21	291	22.9235
TTAGCTATATATAAAATGTGTT	22	291	22.9235
AGAAGAGACTTGGAAATTAGCA	22	291	22.9235
GATTTTGACTTGACATGTAGTTT	23	291	22.9235
TTATACTATACTAAGATCCTATT	23	291	22.9235
CCTAACAGACCGGTAGACTTGAA	23	291	22.9235
TTTTGGTGAATGACTTTATATAAT	24	291	22.9235
ATTCCGATAGCCGGCTCCA	19	290	22.8448
ATAGAAGTTGGAATCTTACCT	21	290	22.8448
TAGGAATTCCAAGTTTGTTCA	21	290	22.8448
AGATTTCGAGTTCAAGCCTTGAGT	24	290	22.8448
ACGTCTGCCTGGGCGTCACG	20	289	22.766
ATCTTGTGGCTCTAAATTAAAGTT	24	289	22.766
GGGGATGTAGCTCAGATGGTA	21	288	22.6872
TCTGAAATATGTTTTGCTATG	21	288	22.6872
ACTCTTAGACTATGATCGAAATTT	24	288	22.6872
ACGATCGACTCAAGAATAACAAAG	24	288	22.6872
CAAGTGTTGTCTTACCTACA	20	287	22.6084
TGTTTTCTAATCAAGTTGTAA	21	287	22.6084
AAGGAGAAGTCGTAACAAGGT	21	287	22.6084
AATCTATGTCCGAAATGTCGGAGA	24	287	22.6084
CACTTAATTCATAGTCTATGTA	22	286	22.5297
TTGCACGAGCACTGAATTCATC	22	286	22.5297
CAAACTAAGCCATTATATAAAGT	23	286	22.5297
TTAACAGACCGGTAGACTTGAAC	23	286	22.5297
AACAGACCGGTAGCCTTGAAC	21	285	22.4509
ATTTCTTGAAGTAACCCTTTC	21	285	22.4509
ATCCTACTTGGGGAGCCAAGG	21	285	22.4509
TTTATTTTATTTGTCTGTTCTA	22	285	22.4509
AGTGGACTAGATTATAACATGTGT	24	285	22.4509
AGACCGGTAGACTTGAACA	19	284	22.3721
TTTTGACGAGTCTCGGAAGCT	21	284	22.3721
GAGCTCCTTGAAGTCCAACAG	21	284	22.3721
ATTTTATGTCAGATCAAAACATGA	24	284	22.3721
AAGTCTAACGATGTCACATAAATT	24	284	22.3721
TGATTGGCCGACAAACTATTTACT	24	284	22.3721
CGGCGAGACGAGCCGTTTATC	21	283	22.2933
ACGTGGAAAGTTAAAGTTAAAGT	23	283	22.2933
TTAACTAATGTCGATAAAAACTTT	24	283	22.2933
GAAGTTGTTATGTCAAACA	19	282	22.2146
AAGACTAGTTTCATTGAAGGA	21	282	22.2146
CGCGTTTCCGACATGTTTGTG	21	282	22.2146
TTTTAAACTAGTGTCACGTAGACT	24	282	22.2146
TAGCAGCACATCATGGTTTAC	21	281	22.1358
TGCCGGTTGACTTGGGTAGTCA	22	281	22.1358
AATGTTTGGCTAGACTGTATTGTT	24	281	22.1358
ATGTGGTCAACTTAAAACAGCTTA	24	281	22.1358
TTAATGTCGCTAAAAGTTATTTTT	24	281	22.1358
ATTGGAGTCCGATTAAATTTAAAT	24	281	22.1358
AGGACTTGTAGATGAAAAAGAGGA	24	281	22.1358
TTATACTATACTAAGGTCCTATT	23	280	22.057
ATATACATGCCAATTAAAGACAGT	24	280	22.057
TGATTGAGCCGTGTCAATATC	21	279	21.9782
TTGCTTCCGACATGTATTAGT	21	279	21.9782
TATGTGTCGCTTAGGCCTGCCT	22	279	21.9782
TTTAATCTTGTGGTCTTAAACATG	24	279	21.9782
CCGCTACAAAATCAACAATT	20	278	21.8995
GAATGTTGTTTGGCTCGAAGT	21	278	21.8995
TTGAGCCGCGCCAATATCACG	21	278	21.8995
TCTACTCGTATTCCATAAGAT	21	278	21.8995
ACGATTGAAACATGTCAAATGAAC	24	278	21.8995
ACCGAACCATGTTAAATCTTTGTG	24	278	21.8995
ACGCTCGTATCAATGACATG	20	277	21.8207
TGAAGACTTGAGAGTAGCTTG	21	277	21.8207
CCCTTTGAGGGAAGTCCTGATA	22	277	21.8207
ACCGAACCACGTTAAATCTTTGTG	24	277	21.8207
AATCTTGTCGTCTTAAAGATGCCA	24	277	21.8207
GCTCTCTATGCTTCTGTCA	19	276	21.7419
GGGCCCGTAGCTCAGTTGG	19	276	21.7419
TTGACTTGAAGGTTGATCACA	21	276	21.7419
AGTGATCTCGAGACTTATATCGTC	24	276	21.7419
CTCTGATACCATGTGAAATTAGGT	24	276	21.7419
AAAAATAGCTCGACGCCAAGG	21	275	21.6631
TAAAATAAGTCAAAAATCAAAAGT	24	275	21.6631
TTCGCTGGCCTAAATTGTATAATT	24	275	21.6631
ATGACTCGTGAACATATGTAAACA	24	275	21.6631
TTTCCAATTTTTCCATGTTTGGTT	24	275	21.6631
CGATCACTTGGCCTGACGTC	20	274	21.5844
AGTTGTAGTCGGCTTAATGGA	21	274	21.5844
ATGATGCTTTTGGAATAACGA	21	274	21.5844
GATGAAGAACGTAGCGAAATGCG	23	274	21.5844
ATAACAGACCGGTAGACTTGAAC	23	274	21.5844
TTGGCCATAGATATTCAAATATTT	24	274	21.5844
ATTCGCTGGCCTAAATTATATAAT	24	274	21.5844
TTGGAGTGTTTACTTGCCAGT	21	273	21.5056
AAGGACTTTCAAAGCTAATGTT	22	273	21.5056
TGCATATGTAGATGTTTGTGGT	22	273	21.5056
TAATCCGAATTATAGAGCTATG	22	273	21.5056
CCCTTGAGACTTCTATACACA	21	272	21.4268
ACCTTCCAAAAATCATATCTT	21	272	21.4268
TCGCTTGTTGCCTTAATGAAC	21	272	21.4268
TGCGATCTTCAGCCTTAAGGAG	22	272	21.4268
AATTGGCCGACAAACTTTTTACAT	24	272	21.4268
TCGATGATGGTAGCAGAGCAA	21	271	21.348
TTGATAGTTGAATAGGAGAAG	21	271	21.348
ATTTGTATCCTATTCGAGCTTG	22	271	21.348
TGATTTGGAGCGTAACATGCCA	22	271	21.348
GTGATTCTTAGTAGACATAAGTT	23	271	21.348
TTTCAAGTCGTCTAAAGAACAGTT	24	271	21.348
AATTCTAGTGAACGTTGTCTTCTG	24	271	21.348
CACTTTTATAATTGGTCATGTATA	24	271	21.348
ATAAATGTCGCTCTCTTTAAAGAG	24	271	21.348
NCGCTTGGTGCAGGTCGGGAC	21	270	21.2693
TGGATAGTTATATGTTTTAGTT	22	270	21.2693
GCTTTTAAGTCAGTTTGACCAG	22	270	21.2693
TCAAAGAGGAAGACCGCTATGT	22	270	21.2693
GATATGATTTTTGGAAGGTGG	21	269	21.1905
ATCATGGAAGTTGGAACTTTA	21	269	21.1905
AGACCGCTATGTGTCATACACA	22	269	21.1905
AAATATTGAGTCGTTGTCTGATTA	24	269	21.1905
GTGATACTTTTCTATGTAGTCAGT	24	269	21.1905
TTGTCGCTCCGATTCGTAAA	20	268	21.1117
AGTTTTGAAGTATTGTGTCC	20	268	21.1117
TGGATCCGTAACTTCGGGAAA	21	268	21.1117
AACAGACCGATAGACTTGAAC	21	268	21.1117
TCGCATTCCATAAGACCGTTTT	22	268	21.1117
AGAATGTATCCGACTGTTTTATT	23	268	21.1117
CTAACAGACCGGTTGACTTGAAC	23	268	21.1117
CTTTTCACGTGGCATGTTTAAGGT	24	268	21.1117
TGAAAGATATACATATGGTCG	21	267	21.0329
GTAGGTAAGACGACACTAGCT	21	267	21.0329
TTACTACGGTCAGGAATCTTAT	22	267	21.0329
CATAAGTGGACTCCAGAAGTGG	22	267	21.0329
ATAAGTGAGTGTGATTCAGTCAGT	24	267	21.0329
GTTCGATTCCCGCTATCCGCCCCA	24	267	21.0329
TGAGAACGTTGTTATGTAAAGACA	24	267	21.0329
CTAACAGACCGGTAGACTTGAACC	24	267	21.0329
TACTCCGGGGACATAGTTATC	21	266	20.9542
ACATTGGTACTTCTGCCGTCC	21	266	20.9542
CTGACGTGCAAATCGTTCGTC	21	266	20.9542
TGATTGAGCCGTGCCAATATCG	22	266	20.9542
TTTTCTAACCATTTTATTCCTA	22	266	20.9542
ATATTTCTTCGTGCCATCACAGGA	24	266	20.9542
ATTCAGGATTTAGAGTCAGTGAGT	24	266	20.9542
AACGTATATCAACCTAATGTTGTT	24	266	20.9542
CGTAGCTCAACATCAACATTG	21	265	20.8754
CGGAGTAATGATTAACAGGGAC	22	265	20.8754
CTGTAGGTATTATTTTTTTTCTT	23	265	20.8754
ATAGGACCTTAGTATAATATAAGT	24	265	20.8754
CAGCTTTTAAGTCAGTTTGACCAG	24	265	20.8754
GTGGTCAACTTAAAACAGCTTATA	24	265	20.8754
CCTTTGAGGGAAGTCCTGATA	21	264	20.7966
AGGAACGATGAAAACAATGTC	21	264	20.7966
CATACTCCTGCTAATATGTTTT	22	264	20.7966
TTTTATGGCCACATGGCGTAGT	22	264	20.7966
TGGCAACACTTTAACTTTAACTTT	24	264	20.7966
AACGAGCTTATAGCCTTGGCC	21	263	20.7178
CTCAACTCAAGAAAGTACCTG	21	263	20.7178
TCAATGTTAAGGCCACAGGAGT	22	263	20.7178
AGATTCGACATGTACACAAATATT	24	263	20.7178
AAAGAGTCTGAGATCAATAACTTG	24	263	20.7178
TCTCATGGAGAGTTCGATCCTGGC	24	263	20.7178
TTACTTGTTCAGTAGCATGCAACA	24	263	20.7178
TAATGCTGGAACTTGCACACC	21	262	20.6391
ACTCCGAAGTTAAGCGTGCTT	21	262	20.6391
TGTTTTGACTAGTTGTGATAGT	22	262	20.6391
TGGAACGAAGTTTAAGAAAAGAAA	24	262	20.6391
AAGGGTCAGGCTTGTTGAGAAACA	24	262	20.6391
TTTTCAGCAAGGAACATGTCTGTT	24	262	20.6391
AAGACTAAGATGATTTGGACATGT	24	262	20.6391
CAAACGACTCTCGGCAACG	19	261	20.5603
TTGTCGCTCCGATTCGTTTT	20	261	20.5603
TGTCCTGACCCATTAACCTTG	21	261	20.5603
TTTTTGTTCACTGTGTTTTATC	22	261	20.5603
TTTACTAAAAGACGATTGGCCT	22	261	20.5603
TGGTCAAGACATGTCATTTTGAA	23	261	20.5603
TGACTTGTTTCGTTCAGAATATA	23	261	20.5603
AATTCGCTGGCCTAAATTGTATA	23	261	20.5603
AAAAATGACATGTAGGACATGTGT	24	261	20.5603
GGGAAGTCCTCGTGTTGCATCCCT	24	260	20.4815
TGCCGTAGATCTTTATATAGAA	22	259	20.4027
TTTGGTCTACCGATTGTCCATC	22	259	20.4027
TAATCCATAGCTGTAACAGGTT	22	259	20.4027
CCTTGTTAAAGGACGTTTGGCC	22	259	20.4027
GGAAAAATAGCTCGACGCCAAGG	23	259	20.4027
GATTTTGACTTGACATGTAGTTTA	24	259	20.4027
AAATAGCTCGACGCCAAGG	19	258	20.324
ATTACGATAGGTGTCAAGT	19	258	20.324
AGATCTTTTACCGTAGTAATC	21	258	20.324
TATAGCCTTGGCCGACAGGCC	21	258	20.324
ATCTTTAGACTATGATCGAAATCT	24	258	20.324
ATTGCGATGATTATGTTCAACCCT	24	258	20.324
AATCGACGGTCACTTAAAGTTGTC	24	258	20.324
TTTTAAGAGTTGTCACGTAAGATT	24	258	20.324
TTGAGTGTTGGATAATAAGATT	22	257	20.2452
ATGGTTATCAATCTTGTTGTCT	22	257	20.2452
GACACACTTATACTATACTAAGGT	24	257	20.2452
CAATAAGAATGCTAGTTCTTACTG	24	257	20.2452
AATTTGGTTAGACTCTAAACGTGG	24	257	20.2452
TTGACTCTAAAAATAGAAACCATG	24	257	20.2452
GGCGACATGGCCGAGTGGTA	20	256	20.1664
GACCGCATAGCGCAGTGGAT	20	256	20.1664
GTTGGTGATTGAAAGCTTGGCT	22	256	20.1664
CTGATACCATGTAAAATTAGGTC	23	256	20.1664
AGTATAGTATAAGTGTGTCTCTA	23	256	20.1664
GACTATTTGTAATTCGTAAATCGT	24	256	20.1664
GGTATACAAAGTCAACAGA	19	255	20.0876
TGGTTCTTGCAATCTCTCGGT	21	255	20.0876
TAACAGACCGGGAGACTTGAAC	22	255	20.0876
CGTAGCTTGTTACATGGGTCGTG	23	255	20.0876
ACCTGAATTTAATAGCTTTTGTTC	24	255	20.0876
ATCAAATGTCATGTCTTCATGAGT	24	255	20.0876
AGACCGACGTTAAAATAAAATCAC	24	255	20.0876
GAACCTGCGGAAGGATCATTG	21	254	20.0089
TGTTTGGCCATAGAATTTGAGAAA	24	254	20.0089
GACTTATTTAGCTGTTTGACAATA	24	254	20.0089
ATAGCCATCGCTGTTAAGAACAAC	24	254	20.0089
ATGCAATAAAGTTACGTAGA	20	253	19.9301
AAAACGTAGATAGTGTTAAAACT	23	253	19.9301
GAAAAATAGCTCGACGCCAGGATA	24	253	19.9301
AAACATAACGTAACTATTGAGAGT	24	253	19.9301
AGATCTATATTCATGACTTGAATT	24	253	19.9301
ACGATTGAAACATGTCAAAGGAAC	24	253	19.9301
GGAGTAATGATTAACAGGGAC	21	252	19.8513
TAAAATACCAGCAAGTGTCTT	21	252	19.8513
TAACTTGTAGCAAGTAAATTACA	23	252	19.8513
CTAACAGACCGGTAGACTTGAAT	23	252	19.8513
ACTATTTTTTGCCAAGTCAAAATC	24	252	19.8513
ATCCTGGTACCGGAACGTGGCACC	24	252	19.8513
TGAAGTTGTTATGTCAAACA	20	251	19.7725
TGGTATGCTTTGATTGGGAA	20	251	19.7725
ATCTTTCGAGCCTCCATTGTT	21	251	19.7725
AGTTACTAATTCATGATCTGCC	22	251	19.7725
TCAAACGAGGAAAGGCTTACGG	22	251	19.7725
CTAACAGACTGGTAGACTTGAAC	23	251	19.7725
AGGCCTAAGATCTAATTTGACATG	24	251	19.7725
ACCGATCTGGAACTGTTGTAAAAT	24	251	19.7725
TTTCCGGCTATGAATAGTATTTTT	24	251	19.7725
CGAGTGGCTATCTTTAACATT	21	250	19.6938
TGAGTAGCTAAATTAATTTATT	22	250	19.6938
AATCCTACTTGGGGAGCCA	19	249	19.615
CTAACAGACCAGTAGACTTGAAC	23	249	19.615
ACTTAACTAATGTCGGTAAAGACT	24	249	19.615
ATAGGACCTTAGTATAGTATA	21	248	19.5362
TATCTTTATTGATCCATGCTG	21	248	19.5362
TCCGTTGAAATGTTTGACCCT	21	248	19.5362
TTGTGATCTTAATTGAATGTA	21	248	19.5362
TCCCGCCTTGCATCAACTGAAT	22	248	19.5362
TTATAACTATAGTCATTATTAT	22	248	19.5362
GCTTTTAAGTCAGTTTGACCAA	22	248	19.5362
GGTGCACGACATGCTTTATGCA	22	248	19.5362
AGTTACTAATTCATGATCTGGCT	23	248	19.5362
AAGCGTTGTCAACTAAGATTCACT	24	248	19.5362
CTTTCTAGGTTTGTTTTGCTAGCT	24	248	19.5362
TTAGCTAATGTCGGTAAAGACTTT	24	248	19.5362
TCGTACGTAACTGTTAACAC	20	247	19.4574
TGGAGAAGCAGGGTACGTGCT	21	247	19.4574
TTCATGTTGTCAAAGATCTTG	21	247	19.4574
AAACGTGGGAACTCTGTTCAG	21	247	19.4574
TAAAAGACGATTGGCCTTTTCT	22	247	19.4574
ACTAGGTCATGAGTTCAAGACT	22	247	19.4574
ATTGAAGTCCGATTAAATTTGAAT	24	247	19.4574
ATCGATAGCTTGTTAAATTTGACA	24	247	19.4574
ATTGGATTGAAGGGAGCTCTA	21	246	19.3787
TTAGGATCTAGAATAAAATTTT	22	246	19.3787
TTGGCTAGACTGTATTGTTTGTT	23	246	19.3787
ATTTGGCCTGTAATAAATGTATA	23	246	19.3787
AAGGATGTAGTTTAAGTTTGGGGT	24	246	19.3787
AAGAGAGCGAGATATCCGCGCCTC	24	246	19.3787
ACCTTGATGATAACTATGTAAATT	24	246	19.3787
CGATCGACTGAGTCTGTGTGACTT	24	246	19.3787
GCTGGCCTAAATTGTATAATT	21	245	19.2999
TTCCTTGTAGATAGTAGTTAGC	22	245	19.2999
AGGACTCATGTATTTATTTATTTA	24	245	19.2999
TTTGGCCATGTAATATCATATTAC	24	245	19.2999
ACAGACCGTAGACTTGAAC	19	244	19.2211
AGGAACGCGTATTATGTAATATC	23	244	19.2211
AACGGATGATCAAATGCTGGTTGT	24	244	19.2211
TATATATAGACGCTATGGCAAACC	24	244	19.2211
CAACCAATGACTATTCATGATTCC	24	244	19.2211
ATGATTTGACTTGACAGAGAGTTT	24	244	19.2211
ACTTATTCTGATATCATGTTGAAA	24	244	19.2211
CTCGCATTCCATAAGACCGTT	21	243	19.1423
TCCATAAGACCGTTTTTGGGA	21	243	19.1423
TTGCCACGATGATGTTTGTT	20	242	19.0636
AGTAATGCAATGGTTTGGTCG	21	242	19.0636
GATGATGAAGTTGGATGAGGC	21	242	19.0636
TTTTGGATTGAAGGGAGCTCT	21	242	19.0636
TAACTCGAACTTGTCTTTCGGT	22	242	19.0636
TTGAACCGGACTAGCTATATCT	22	242	19.0636
CATAAACATCTGTGGCTTGGTT	22	242	19.0636
ATGTTTTCATTAATCAAGAACGAA	24	242	19.0636
AAGTTTGTTGGATCTTTATCGCTT	24	242	19.0636
ATAAAAGCTGATCAAACGTGGTTC	24	242	19.0636
TCCTTTCCGGCTATGAATAGTATT	24	242	19.0636
AAATGTCAAAGACTAAGAGCT	21	241	18.9848
CAGATCATGTGGTTGCTTCACC	22	241	18.9848
TTTCTGATTTGGTTCATTGAGT	22	241	18.9848
GTGGACAAGTAATCATTTAAACT	23	241	18.9848
TTTGGCCATAGATTTCTAAATATT	24	241	18.9848
AGTCAGACTGTCGTAAGCACGATC	24	241	18.9848
TTTGGCCATGTGATATCATATCAC	24	241	18.9848
TTCGCTTGCAGAGAGAAATCA	21	240	18.906
TTTGGCCAAAAGTCTGTAAATT	22	240	18.906
TTGTATCCATTTCTTGTTAAGA	22	240	18.906
AAGCTTTTAAGTCAGTTTGACCAG	24	240	18.906
TTTTTACATGATTGGCCGACAAAC	24	240	18.906
ATCAAAGCTCGAATATAGAAGTCG	24	240	18.906
AGGCTATGTTGTAATATTATGAAT	24	240	18.906
ATGCAATAAAGTTACGTAG	19	239	18.8272
NCTCTCTATGCTTCTGTCATC	21	239	18.8272
TTCATCCGCTTTTCCCCTTCT	21	239	18.8272
TCGTGGCAATCAAAGTTGGAA	21	239	18.8272
TGACTAAAGTTTATGATTGCCT	22	239	18.8272
GATGGAACAATGTAGGCAAGGGA	23	239	18.8272
AGGTAGCTTGACTTGACACGAAGT	24	239	18.8272
TTTGGATAAAAGTGCTGAAGTTGT	24	239	18.8272
AAGCTTACAAGATAGTGTCATGTA	24	239	18.8272
ATAAAGTTGTCACTGAATTTGTCA	24	239	18.8272
GCCTCCGTAGCATAGTGGTATT	22	238	18.7485
GATGGTTATCAATCTTGTTGTC	22	238	18.7485
TATCTACTCGTATTCCATAAGAT	23	238	18.7485
GTTTAAACCTAAGAACCATTAGTT	24	238	18.7485
TAAGAAGAATAAGCTCAGGAT	21	237	18.6697
TTGTGTCCGACTAGCTTGCAAT	22	237	18.6697
TTGGATTATAGCTCTATAGAAAG	23	237	18.6697
GGAAGTCCTCGTGTTGCATCCCT	23	237	18.6697
ATCCTAACAGACCGGTAGACTTGA	24	237	18.6697
CGTTTGGATTGACTTATTTTAGAT	24	237	18.6697
GACTCCGTTGCCCAATGGA	19	236	18.5909
TAGCCAAGGATGACTTGCCT	20	236	18.5909
TCATTGTCGAAACCTGCACAGC	22	236	18.5909
TAGATAGTAGTTAGCTAATTCT	22	236	18.5909
TTGCTTCGTCTAAATTGTATTT	22	236	18.5909
GGTAGTTCGATCGTGGAATTTCA	23	236	18.5909
TTCATTGATCATGGTTGTGTTCTA	24	236	18.5909
ATACGTAGCTAGCTCAAAAAAAGT	24	236	18.5909
TTTGGACGACGGACATCAATGTTC	24	236	18.5909
AGCTTCCTAAACCAATATCTT	21	235	18.5121
ATCTGTGGCTTGGTTTAGACCA	22	235	18.5121
TAAAGTGATCGATCAAGATAGT	22	235	18.5121
CTCAGAACTTGCCTAATTGGTT	22	235	18.5121
ATCTGTGATGAAAAGCTATATCGC	24	235	18.5121
CGAATCCTACTTGGGGAGCCAAGG	24	235	18.5121
GAATGTATCCGACTGTTTTATTAT	24	235	18.5121
CCGACCTTAGCTCAGTTGG	19	234	18.4334
TAATTGGTTGCTAGATATTCT	21	234	18.4334
TTTTTGAAGCCAATGACTTTAATC	24	234	18.4334
TAAAGCTAATTGTCAACACATATT	24	234	18.4334
AAAGATCGACCTGTTTGAAGGACA	24	234	18.4334
ATACAAGTTTAAGTGTCTATTTGT	24	234	18.4334
AGTCCTCGTGTTGCATCCCT	20	233	18.3546
TACTAAGTTGATTAAAACCATT	22	233	18.3546
AGACTTTTTAATCTTGTGGTTCTA	24	233	18.3546
GATTATCAGGAGTGTCTTGTT	21	232	18.2758
GTCTACGATCATTTATGTCTT	21	232	18.2758
TTGCGATTTCCAGCCTGAAGGA	22	232	18.2758
ACTCCTGCTAATATGTTTTCTT	22	232	18.2758
TTCTTTCAGATCTGGACCTGTA	22	232	18.2758
ATATCATCGGCCAACTCAAAATAG	24	232	18.2758
AAAAGCTATAGGTCAATTGAA	21	231	18.197
TTTGGTGAAGCTTTGTCTTTA	21	231	18.197
CTTGATGATAACTATGTATAATT	23	231	18.197
TCTATTCAATGCTAGGCCATAAT	23	231	18.197
TCAATTGGTTGACTATGTGAATT	23	231	18.197
ACTTTTTAATCTTGTGGTTCTAAA	24	231	18.197
AGCTGAGTGACTAAATGAAATATT	24	231	18.197
GATTGATATTGGAGTAGTCA	20	230	18.1183
CGAATTATCAGTTTTTTGTCC	21	230	18.1183
TTTGAAAAAGAGGATTCCGGG	21	230	18.1183
TAGGCCTCAACTAATTAACAA	21	230	18.1183
TACAAATGGATGAAGGTAGTG	21	230	18.1183
TCCTTGTAGCTTTTGGGTTATA	22	230	18.1183
CTCTCATCATCGAAGTATGTTG	22	230	18.1183
ATTGGCTCTAGCTTAACTAATGGT	24	230	18.1183
CCAATGACTATTCATGATT	19	229	18.0395
TTTGGTGTTATTCTGATGTGG	21	229	18.0395
CCGCCTTGAAGTACAATTTCC	21	229	18.0395
GATAACTATAATGAGTGGGAT	21	229	18.0395
ATGCCATTGTACAGACTGAAGA	22	229	18.0395
ACCTTGATGATAACTATGTATAAT	24	229	18.0395
TTTGTCGCTCCGATTCGTT	19	228	17.9607
TTTGACTTGACATGATGTTT	20	228	17.9607
TTCTTGTATCGGTCCTGATCA	21	228	17.9607
TCCGCTGTAGCACTGGCAATT	21	228	17.9607
AAAAAGGTTGGCATGTTTCGCC	22	228	17.9607
ATGATGTTGTTGTGTTAACAGT	22	228	17.9607
TTCCACAGCTTTCTTGAACTGG	22	228	17.9607
TTTGCATGCTAGTTTCCATGTT	22	228	17.9607
TTCTTCTTGTGCTGTGTTTATC	22	228	17.9607
GTAACTGGTAAAGTTGTTGTCATG	24	228	17.9607
GTACTAAATAATGCCATACATAAT	24	228	17.9607
AGGGTCATGTTTATGTATTATGCC	24	228	17.9607
TAGATCATTGCAATTGTTGGT	21	227	17.8819
CCTTACTCGAAGTCAACATTG	21	227	17.8819
TAATTGTCGCTAAATATGTATTT	23	227	17.8819
GTATAATTTGAATTGAAGATCGTT	24	227	17.8819
CCTACTTGGGGAGCCAAGG	19	226	17.8032
GAACAATGTAGGCAAGGGA	19	226	17.8032
ACCGCAGAAGCATCAATGTCC	21	226	17.8032
CCTGATCTTAAGGCCTAGGCC	21	226	17.8032
CTCCTATTCAACTATCAAGAT	21	226	17.8032
TTAACATTGCTAATGTCGCAGG	22	226	17.8032
ATCTCATAATTTACGATCAATT	22	226	17.8032
TGAAATGTGTTGCATCTGAGCTT	23	226	17.8032
AAGATCTTTTACCGTAGTAATCA	23	226	17.8032
TTTGGCCGATATACAATTAATACT	24	226	17.8032
TTTGATCCGACATTTATTCAATAT	24	226	17.8032
ATGAAGAACTAGACAAGTAAAAGT	24	226	17.8032
TGGTTAAGTTAGAAGGAACATGCC	24	226	17.8032
CATATATACTATCGTTTTCACT	22	225	17.7244
TTTGGGTCTTGAGCAAATTGCA	22	225	17.7244
TGTTTACTAGCATTCGAACCAT	22	225	17.7244
AGACTAAAGTCATATGTGGTTTT	23	225	17.7244
TCGCTTGGTGCAGGTCGGGACCTA	24	225	17.7244
TAGGAAGCTAGCATGTAAAATGTT	24	225	17.7244
TTTAATGCCGCTAAAAGTTGTTT	23	224	17.6456
TCTAAATGACAAAGTTGAGGAGT	23	224	17.6456
TATTTTTGAATCTTGTCATCCTA	23	224	17.6456
ACCGATGTGAGACTTTTGTCATTC	24	224	17.6456
ATTTTGAGTTGGCCGATGATATCT	24	224	17.6456
ATATCACTCCGATCTAAGTGTCTT	24	224	17.6456
ATTTTAGGTTATTAGTTTGCTATT	24	224	17.6456
CCGTTTGGATGAGCTTAATAAAA	23	223	17.5668
ATAGGACCTTAGTATAGTATAAG	23	223	17.5668
CTCCATTGTTTTTTCATTATTAGC	24	223	17.5668
GGTAGCCATATTTGTGGAAGTAGT	24	223	17.5668
TTTCCGATCAAACTTGAATTGTTT	24	223	17.5668
ACTCGTCTCAAACATGTTGCT	21	222	17.4881
TGCTGGATTATGACTGAACGCC	22	222	17.4881
CTAACAGACCGGTAGACTTCAAC	23	222	17.4881
AAGACTTAATTGTATTCATGTATA	24	222	17.4881
ACCGGAAGCCGGGTTACGGT	20	221	17.4093
TTCTAAGTTCAACATATCGAC	21	221	17.4093
ATGTTAGACCGACTCCTTCTG	21	221	17.4093
GACTACTCCAATATCAATCGG	21	221	17.4093
GTGATCAATAAGACCCATGGC	21	220	17.3305
AGAATGTTGTCTGGTTCGAAA	21	220	17.3305
GCCGGGATAGCTCAGTTGGTA	21	220	17.3305
TCCGTGCCCATATGTTTTTCGG	22	220	17.3305
ATATTGGACTCTAAACTTAGTTT	23	220	17.3305
TTTCAGATTTTCATGTGACATGTT	24	220	17.3305
ATGACAGATAGCTTAGACAGTAGT	24	220	17.3305
ATCTATAGTTTAAATCCAAGACAT	24	220	17.3305
TTTGCATTGAAGGGAGCTCTA	21	219	17.2517
ACTTTTGATCATGTGGTCCTA	21	219	17.2517
CGTTTCTCGGAATGCCCCCCA	21	219	17.2517
ATATATACTATCGTTTTCACTT	22	219	17.2517
ATGGCCGACAATGACTATGACT	22	219	17.2517
GTGAACCTGCGGAAGGATCATTG	23	219	17.2517
ATTATGAGCCTTGACTTTAGATGT	24	219	17.2517
GTTCGAGTCCGAGTGGCGGCACCA	24	219	17.2517
ATGCGACATTTACAATACCATGTT	24	219	17.2517
ATTGCTGATCTTAACGGTGTGTTA	24	219	17.2517
TTACCCACCTTGTCAAGTATT	21	218	17.173
TTGCTTGGCATTGTTCTAAAA	21	218	17.173
AAAGCGTGGCCTAACGATCCTT	22	218	17.173
TTCAAATCCTACAGAGCGTGCCA	23	218	17.173
ATTACTTGAGTCATGTTAATCTCG	24	218	17.173
ACCGGAAGCCGGGTTACGGTG	21	217	17.0942
TTAGCCAGAGGTAGGCCTAAGT	22	217	17.0942
ATCCGTATTAAAGCTTGATCTTT	23	217	17.0942
ACTCCGATCTAAGTGTCTTACTTT	24	217	17.0942
ACTAACTTATTTCGGCTCAAAGTT	24	217	17.0942
ATATTGGATAAGATTGTGTCACAC	24	217	17.0942
TTTTAGCAAGAGTTGTTTTAC	21	216	17.0154
AAATCGTTCTGCTGTGCAGGT	21	216	17.0154
AGGGGCAACTTGAGATCACATG	22	216	17.0154
AAGCTAGCTTTTGAAATTAAGTT	23	216	17.0154
TATTCTGGTGTCCTAGGCGTAGA	23	216	17.0154
AAGCTAGACTTGTTTGAATATCA	23	216	17.0154
GTTCGACGTATCTTTAATTAGTT	23	216	17.0154
ATTCGCTGGCCTATTTCGCTGCAA	24	216	17.0154
ACTCGTAACATGTTTAATGTGACA	24	216	17.0154
AGCGTTTGGCCATAGATTTCCAAA	24	216	17.0154
ATAGACGCTATGGGAAACCCTATT	24	216	17.0154
GTCGACAGCTTGAAAAAAAAAGTT	24	216	17.0154
ATGACTAGAATAATGTATTTGTTT	24	216	17.0154
TCCTAACAGACCGTAGACTTGAAC	24	216	17.0154
ATCGTGGCAATCAAAGTTGG	20	215	16.9366
TATTGGCCTGGTTCACTCAG	20	215	16.9366
ATGTAATCATTGAGCTTGGGT	21	215	16.9366
ATGTGGGGGTATGTGATTGAA	21	215	16.9366
AAACCTTAGACTTGTCGAGTA	21	215	16.9366
CTCATGACAAGTTTAGATCTT	21	215	16.9366
TCTTGACGTACTGAGTCTATTC	22	215	16.9366
TTATGGCTATGAATTTGAGTTC	22	215	16.9366
ATTTTATTAGGTATTGGATAGT	22	215	16.9366
TGAATCCTTCGGCTATCCATAAT	23	215	16.9366
GAATGTGATATAGTGAATGAAGT	23	215	16.9366
TGACTTCGAGTTTGTATAATTAGT	24	215	16.9366
AATGTAGAGATCGTTTTGGAC	21	214	16.8579
TTCTTGGCTCAACTGGAATCT	21	214	16.8579
TTGGCCATAGAATTTGAGAAACA	23	214	16.8579
ACTCGTAGACATATAAACTTATAT	24	214	16.8579
TTACTTGACTCATGTTGATCTGAC	24	214	16.8579
AGGATTTAGGGTTGAGTAGCCTCC	24	214	16.8579
ACTCAAGATTGTTAACTAAGATCG	24	214	16.8579
AATATAGTTTTGTCTGTGAGATCT	24	214	16.8579
TTAACTAATGTCGGCAAAGACTTT	24	214	16.8579
TGGCTTGGATTTCTAGATTTA	21	213	16.7791
TTGACATGTGATTGTATTGTT	21	213	16.7791
ATAACAAAAAACCATCTTTCA	21	213	16.7791
TCGTGATTGGTCAGGATTCATG	22	213	16.7791
TTTGATCTACAGACTGTTCATC	22	213	16.7791
CTTGATGACGGCTTATAAGGTA	22	213	16.7791
ATATTGGACTCTAAACTTGATTT	23	213	16.7791
TTGGACCACTTATTCTACTTATA	23	213	16.7791
AAGAATCTAGCTTAAGTTTAGAGT	24	213	16.7791
TTAGCAAGAGTTGTTTTACC	20	212	16.7003
TGGACTTCTTAGCAAGATAGA	21	212	16.7003
ACATCAAAATACCACCAAACA	21	212	16.7003
ATTTTGACTTGACATGTAGTTTA	23	212	16.7003
TTAGGACTCTACATATTGTGTTT	23	212	16.7003
GTAAGCTAGCTTTTGAAATTAAGT	24	212	16.7003
GCTTGGTCGACAAAAAATTTCAAC	24	212	16.7003
AGACAATCATAGCAATCTTATGTT	24	212	16.7003
TTGTTTATGTTTGATTGCTTTAGC	24	212	16.7003
AATCACACGACATGTTTAAGACCA	24	212	16.7003
ACAGACCGGAAGACTTGAAC	20	211	16.6215
TGATTACATGTAAATCGTTGT	21	211	16.6215
TGCAGTTAAAAAGCTCGTAGT	21	211	16.6215
ATAGTTGTAGCAAGTTGCTATT	22	211	16.6215
TGAGACGGCCTGTCGACATATA	22	211	16.6215
CCCGCCTTGCATCAACTGAATT	22	211	16.6215
CTTGTGGTCTTAAACATGTCACA	23	211	16.6215
AGATACTTTGGTCGTTCAACCAGT	24	211	16.6215
TAGGAGTAAAACGTTACTGTGAGT	24	211	16.6215
AATTTGTAGCTACATGTTATA	21	210	16.5428
CTGTATCGTATACATAGACGAC	22	210	16.5428
GGGGCAACTTGAGATCACATGTTG	24	210	16.5428
TCTTAGTAATAGCATGTTCT	20	209	16.464
ATCAGCCTCATGAAAACCTT	20	209	16.464
AGCTGCTGACCTATGGATTCC	21	209	16.464
AAAACTAGCACATCTGAGCTCT	22	209	16.464
TTGGCATATATCATTAAATGAT	22	209	16.464
AAGGATCATTGTCGAAACCTGT	22	209	16.464
ATCAGGACTTCACTCAAAGGGA	22	209	16.464
ATAAAATGTAGCTATTTAAGAAAT	24	209	16.464
ATGTTTGGCTAGATTGTATTGTTT	24	209	16.464
ACGATTGGATCATGTTAAAGGAAC	24	209	16.464
ATTGAACATGTAGACACACGTATC	24	209	16.464
GAGAAAATAAGAGTAAGGGC	20	208	16.3852
CCGATTGATATTGGAGTAGTC	21	208	16.3852
TTATACTAGTTTTGTAAAATT	21	208	16.3852
TGTGATTGTATTGTTCGTAAC	21	208	16.3852
TTCTTGATCGCAGTTAATCGGA	22	208	16.3852
CCGCAATTATAACATGTACATT	22	208	16.3852
TTTTGTATACTGTATCTTGGAC	22	208	16.3852
TTGGGAACGACCTCAGAATGTT	22	208	16.3852
TACAACATATTCTTAGATCGTG	22	208	16.3852
ACAATTTGTAGCTACATGTTATA	23	208	16.3852
GATTATAGTAGCTCAAAAGATTAT	24	208	16.3852
ATTAGACTTGAGTTGGTAACAATA	24	208	16.3852
AATCAATGTCACTGTTCAAAAACC	24	208	16.3852
ATAAAGATGTCTGACTGTAGTGAC	24	208	16.3852
AAAGTGTCTAGCTGAAATTTCATT	24	208	16.3852
AAGACTCTACTAGACTCGTTCTTG	24	208	16.3852
ATGATTGTTACAGAGATGTCTGAC	24	208	16.3852
TTCTGGAATCGTGGAGATCAG	21	207	16.3064
AGGTTTTGAAAAGAAAGGAGCC	22	207	16.3064
GAGATTGAATTAGACCTAAGATA	23	207	16.3064
AATCACTTGTTATGTCATGTAGCA	24	207	16.3064
ATAGACGCTATGGCAAACCCTATT	24	207	16.3064
AAGCTAGGCTCGTTGGGTCGGTCT	24	207	16.3064
TCAAGAAACGAAAGACTAGCT	21	206	16.2277
ACAATCATAATTTGCAGTGTCT	22	206	16.2277
TCGTTGGCCTAAATTGTATAATT	23	206	16.2277
ATCGAGTCAAATTCTGTATCTGTT	24	206	16.2277
ATACTATACTAAGATCCTATTACC	24	206	16.2277
AATCGACCTACGTCCACAAAGGAG	24	206	16.2277
TCAAAAAGGATAGCTAGTTTGACT	24	206	16.2277
GGTCCCGTAGCTCAGTTGGTT	21	205	16.1489
ACCGCCTTGAAGTACAATTTC	21	205	16.1489
TCGAAGAAGGTAAGCATAGCT	21	205	16.1489
TGCCGACTTTGTTTCAACATA	21	205	16.1489
AACTCATAGCGTTAAGTTCGTG	22	205	16.1489
AGGACAAGTGACTATATCATGCGT	24	205	16.1489
AACTAAATATCTGGGTTTTGAGCC	24	205	16.1489
GAGCTAGCTTTTAAGATGTAAGTT	24	205	16.1489
ACCTTGATGATAACTATGTAAAAT	24	205	16.1489
CTTTTTCATGCGTTCAGTTGAATT	24	205	16.1489
AAAAAGAATAACGACTATGTATAT	24	205	16.1489
ACGTAGTTTACAAATATATAAATT	24	205	16.1489
GGAGGGCGCGGCGGTCGCT	19	204	16.0701
GGGGATATAGCTCAGTTGG	19	204	16.0701
GATTTGTAGCTACATGTTATA	21	204	16.0701
TGACTATTAGCTTTTAAATTTT	22	204	16.0701
ATATTCTATCAAGATCCATGTG	22	204	16.0701
TTAGCTAGTCAATCAATTGAACT	23	204	16.0701
ATTGGATCGATCTGACTAATTATC	24	204	16.0701
ATGAATCCGACATGGCAAAATACA	24	204	16.0701
AATCGCTTGGTCTTAAATATGTCA	24	204	16.0701
AACTTTAAACATGTCACATGAAAA	24	204	16.0701
TCGCTTGGTGCAGGTCGGGAT	21	203	15.9913
TCTCTCCCTGATGTCAACATC	21	203	15.9913
TGCGGAAGGATCATTGTCGAA	21	203	15.9913
TCTCCTTCTAGTTCTAAAATTT	22	203	15.9913
AGCGTTTGGCCATAGATATTCAAA	24	203	15.9913
AGAGGCGTATCCAGAATTTTGGTT	24	203	15.9913
AATTGTCGCTAAATATATATTTTT	24	203	15.9913
TATGTGGATCTTGAATATACT	21	202	15.9126
TGAGTAGCTAAATAAATTTATT	22	202	15.9126
TTGTTCTAGTTGTTCATTGATT	22	202	15.9126
GCCTCCGTAGCATAGTGGTAGTG	23	202	15.9126
AAAAAGCTAGTCCATGCCGGAACT	24	202	15.9126
TCAGGGATTTGCACTGTGATGATT	24	202	15.9126
ATATTACTGGAACGACTTAAGAAT	24	202	15.9126
ATATTACTTGACTCATGTTGATCG	24	202	15.9126
ATTGCTTGGACAACTATTGAAGTT	24	202	15.9126
AAAAACCGACGGATAGTGTTGATC	24	202	15.9126
GCCTCCGTAGCATAGTGGTAGTGC	24	202	15.9126
ACGCTAGCTTAGTTATTTTAACTT	24	202	15.9126
AACAATACAATCACATGTCAA	21	201	15.8338
TTGATGACGTGTGGAATGACA	21	201	15.8338
CGACGAAGCGTTCATCACCTC	21	201	15.8338
TTGGTCGGACATTTGTAATAGT	22	201	15.8338
TAATTTAATCGGCTAATTTTTT	22	201	15.8338
ATAATTGTTCTAGTTGTTCATT	22	201	15.8338
ATACAGTTTTATGTTTGCTATGGA	24	201	15.8338
ACTCTTTAACTTTGTCGTTTGAAG	24	201	15.8338
GAAGTTTTTATGTTATTTCGTACT	24	201	15.8338
ATTTAATTGTCCGATTTGACCGTA	24	201	15.8338
GTATCACTAGGTCAGACATGCATC	24	201	15.8338
TATCTGGCCGAAATTAAAAGAAAT	24	201	15.8338
ATATCGATCTAGCAGTAATACTCT	24	201	15.8338
ATTATCGGATGGTACAAGT	19	200	15.755
CAATTACCATGACAACATCTT	21	200	15.755
TGCGAGTAGAGATTGTTGTAC	21	200	15.755
TAGACTTAATAAGATTGTACCTA	23	200	15.755
GTGACACTAGCTTGAAAAAAAAGT	24	200	15.755
TATAAGTCAGACTAGGTTATTCTT	24	200	15.755
AATACAATCTTAGCCAAACATTGT	24	200	15.755
ACTTGGTCGTAACATGTAACACCA	24	200	15.755
AAGCAAATCTATGTTGTTCAGACT	24	200	15.755
ATAGTTGTCAGCTAAAGTCAAATT	24	200	15.755
GGGGATGTAGCTCAAATGG	19	199	15.6762
CGTTTGTGCGTGAATCTAAC	20	199	15.6762
AAATCGATATGCTTGTGATAGC	22	199	15.6762
GTCGCTTTGGCCGAGTGGTTAA	22	199	15.6762
ATAATTCGCTGGCCTAAATTGTA	23	199	15.6762
ACCGTTTAGCTTTAAAATGTCTA	23	199	15.6762
AATCTATGGCCAAACGCTAGCTAA	24	199	15.6762
AAGACTCCGATTGTCATGTAAGAT	24	199	15.6762
ATTTAATAATGCCCGAACTCTTTC	24	199	15.6762
ATCGTGAAGTAGATAAAGTACATG	24	199	15.6762
TTTCGATTATAGTTTAAGAGACGT	24	199	15.6762
AAGATACGTCATGAATATCATCGT	24	199	15.6762
ACAACTTTTCGGAATGTTACCGTT	24	199	15.6762
CAAACGACTCTCGGCAACGGATAT	24	199	15.6762
GTTATGCGTTTGGATAAAAGTGCT	24	199	15.6762
TTCATTAATCAAGAACGAA	19	198	15.5975
TTAAACTAGTGGTCTTTCCATG	22	198	15.5975
AATTGTATAATTCGTTGGCCTTT	23	198	15.5975
TTAGTATAGTATAAGTGTGTCTC	23	198	15.5975
CTAACAGACCGGTAGGCTTGAAC	23	198	15.5975
AGGATAGTCCAATACACGTAGAGT	24	198	15.5975
TCGCTTGGTGTAGGTCGGGAC	21	197	15.5187
TTCGATACGCACCTGAATCGA	21	197	15.5187
TTTCTGGCCTATAGACAACAA	21	197	15.5187
TCAAATCCAATAGTAGGTACCA	22	197	15.5187
ATGGTCGCTTGAATCTGTTTCA	22	197	15.5187
CTCTGCATTTTTATAGTCATGC	22	197	15.5187
TCGTAGTTGGACTTTGGGATGG	22	197	15.5187
TAGGATCTTAGTATAGTATAAGT	23	197	15.5187
CGATCACTTGGCCTGACGTCTCA	23	197	15.5187
AATATAAAAGACTTGATGGCCCA	23	197	15.5187
TCATTATGTTTTTTCTAGACCGTG	24	197	15.5187
TTAGTATAGTATAAATGTGTCTCT	24	197	15.5187
AACCTTGATGATAACTATGTAAAT	24	197	15.5187
CAAATCAATAGGAAATGCTAT	21	196	15.4399
CTTTCAAGTAACAGATTTGTA	21	196	15.4399
AAGGAACGATGAAAACAATGTC	22	196	15.4399
AGACGTGGCTATATATATCGCC	22	196	15.4399
TCGTTTCACGTCGGGTTCACCA	22	196	15.4399
AGATCTTTTACCGTAGTAATCACA	24	196	15.4399
AGTTAAAAAGCTCGTAGTT	19	195	15.3611
TGGATCCGTAACTTCGGGA	19	195	15.3611
TATAACGTCAATCATTACGCA	21	195	15.3611
CTGATTGTTGTTTTGTAAGAC	21	195	15.3611
TTAGTATAGTATAAGTGTGTC	21	195	15.3611
TCCGATTGTTGTGAAAGTTAC	21	195	15.3611
TTGTTGACAGCCTAAGAAACCA	22	195	15.3611
TAACAGACCGCTAGACTTGAAC	22	195	15.3611
AGGTTTTCGAGATTGCTTCGTT	22	195	15.3611
NAACCAATGACTATTCATGATTC	23	195	15.3611
CTTTGTAGAGTATAAGTGTCTAGT	24	195	15.3611
ATAGCTCGACGCCAGGATA	19	194	15.2824
TCGCGGCGACGTGGGCGGT	19	194	15.2824
GCGAAAGTGAAATACCACTA	20	194	15.2824
TTCAATAAAGCTGTGGGAAGA	21	194	15.2824
GGAGGCAGCGGTTCATCGATC	21	194	15.2824
CAGCCAAGTTGTTTGAATGGT	21	194	15.2824
GAGAAAATCAGACAAATGGCG	21	194	15.2824
TTGGACTAGATAAACCACAAGT	22	194	15.2824
CCTTTTAAGCCAATAAGCTCGA	22	194	15.2824
TTGGCCAACTATTCATCAAGAT	22	194	15.2824
TTGTGGCCGACAGAGCATCTTC	22	194	15.2824
NCAACAGACCGGTAGACTTGAAC	23	194	15.2824
GTACAAGTTGATTTCTCAGATAGT	24	194	15.2824
ATCTGTGAAGTCAAAAGATCGATC	24	194	15.2824
TTTAATGTCGCTAAAAGTTATTTT	24	194	15.2824
CTACTCCAATATCAATCGGAT	21	193	15.2036
CGATTACATGTCTAGTAGAGGT	22	193	15.2036
TTCGGATTGGGAAGAAATACCC	22	193	15.2036
ACGGCGAGACGAGCCGTTTATC	22	193	15.2036
CTAACAGACCGGTACACTTGAAC	23	193	15.2036
GTCGCTTTGGCCGAGTGGTTAAG	23	193	15.2036
GTGGATCTTAGAAAATTATTCTA	23	193	15.2036
GTCGAAAGTATTGAGTTTAGATA	23	193	15.2036
ATGCCGCTAAAAGTTGTTTTTGTT	24	193	15.2036
ACTTGTTTCGTTCAGAATATAACA	24	193	15.2036
ATGGCCTTAAACATGTCACATGGA	24	193	15.2036
TTCCATGAGACTGTTTTTG	19	192	15.1248
ACATCTTTTGCTGTGTCATGA	21	192	15.1248
TAAACTATACACCCTTTGTAT	21	192	15.1248
AGATCATTGCAATTGTTGGTC	21	192	15.1248
ACCCGACTGAGATGATAAGATT	22	192	15.1248
TCCTCAGTAGCTCAGTGGTAGAG	23	192	15.1248
CTAACAGGCCGGTAGACTTGAAC	23	192	15.1248
AGTTTAGTGGTCAATAAACGTCTC	24	192	15.1248
ATGGATCCGATATTTAATAAATGT	24	192	15.1248
AGAGAAGAGTGCATAGTTGAGTGA	24	192	15.1248
GTCTTACGTGTATTGTGTCATGTA	24	192	15.1248
AATGCATTAGTCATTTGAAGCTTG	24	192	15.1248
TTTTTGACTTGGCTATGTTTACAT	24	192	15.1248
TGTCCCGTAGCTCAGTTGG	19	191	15.046
TGGGGCGTGGCCAAGTGGTA	20	191	15.046
AATAGCTCGACGCCAGGATA	20	191	15.046
TTGAGCCGTGCCAATATCACGT	22	191	15.046
CGCTGGCCTAAATTGTATAATTC	23	191	15.046
CGTTGGCCTTCGGGATCGGAGTA	23	191	15.046
ATTGAACATGGTATTGTAAATGTC	24	191	15.046
AAACATTGTTGGCTGATTTTGATC	24	191	15.046
ATTACAAGTCTAGTCAAACATTGT	24	191	15.046
ATTCAAACATAGTTAACGTTCAGA	24	191	15.046
CGCCTTGAAGTACAATTTCCA	21	190	14.9673
AACAGACCGGTAGACTTGTAC	21	190	14.9673
CGAGTTACTGAAGTTGTTGTG	21	190	14.9673
CGTTTCCCGGCTGGTGCACCA	21	190	14.9673
GACTTGTAGCTGATTAAGATT	21	190	14.9673
TAGGCGTTGTCTGAGGCTAAC	21	190	14.9673
AAGGTTGTGACTATTGAAAAGTT	23	190	14.9673
AAAACAGACCGGTAGACTTGAAC	23	190	14.9673
CTAACAGCCCGGTAGACTTGAAC	23	190	14.9673
ATAAAAGTGTATAATTCGCTGGCC	24	190	14.9673
AAGGAATGTGATAGAGTGATAAGT	24	190	14.9673
ACGCTCAAAGTTGGAAGACATAGA	24	190	14.9673
ATTTGTCCGACGTACTGTTTCAGA	24	190	14.9673
TAGATTCACGCACAAGCTCG	20	189	14.8885
CGATTGATATTGGAGTAGTCA	21	189	14.8885
AAGGAGTCTGACATGTGTGCG	21	189	14.8885
CCTTTCCGGCTATGAATAGTAT	22	189	14.8885
TTTGGATTGAAGGGAGCTCTAG	22	189	14.8885
ATATTGGATCCTAAATTTGGCTT	23	189	14.8885
ATAACAAGACACGTAGAAAAAGCG	24	189	14.8885
TTGTTTTTGTGCTAAATCATA	21	188	14.8097
TTTTTCAACAGAAATGTAGTT	21	188	14.8097
GATGGAGGAAAACGCGATAAG	21	188	14.8097
ATCTCCTTCTAGTTCTAAAATT	22	188	14.8097
TTACTCGGACTTAAATATGAATA	23	188	14.8097
GGCCGAGGGCACGTCTGCCTGGGC	24	188	14.8097
AAAGAGATTGTTTCCAATAGACCC	24	188	14.8097
ATGATTGTGACTATCTGAAAAGTT	24	188	14.8097
AACAGACCGGTAGACTTGA	19	187	14.7309
AAATAGGTACCTGGCTTCTCC	21	187	14.7309
TTTTCACAAACCATGTGTGCT	21	187	14.7309
TACACGTAAGGAGAATGTTGC	21	187	14.7309
GGTTTTTTCTGTAGTTGTGGTA	22	187	14.7309
CGGTAGACCAAAATATTGAGCT	22	187	14.7309
TTAGAAAGGTTTGTACTTTGTA	22	187	14.7309
CTTTTAAGCCAATAAGCTCGAT	22	187	14.7309
TTGCGATTTCCAGCCTTTAGGA	22	187	14.7309
AACAGACCGGTAGACTTGAACC	22	187	14.7309
AACTTTGTCATTTGTAGCTGATA	23	187	14.7309
TGTCGTGTACCGATAGAAATGGT	23	187	14.7309
AGACTTAATTGTATTCATGTATA	23	187	14.7309
AAAATAGTCGGACTCTAATATGTG	24	187	14.7309
ACGTTTGGCATAACAACTTCAGCA	24	187	14.7309
AGATATAATCGGACTCTAATATGG	24	187	14.7309
ACAGACCGGTAGACTTGAACA	21	186	14.6522
CGAGAAGGTGGCTTGTTTCTG	21	186	14.6522
CTTGAACAGTTTGGATAAGGT	21	186	14.6522
GCTTAAATTGACTATGTATGAT	22	186	14.6522
TATGGAAGCCACTATTACAAAT	22	186	14.6522
ATCAACGCTAAACTCGATCATG	22	186	14.6522
TTTACAATTTTTAGCTATGTGT	22	186	14.6522
TTGGCCATAGATTTCTAAATATT	23	186	14.6522
GACTTCGAGTTTGTATAATTAGT	23	186	14.6522
TTGGATTGACTAGTCATTTTTCT	23	186	14.6522
AAAAACTAGAGCATATATGTCTTT	24	186	14.6522
AGTAGACTTTGTTCATTTTAAACA	24	186	14.6522
AAAAAGCTCGTAGTTGGACT	20	185	14.5734
ATCGATTAGAAGCAATGTCCT	21	185	14.5734
ATATTAAGTCCATATCTAAGC	21	185	14.5734
GCCCGTCTAGCTCAGTTGGTA	21	185	14.5734
ATTTGTCTGGTTAATTCCGTT	21	185	14.5734
TCGGCTTTTATTGTTATCATT	21	185	14.5734
GCCGGGATAGCTCAGTTGGTAG	22	185	14.5734
CATAGCCTGAACCTGCATCGTG	22	185	14.5734
AAATATGCCTAACTGTTTAAATC	23	185	14.5734
TATGATAGATATAATGCTTGGTT	23	185	14.5734
ATTTTTGTCTTGAGCCTAAGATCT	24	185	14.5734
AAATAGTCTTATCATTGTCAGATT	24	185	14.5734
TTTTACATTGTAGAATAATCAAGT	24	185	14.5734
TTGTCGTAGCTGGACTTCTTG	21	184	14.4946
CAAATCTGGTTCTTGGCACCA	21	184	14.4946
GATTGTTGTCTAAAATGCTTC	21	184	14.4946
TGTAAATTCCTAGGACATTGTC	22	184	14.4946
TACTGTTGGTCCATGCATAGAC	22	184	14.4946
ATTTAAGTTTGATCAGAAATTTA	23	184	14.4946
TTAATCTTGTGGTCTTAAACATA	23	184	14.4946
TCTCATGGAGAGTTCGATC	19	183	14.4158
TTTTAGCAAGAGTTGTTTTA	20	183	14.4158
TTGGTCAATTTTCCTATCTTC	21	183	14.4158
CGATTCCCGCTATCCGCCCCA	21	183	14.4158
CAGACCATATATGTTCCAAGTG	22	183	14.4158
CGTTTGGATGGACTTAATAAAAG	23	183	14.4158
AATCGATACATGTCTAAGGTACG	23	183	14.4158
TTTTACGAGCTAACTTTTGAAGTT	24	183	14.4158
ATATGGTCAACTTAAAACAGCTTA	24	183	14.4158
AGGACGGACCGTCACAGGCGTGAC	24	183	14.4158
CTAGTGTCGTCTTACCTACT	20	182	14.3371
CGAGTCCGTATAGCCCTACCA	21	182	14.3371
CGAGTCCGAGTGGCGGCACCA	21	182	14.3371
ACAGACCGGTAGACTTGAACT	21	182	14.3371
ACTTGTGGTTTATCTAGTCCAA	22	182	14.3371
CTTGTAGTCGCTTTTGAATATA	22	182	14.3371
GCTTCTTAGAGGGACTACGGCCT	23	182	14.3371
TTGGCTAGATTATATTGTTTGTT	23	182	14.3371
AGACTTTTGATCATGTGATTCTA	23	182	14.3371
TTAGCAATATTGGAATACCATCA	23	182	14.3371
CCATTTGACTTGACATGATGTTT	23	182	14.3371
ATTGGAGTCCGATTAAATTTAGGT	24	182	14.3371
TCTCATGGCTTGTATGTATAGATA	24	182	14.3371
ATGCCGCTAATAGTCATTTTTGTT	24	182	14.3371
TGGCCCATTGATCTTAGCTAGACT	24	182	14.3371
GAGATTGAAATGCAAAATGATAGT	24	182	14.3371
ATGTAGAAAACACTTGTCATTCGC	24	182	14.3371
TTGTAAGCGGCTTTAGCAAGA	21	181	14.2583
GGGGATGTAGCTCAAATGGTA	21	181	14.2583
ACTTCATGTTGTCTTTGGGCC	21	181	14.2583
AGGATCCATGTTTTCAAATGC	21	181	14.2583
TATGGATTGAAGGGAGCTCTA	21	181	14.2583
AGACGTGGCTATATATATCGC	21	181	14.2583
ATTTAATCGGCTAATTTTTTTT	22	181	14.2583
ATTTTCAAGCACTTTTGAGCCA	22	181	14.2583
CTAACAGACCGGTAGCCTTGAAC	23	181	14.2583
AAATCGCTTGCTATGTCATATGAC	24	181	14.2583
ATGGTTCTTAGGTTTAAACAACCT	24	181	14.2583
AACCTAAGACCTCTTGATTAAGGA	24	181	14.2583
ATAAGATCTTTTACCGTAGTAATC	24	181	14.2583
TTTGGCCATGTGATATGATATCAT	24	181	14.2583
TTGGTCAAGACATGTCATTTTGAA	24	181	14.2583
TTTTAGCAAGAGTTGTTTT	19	180	14.1795
CGGTGGACTGCTCGAGCTGC	20	180	14.1795
TGTTTGGCCTAGCCTGCGATT	21	180	14.1795
CAAGCTTGGCATATATGTGAG	21	180	14.1795
ATTACGTTGGCCTTCGGGATC	21	180	14.1795
CCTACACCCGGCCGTCGGGGC	21	180	14.1795
GTTACTAATTCATGATCTGGC	21	180	14.1795
CGCAAGACATGTGAAGAAGCA	21	180	14.1795
TCTTTATAACTATAGTCATTAT	22	180	14.1795
TCGCTTGCAGAGAGAAATCACA	22	180	14.1795
CTGGCATCAAGCTCTTGGAGTC	22	180	14.1795
ATATATTTCGCTTGTCAATTACA	23	180	14.1795
AGCTTTTAAGTCAGTTTGACCAA	23	180	14.1795
TTGTAGAAACTAAGTTATGTCTT	23	180	14.1795
ATTGGTGAGAACTTTGTTGATTA	23	180	14.1795
GGTGGCTGTAGTTTAGTGGTAAGA	24	180	14.1795
AAATACCGATCTGGAACTGTTGTA	24	180	14.1795
AACTATCGTAAATGACATGTAGAT	24	180	14.1795
CACGTGGAAAGTTAAAGTTAAAGT	24	180	14.1795
TCCAAGAAAGCTGTGGGAAA	20	179	14.1007
TTGCCATGTTTCTCAAACACG	21	179	14.1007
GACGTAGCCAATTTATTGGTG	21	179	14.1007
CCTGCCTTGCATCAACTGAATT	22	179	14.1007
TTTGTGCTAGTAGTGATTTATT	22	179	14.1007
CATTCCTAAGTACTTCTAAGCT	22	179	14.1007
TTTTGGCCGATATACAATTAAT	22	179	14.1007
ATAAAAGTGCTGAAGTTGTTATA	23	179	14.1007
ATACTATACTAAGGTCCTATTACC	24	179	14.1007
AGCTATGAAGAGTAATTATGTCAT	24	179	14.1007
ATGAGCTGGCTTGGATTTCTA	21	178	14.022
CAAATCCTGTCATCCCTACCA	21	178	14.022
TGTTGTCCCGGTGATAGTAGT	21	178	14.022
TATTACGTTGGCCTTCGGGAT	21	178	14.022
TTTACGGATTGAACATCAGTTC	22	178	14.022
CACTCGCTGCCAATATGTTGGA	22	178	14.022
ATGGAGCCATTTAAGTATGAGT	22	178	14.022
CTGAAGTTGTTATGTCAAACGTC	23	178	14.022
TTCGTGATTGGTCAGGATTCATG	23	178	14.022
GTGGTCGTGCCGGAGTGGTTATC	23	178	14.022
GCTTGATTTTAGAACATGTTATCA	24	178	14.022
TCTAACAGACCGGTAGACTTGAAC	24	178	14.022
AAAAAATGACGATCTAGTTTGACT	24	178	14.022
ACTATTAATAGAATCGTTGCTAAT	24	178	14.022
AGTAAATGAAGATTATTATGGAGT	24	178	14.022
NAGACCGGTAGACTTGAAC	19	177	13.9432
AAATCCAGCTCGGCCCACCA	20	177	13.9432
TATTGGCCGACACACTTACTAT	22	177	13.9432
TTTTGGTCTACCGATTGTCCAT	22	177	13.9432
TACTAAAAGACGATTGGCCTTT	22	177	13.9432
TCGCTGGCCTAAATTATATAATT	23	177	13.9432
CTTGGATCCAATAGCATTTAACT	23	177	13.9432
AAGACTTGAGCATGAAATATACA	23	177	13.9432
ATAATTCGCTATACATATACAGTT	24	177	13.9432
AACGTATATCAATCTGACGCCATC	24	177	13.9432
AATGATTGTGACTATCTGAAAAGT	24	177	13.9432
AGAATGTATCCGACTGTTTTATTA	24	177	13.9432
TAAAGTTGTTGTCATGTGATCAGG	24	177	13.9432
GCGACCCCAGGTCAGGCGG	19	176	13.8644
TAGGCCTAAGTGACACATAAGT	22	176	13.8644
ATATACTCCATTGTCTTGACTA	22	176	13.8644
GACTAAAGTTTATGATTGCCTC	22	176	13.8644
ATAGACTAAAGTCATATGTGGTT	23	176	13.8644
TTTGTCATAGCGTCTATATATAGT	24	176	13.8644
AATGACTTAGTTTGGTTAAAACCT	24	176	13.8644
ATTCACGATTATAGCTTAAGCTTT	24	176	13.8644
ATTTAATGCCGCTAAAAGTTATTT	24	176	13.8644
ACTGAGTATATTGTTGTTTTCCTA	24	176	13.8644
CTTTGTCGCTCCGATTCGTT	20	175	13.7856
TGACGAGCTAAAGAAAGAGTT	21	175	13.7856
GCGTCCATTGTCTAATGGATA	21	175	13.7856
TAGGAACCGCATAATTCATGT	21	175	13.7856
CTATCGGGTAAAGCCAATGAT	21	175	13.7856
AAGTAGATCTAATCGTTGTATT	22	175	13.7856
CCTTTAGACTGAAGATCGCAAC	22	175	13.7856
TATTGTAGACTATCACAACGAT	22	175	13.7856
TTATTGCTGATTCATATTTGTC	22	175	13.7856
TTGAGACTGCCGTACTGTTAGC	22	175	13.7856
TACTGGATCATGTTGTAAGCCC	22	175	13.7856
AGACGGCCTGTCGACATATACG	22	175	13.7856
TGCGAGTAGAGATTGTTGTACT	22	175	13.7856
CTAACAGACCGGTAGACTTGATC	23	175	13.7856
GTATAAAGTTGAACAAATAGACA	23	175	13.7856
ATCAATTGAACAATTAAGATCGCA	24	175	13.7856
ATTCTAAAGGTATGTCAACTAGTT	24	175	13.7856
ATGAAACGCTAGATCATTATATTT	24	175	13.7856
TCTGATACCATGTTAAATTAGGTC	24	175	13.7856
AACTATGTCATTTTCCTATTGAAT	24	175	13.7856
ATTTCGAGTTGGTCAACTAACGCC	24	175	13.7856
TTGTCGCTCCGATTCGTTT	19	174	13.7069
TGGTATTGTTCCGTTCAGGG	20	174	13.7069
CTTTTGAGATCAAAGTCACA	20	174	13.7069
GCAGTGTCTTTCATCCGCTT	20	174	13.7069
AACAGACCCGTAGACTTGAAC	21	174	13.7069
TTACTATTGGCCAACTATTCAT	22	174	13.7069
ATACTCTGACATGAATTCTTCT	22	174	13.7069
TGTTGTGGACTTGTGGTTTATC	22	174	13.7069
CAATATACTCCATTGTCTTGAC	22	174	13.7069
TCGGAGTAATGATTAACAGGGAC	23	174	13.7069
GTTCAAATCCTACAGAGCGTGCCA	24	174	13.7069
AAACTATAGGGTCAAAAATACCAT	24	174	13.7069
AAACTCCGTTCCAAGTCAAACTAG	24	174	13.7069
AGGCAAGACAGAGATCGTATTATC	24	174	13.7069
TCTGATCTGATAGTGTAAAGGTTC	24	174	13.7069
GTTGAGCTTAGTAACGTGGGCTTG	24	174	13.7069
TTAGTATAGTATAAGTGTGTCTTT	24	174	13.7069
TTTTTCATGTGACATGTTTAAAGT	24	174	13.7069
ATATTTGTAGATGTTTAATCAGGT	24	174	13.7069
AAAAAAATTTCAAGTTCGGAGAGT	24	174	13.7069
GCAGCACCATTAAGATTCA	19	173	13.6281
AATCCAGCTCGGCCCACCA	19	173	13.6281
AATGGATCCGTAACTTCGGGA	21	173	13.6281
GTAATAACGGTGATAATGGTA	21	173	13.6281
TCGTGGCAATCAAAGTTGGAAC	22	173	13.6281
GCTCTCTATGCTTCCGTCATCC	22	173	13.6281
CGACTCGGGGCGTGGACCAGCG	22	173	13.6281
TTACTAAAAGACGATTGGCCTT	22	173	13.6281
TGGTCTTTAAAGCATTATCAGT	22	173	13.6281
GTTCGTAGAGAATCAAGACGCT	22	173	13.6281
TTTAAAAGTTGAATAGTTAAAGT	23	173	13.6281
TTAATGTCGCTAAAAGTTATTTT	23	173	13.6281
TTGACTTGACGTGTTGTTAAATA	23	173	13.6281
ATAAAAGATCGCTAGACACTGTCT	24	173	13.6281
AATCTGTGAAAGTAGTTACTAATC	24	173	13.6281
AATAATTGCCGCTAAAAGTTGTTT	24	173	13.6281
TAATTGGCCGACAAACTTTTTACA	24	173	13.6281
ATGTCACTCGTTAAAATTTTAGCT	24	173	13.6281
AGTTACTAATTCATGATCTGGCAA	24	173	13.6281
AATCAATTGAACAATTAAGATCGC	24	173	13.6281
GCACCCGTGGCCTAATGGA	19	172	13.5493
TACCTGGTTGATCCTGCCAG	20	172	13.5493
CATGTTTCTCAAACACGGAGT	21	172	13.5493
CCGAGCTTGAAATTGTCGGGA	21	172	13.5493
ACTTTGATTGCCACGATGATG	21	172	13.5493
TTTTCCGATTGTCCATGTTAGC	22	172	13.5493
CCTCCTTTAGACTGAAGATCGC	22	172	13.5493
CCTTGATGATAACTATGTAAATT	23	172	13.5493
CAAAACTCAGATTGTAAACAAGAC	24	172	13.5493
TCTTGAAAGTTCTTGTGTTCTTCA	24	172	13.5493
CTGCTTGGTCGATGTCACAAGAGC	24	172	13.5493
TTAACTAATGTCGGTAAAGGCTTT	24	172	13.5493
AAAAGTGCTGAAGTTGTTATGTCA	24	172	13.5493
TCCGCTGTAGCACTGGCAAT	20	171	13.4705
ATAATGCTTGGAATATGCCCA	21	171	13.4705
TTGTTGCTGGCTTCACTGTGT	21	171	13.4705
TTGGCATATATGTGAGATCAT	21	171	13.4705
TAACAGACCGGCAGACTTGAAC	22	171	13.4705
TTGGTATCTCTGGTTGTTGCCC	22	171	13.4705
TCTAGTTTGTATCCATTTCTTG	22	171	13.4705
TACCGAGTAATATAATGTCAGTT	23	171	13.4705
TAATACATTGTAGGACATCAAGT	23	171	13.4705
TCTGATTATCATGTTGAAAGCAAT	24	171	13.4705
GAAAGTTGGTAGCCATATTTGTGG	24	171	13.4705
CTCTGATACCATGTAAAATTAGGT	24	171	13.4705
GCGATCTGTATACATAAGTTGAAC	24	171	13.4705
TCTATTCAATGCTAGGCCATAATG	24	171	13.4705
ATTCGTGACTATACTTTGTAAAAT	24	171	13.4705
TCTTATTTAGTCTTTCGTTAGAGT	24	171	13.4705
AGTTACTAATTCATGATCT	19	170	13.3918
ACAGACCGCTAGACTTGAAC	20	170	13.3918
ATTGAGTGCAGCGTTGATGAC	21	170	13.3918
AGATCAAGAGCCTCCCAGACA	21	170	13.3918
AAGCTCAGGAGGGATAGCGCC	21	170	13.3918
TCATTTCTCGGAATGCCCCCCA	22	170	13.3918
TATACAGTAGCATTAACAGATA	22	170	13.3918
AAGGATCATTGTCGAAACCTGC	22	170	13.3918
CTTTCAAACTCGTAGTTTTGGT	22	170	13.3918
CTAACAGACCGTTAGACTTGAA	22	170	13.3918
AAGGTGAATTGTATATGTATATA	23	170	13.3918
TAACTAATGTCGGTAAAGACTTT	23	170	13.3918
AAATATTGGATCGACTTGATAAGA	24	170	13.3918
ATCCGAGTGACAGTGAAACATGTT	24	170	13.3918
ACTCCGACTCTTATAAAAATTCAC	24	170	13.3918
TTTCTATTTTGAGTTGGCCGATGA	24	170	13.3918
AATTCGCTGGCCTATTTCGCTGCA	24	170	13.3918
ATAAAAGACCGCTAGACACTCTGT	24	170	13.3918
ATAATTGCCGCTAAAAGTTGTTTT	24	170	13.3918
ATAAGCGATTGACTAAACCATATT	24	170	13.3918
TCCGTTGTAGTCTAGTTGG	19	169	13.313
TATTCCATGAGACTGTTTTT	20	169	13.313
ATAAGATCTTTTACCGTAGTA	21	169	13.313
TGAAATCCATGAGCCTAAACT	21	169	13.313
CATTGGTTTACATGTTGTCCC	21	169	13.313
ACTTATGACAAAATTAGCTATA	22	169	13.313
AAAATAGCTCGACGCCAGGATA	22	169	13.313
TTAGGTGTTTATCATGTTTAGT	22	169	13.313
AAGGCTATAGACATTCAATCATT	23	169	13.313
ACATTGTGAATGCTGATTAAGTT	23	169	13.313
CGCTTGAAAGATTGATAAAAGTTC	24	169	13.313
TTAATATAGTATAAGTGTGTCTCT	24	169	13.313
TTGGAACGGAGTTTAAGAAAAGAA	24	169	13.313
TCCTACTACTTCTGGTTCTGGGGT	24	169	13.313
AAGACTTAGACTATGTTGAATATT	24	169	13.313
TTAGACTTGACCGTGTAATTCTCG	24	169	13.313
AAGTGATTGAAATTCCATACCGAT	24	169	13.313
ATTGAAGTCTGACTAATTCAAATT	24	169	13.313
CTTTGTCGCTCCGATTCGTC	20	168	13.2342
TTTAGCAAGAGTTGTTTTAC	20	168	13.2342
CTTTTAAGTCAGTTTGACCAA	21	168	13.2342
TTGGTAGTTGAGATATTTCTTT	22	168	13.2342
CTGACTATTAGCTTTTAGGTTT	22	168	13.2342
TGTAAGGATATGACACATGAGCC	23	168	13.2342
TGACTTATTTAGCTGTTTGACAAT	24	168	13.2342
ATTTAGTCGGACTATAATATAAAT	24	168	13.2342
ATTTCGCTTGTCAATATACAAACA	24	168	13.2342
AAGACACTCCAAGACTAGTCATGT	24	168	13.2342
AAAAAGACTCAAGAACTTAGCATG	24	168	13.2342
GCACCCGTAGCTCAGCTGGA	20	167	13.1554
TGGTGCAGGTCGGGACCTACC	21	167	13.1554
ACCGGAAGCTTATAATGCTCT	21	167	13.1554
TTTACTATCTGGATCATTGGTT	22	167	13.1554
TTAGATTGTCTTGAATATGAGT	22	167	13.1554
TTGAACCGGACTAGCTGTATCT	22	167	13.1554
CACGACCGTTTCTATGACAAAC	22	167	13.1554
TTTTGTTTGCTATATGTGAAAGTT	24	167	13.1554
ATTTTGGTGAATGGCTTTATATAA	24	167	13.1554
CTTTACACGTGACATGTTTAAGGT	24	167	13.1554
ACTTGCGTGGATCTTTTTGACGTG	24	167	13.1554
ATCTAGGATTTTAAGGTTGTGAGT	24	167	13.1554
TTTGGTCATGCGATATCATATTAT	24	167	13.1554
GAAGCCTGACTATTTGTAATTCGT	24	167	13.1554
AAGTGTGTCTCTGAGATTTCGGGC	24	167	13.1554
GAGTCCGCTTATCTCCACCA	20	166	13.0767
GATTTGGAGCGTAACATGCCA	21	166	13.0767
TCAAACAAGGAACAAAGCAAA	21	166	13.0767
CTACGATCATTTATGTCTTGT	21	166	13.0767
AGATACGACTATCTTTCCACAT	22	166	13.0767
GAATCGATACATGTCTAAGGTA	22	166	13.0767
TGGCCAAAGTCTATTTTGTTTT	22	166	13.0767
TGGTAGAATGTTTTTCGAGGGA	22	166	13.0767
TTAGGTCAACAATCCATTTAGT	22	166	13.0767
TATTACGTTGGCCTTCGGGATC	22	166	13.0767
TGGAGCCATTTAAGTATGAGTT	22	166	13.0767
TTTATTTATTTAAAAGTTGGATA	23	166	13.0767
CTAAATTGTATAATTCGCTGGCC	23	166	13.0767
AATTAGTGACGTAACTTATGAACT	24	166	13.0767
ATCTAAGCGTTGTCAACTAAGATT	24	166	13.0767
ATCGTACTGTGCTCTTCAAAGAAC	24	166	13.0767
AATTTAGTCGAGACTTCAATATGA	24	166	13.0767
TTACAAGTAGCAAATAAGATCACT	24	166	13.0767
GGATAGATCATTGCAATTGTT	21	165	12.9979
TTCTAGCAATATGTTTAACTGA	22	165	12.9979
CGCAAGGCTGAAACTTAAAGGA	22	165	12.9979
TAGCGAATGACTATTCATCTAT	22	165	12.9979
TGTCGTTGGCTAAGTCGCCGCG	22	165	12.9979
TGGAAGCTAGCATGTAAAATGT	22	165	12.9979
TTCAAATCCAGCTCGGCCCACCA	23	165	12.9979
GACGTTCATTGATCAATTCAAGA	23	165	12.9979
AAAAATAGCTCGACGCCAGGATA	23	165	12.9979
ACTTCGAATTTGTATAATTAGTCA	24	165	12.9979
ATATTTGGCTAGACTGTATTGTTT	24	165	12.9979
AACGGACTCTTATACATGTATTAG	24	165	12.9979
GTCTTATGTGTATTTTGTCATGTA	24	165	12.9979
ACTCTGGTGGAGGCCCGCA	19	164	12.9191
CCTCGGTTTTCTTTCCTACT	20	164	12.9191
TACCGACTGGAAACATGTTTC	21	164	12.9191
TGTTGGTTGTAATTGTTAGAC	21	164	12.9191
TGACTAGTTGTGATAGTTCATA	22	164	12.9191
AGATTTTTCATTATTGTGCCAT	22	164	12.9191
AAAACTCGGTATTCCATTAGGA	22	164	12.9191
TCAAATCCTACAGAGCGTGCCA	22	164	12.9191
ATTCAACTTGGCATCGACGAAC	22	164	12.9191
GAGAGGTGAATTGTATATGTATA	23	164	12.9191
TGGCCTAAATTGTATAATTCGTT	23	164	12.9191
ACTTTGAGTTTGTATAATTAGTCA	24	164	12.9191
ATTCGGTTAGGATCAATCTAAACC	24	164	12.9191
ACTCAAGGCTTGAACTCGAAATCT	24	164	12.9191
ATGATTCAAAAAGTGTCTGTTTTG	24	164	12.9191
AGTTGACTCTGATTTTACCTG	21	163	12.8403
TTCATATTCCATGAGACTGTT	21	163	12.8403
TTTCTAGCATTAAATATAAGTT	22	163	12.8403
AATAGTAGCTCCATATAGCATT	22	163	12.8403
AACTTGTTATAGCCTTGTAATT	22	163	12.8403
ATCTCATAATTTACGATCAATTC	23	163	12.8403
TTAATTGTCGCTAAATATGTATT	23	163	12.8403
AAGGTGACGACCATTCTGAAAGAT	24	163	12.8403
ATATGCCATTGAACTTTTAGAAAA	24	163	12.8403
GCGATCTGAATTTAGTTAGAGTTC	24	163	12.8403
AATTGTGCCCCGTAGCAAACTGTT	24	163	12.8403
AACCTAGCAGATGTCGCGATCGCT	24	163	12.8403
ATATGTGAAGGATCAAAATTGAGT	24	163	12.8403
ATAGCCATTTTTATCTAACTTCAA	24	163	12.8403
AATCCTATTGGACGCACCA	19	162	12.7616
CGCTATCCATCCTGAGTTT	19	162	12.7616
TTGTTCATGCCAGATATTACT	21	162	12.7616
TACCTGGTTGATCCTGCCAGG	21	162	12.7616
ATAGTTATCATTCCACACATC	21	162	12.7616
TCCTGCCTTGCATCAACTGAAT	22	162	12.7616
ACGGATTTAAACTATGAAAATAAT	24	162	12.7616
TTAGGTTGATATTAATATGTCAGT	24	162	12.7616
TACTGATGACAGTGTCGCAATAGT	24	162	12.7616
AGATATATTTTCTGATTTAGCTTG	24	162	12.7616
TTTAATTGAATGCCAAGTGTGTGG	24	162	12.7616
AAAATCGTGTAGAAGTCAAGGAGT	24	162	12.7616
ATAAAAGTGCTGAAGTTGCTATGC	24	162	12.7616
GACTTCATGGCCCAATGGA	19	161	12.6828
CGTATTTCATAGTCAGAGGTG	21	161	12.6828
AAAGACGATTGGCCTTTTCTAT	22	161	12.6828
TTTGTATCCACTTTTTGTTAAA	22	161	12.6828
TTTTAAGTGGCTATATGTGAAAGT	24	161	12.6828
TTAGCTTTGTTGAAATTATTCAGG	24	161	12.6828
ATACTTGTTATGTCATGTGACAGA	24	161	12.6828
AATTGTATAATTCGCTGGCCTATT	24	161	12.6828
CGTCTGCCTGGGCGTCACG	19	160	12.604
TTGTGTGTAGTTAAATGCATC	21	160	12.604
CAAGTGTTGTCTTACCTACTA	21	160	12.604
GACTTACAGATCGTATTTGCA	21	160	12.604
CACAAACGACTCTCGGCAACGG	22	160	12.604
ATTTTGATCTACAGACTGTTCA	22	160	12.604
TTTATTTATGAAGACCGTAGTA	22	160	12.604
TGGTGACTTTGATCTCAAAAGA	22	160	12.604
CAAGAATGGAAAAAGTATCGCC	22	160	12.604
AGTTCAAAGTGGAAGTTGCGAT	22	160	12.604
CCTAATGAGATGGTTTGAAGCC	22	160	12.604
GATTACACTGAACATGTTGTTGT	23	160	12.604
CAATCCGATCATAACATAATGTG	23	160	12.604
ATGATCAAACGCTAGCTAAATTCT	24	160	12.604
GCTCTGATACCATGTAAAATTAGG	24	160	12.604
CCACGATCATGTTGTAAATCAATT	24	160	12.604
CGTTTGGATGGACTTAATAAAAGC	24	160	12.604
ACTGTATCGTTCGTAGAAAGGTAT	24	160	12.604
ATGGTCATTCAACTAATAGTTATT	24	160	12.604
AATGTCGTAACAATCCTAAAGACC	24	160	12.604
ATACCCCTTGTTATGAAAGTGACT	24	160	12.604
GAAGTAAGATCATTGTAACTA	21	159	12.5252
TGGCAGAGTGGCCTTGCTGCC	21	159	12.5252
AAACAAGAGAAAGAAACAAGCA	22	159	12.5252
CAAAGATCACTATTAAACAGAT	22	159	12.5252
TTGTATATCGGCCAAAATAGCA	22	159	12.5252
CAAGCTCGACAAGGTTGTTCTT	22	159	12.5252
ATAGTTATTAGCTTAGTTAGTT	22	159	12.5252
TCTTGCCAATACCGCCCATTCC	22	159	12.5252
CGTTTGGATGGGCTTAATAAAAG	23	159	12.5252
ATCTTGTGGTCCTAAATTAAAGTT	24	159	12.5252
CTTTGTGTGATCTATAATGTACAA	24	159	12.5252
TTATGGATTACAGATTTAAGCTGT	24	159	12.5252
AGCGTTTGGTCATAGATTTTCAAA	24	159	12.5252
AATTGAATCGAATTGTATAAAACA	24	159	12.5252
TTGGATCGATCTGACTAATTATCT	24	159	12.5252
ATTTAGGATCTTCATAGTTAATGA	24	159	12.5252
ATGAGTCTGAATGTTGTTAAGAGT	24	159	12.5252
AAGTCGACTTGTGAAATTACACTA	24	159	12.5252
ACTATTAGTACTCCATGTAAAAAT	24	159	12.5252
ACACTTCTGATGTTTGTAGTCAGT	24	159	12.5252
AGGTCATCTAGCAGCTTCA	19	158	12.4465
TGAACGGCTCTTCTAATAGTT	21	158	12.4465
ACATATATGCCAAGCTTGTTT	21	158	12.4465
TTGTTATTCTTATCGGGAAGT	21	158	12.4465
TGTTAACAGTTACGTACGAAA	21	158	12.4465
GTAGGAAAGAAAACCGAGGAA	21	158	12.4465
CGTTGGCCTTCGGGATCGGAGT	22	158	12.4465
GTGGTAGTCTTCTATCGTTATG	22	158	12.4465
AAGCGATCCTAAGACAAAAGCG	22	158	12.4465
TGTCTAGTGTCGTTGTTATGCT	22	158	12.4465
TTCGAGTTCGGATATTTGGATC	22	158	12.4465
AGGGTTGATTTGAGAACATATG	22	158	12.4465
TTGGCCTTTTCTATTTACACAG	22	158	12.4465
CTTCGAGTTTGTATAATTAGTCA	23	158	12.4465
ACATCGACATGAACATGAAATTC	23	158	12.4465
ACTTTCTAAGTAGCATGCTTAAG	23	158	12.4465
AGGACTTCGTAACTAAAAGATTCA	24	158	12.4465
ATCACTTATGTGTCGCTTAGGCCT	24	158	12.4465
GTTTTTGATTAAGGATCGATCATT	24	158	12.4465
ATGTAACATGCTCGACTTAAAAGA	24	158	12.4465
ACTTGTCTGTATATATGTCATTCA	24	158	12.4465
TTTGGCCATAGATTTTTAAATATT	24	158	12.4465
ATACAAATTCCGACATGATCAAAT	24	158	12.4465
ATTCGAGCTATATATTAATGTATT	24	158	12.4465
AACAGACCTGTAGACTTGAAC	21	157	12.3677
AGAATACGCTATGTTGGACTT	21	157	12.3677
GATTGTAGCCATTTTATGGAC	21	157	12.3677
CGGAAAAATAGCTCGACGCCAGG	23	157	12.3677
TTCCAATTTTTCCATGTTTGGTT	23	157	12.3677
AACTAAGCCATTATATAAAGTCAT	24	157	12.3677
AAAGGACTTCGTAACTAAAAGATT	24	157	12.3677
AATCTTGTGGTCTTAAACATGCCA	24	157	12.3677
ATAAGTGTGTCTCTGAGATTTCGG	24	157	12.3677
ACTCCTTCATCCTTAACCAAGAGA	24	157	12.3677
ACTAATGAGGAACAACTTGTCTTG	24	157	12.3677
ATTCCCGCTACCCGCTCCA	19	156	12.2889
CGATTCCGATAGCCGGCTCCA	21	156	12.2889
NGATCACTTGGCCTGACGTCT	21	156	12.2889
TGCAGTGTCTTTCATCCGCTT	21	156	12.2889
TATATGCCAAGCTTGTTTTTG	21	156	12.2889
CCGATTTTGTGCATGAAAGTA	21	156	12.2889
AGAAGACTATAAAGTGATCGAT	22	156	12.2889
TTTATCTAATGCTGAATCGACG	22	156	12.2889
GTTAAAAGTTTGGCTCATTTATG	23	156	12.2889
CTAACATACCGGTAGACTTGAAC	23	156	12.2889
AAGGCATCGGCGTCGTCGCACGA	23	156	12.2889
ATGACTCTGTCGTTAAAAAACTAG	24	156	12.2889
AGGACGACAAGATTTAAAAATGTT	24	156	12.2889
ACTTATTAAGGACATGATCTTAGA	24	156	12.2889
TTTACTCGGACTTAAATATGAATA	24	156	12.2889
AATCGTTGACTCAGTCGAAAGAAG	24	156	12.2889
AGGATTGCCCAAGACTTATAAGGA	24	156	12.2889
AGCTTTTAAGTCAGTTTGACCAGA	24	156	12.2889
TTATACTATACTAAGGTCCT	20	155	12.2101
TCCTCTGACTTAGCCTGGATA	21	155	12.2101
TAGTTATCATTCCACACATCA	21	155	12.2101
CATTGGAACTGCTATGTAGGC	21	155	12.2101
TTGTTAAGGACTCTAATCGGC	21	155	12.2101
ACTTGTAGTTAGTTGTAACTAA	22	155	12.2101
TCTAGTTGTTGGAGTAGCTTCT	22	155	12.2101
AAACTTGTTTGATAGCTTGGCG	22	155	12.2101
AGATCTTTTACCGTAGTAATCA	22	155	12.2101
ACAAGTAGCAAATAAGATCACT	22	155	12.2101
AATTTGGATATTTAGATCGGGT	22	155	12.2101
TTATTATTGGATTGTCTGAGTG	22	155	12.2101
GTTAATTCCTAGCATGTTGGATT	23	155	12.2101
TTTGGATGAGCTTAATAAAAGTA	23	155	12.2101
ACTCAGTCGATCGACACTTTGATT	24	155	12.2101
ATTCGTACTTTTTGTCAAGATAAA	24	155	12.2101
ATGACATGACGTTTAATATTAAGC	24	155	12.2101
TTAAGGATGACTGTTATAAAAAGC	24	155	12.2101
AAGTTGGTAACATGTAATTATAAC	24	155	12.2101
AGATTGACTTTTGGCTTATGAAAA	24	155	12.2101
ATGGACACGACATTTATTAAATAT	24	155	12.2101
GCTGGCCTAAATTGTATAATTCGC	24	155	12.2101
ACTGAATATGAATTATGTCGTGTC	24	155	12.2101
GCTCAGTGGTAGAGCGGTCGGCTG	24	155	12.2101
ACGGATTTTACTGAGGCTT	19	154	12.1314
TTTGTCGCTCCGATTCGTTTT	21	154	12.1314
TCATCAACGCTAAACTCGATT	21	154	12.1314
TAAAAAGCTCGTAGTTGGACT	21	154	12.1314
AATTGTATAATTCGCTGGCCT	21	154	12.1314
TTGGACTGAAGGGAGCTCCTT	21	154	12.1314
CGAAGGCCCGTGATTAGATTCT	22	154	12.1314
TTCCTCGGACTTTGATTTTCCT	22	154	12.1314
TAGTATGACCGACTCTTATATG	22	154	12.1314
TTGTCCACACCTAATGTCATAG	22	154	12.1314
TAATGCCGCTAAAAGTTGTTTTT	23	154	12.1314
TAAATTGTATAATTCGTTGGCCT	23	154	12.1314
TTAGTCATGTTTGTATATGTATA	23	154	12.1314
TTAGTTGGCCAACTCGAAATATC	23	154	12.1314
AACTTTGTCATTTAGAGCTGATA	23	154	12.1314
ATGACTCATAGCTGTTAAAGAATG	24	154	12.1314
CAGCTTTTAAGTCAGTTTGACCAA	24	154	12.1314
ATACCGAGTAATATAATGTCAGTT	24	154	12.1314
AAACTGTGTCGCATAAATTGAAAC	24	154	12.1314
ACTATCTGTGTCATGTCAGCACTT	24	154	12.1314
TTGACTTCCAAAAATCATGTTGTT	24	154	12.1314
GTCGCTTTGGCCGAGTGGTTAAGG	24	154	12.1314
AAGGATCCGACACACACACATGTC	24	154	12.1314
CCAAGATGAGTGCTCTCCT	19	153	12.0526
GGGGATGTAGCTCAAATGGT	20	153	12.0526
TGTAAGCGGCTTTAGCAAGA	20	153	12.0526
CCTTTGTCGCTCCGATTCGTC	21	153	12.0526
GTATTTCATAGTCAGAGGTGA	21	153	12.0526
TTGAGTCTGGAATGTCGACTTT	22	153	12.0526
AAACAGACCGGTAGACTTGAAC	22	153	12.0526
TTGCGGTACTGTGAATGCTGTT	22	153	12.0526
CTCTGATACCATGTAAAATTAGG	23	153	12.0526
TTTGTGAATGTTGTTGTATCCTA	23	153	12.0526
ATTTGACTAGGCATGTTGTGTCA	23	153	12.0526
TGGATAAGATTATAACATGTGTAT	24	153	12.0526
TTAACTATCGTAAGACATTACTAT	24	153	12.0526
TCGAATCGAGACTTTTAGTTAAAA	24	153	12.0526
GCTAGAGTTTGATTTAATTGTGCT	24	153	12.0526
GGCTAAGTCGCCGCGACGG	19	152	11.9738
GGTCCCGTAGCTCAGTTGGT	20	152	11.9738
GCGTTTGTAGTCCAACGGTT	20	152	11.9738
GAAATAGCTTGTTAGCGAGT	20	152	11.9738
TGGATTACCTAGTGAAATAGT	21	152	11.9738
AACAGTCCGGTAGACTTGAAC	21	152	11.9738
TCACATATATGCCAAGCTTGT	21	152	11.9738
TGCTTATCAATATTGTTTGTT	21	152	11.9738
TTGAAATCGAGTTACTGAAGT	21	152	11.9738
AGAAGCCAGGTACCTATTTTT	21	152	11.9738
GTCATAGTTGATTTGTTTTCCA	22	152	11.9738
TGGATTGTTGACCTAAATCGAT	22	152	11.9738
TCGTAGCTCAACATCAACATTG	22	152	11.9738
GACTTCCAAAAATCATGTTGTT	22	152	11.9738
TTGGAATCTTACCTGAAAAGGA	22	152	11.9738
TCTTTATAACTTGGATTGTAGG	22	152	11.9738
TTTACGCCGATTGTTATTTTATC	23	152	11.9738
AAATATTGTACGCTGATTTTGATC	24	152	11.9738
AGGATGTGAGTTAGACCTAAGACC	24	152	11.9738
ATAAAAATGTGGTCAACTTAAAAC	24	152	11.9738
AGATAAAAATACTAGGATCGTGTG	24	152	11.9738
TGGTTCAGTTATGTCTTAAGGAGT	24	152	11.9738
AAGTTATGGCTATTTCAGTGAAGT	24	152	11.9738
GTTCGCGTGGCCTAATGGA	19	151	11.895
TATGTGAGATCATGTTAGGTG	21	151	11.895
TACTCGCATTCCATAAGACCG	21	151	11.895
TTTCCGTTTTCATATAAATGTC	22	151	11.895
AAACAGTGCGGAAATTAAGGTA	22	151	11.895
CTGATCTCTGTTGTAATATGTC	22	151	11.895
TTTCTAGTTGGTTAAAACAGTT	22	151	11.895
TTGATTGCCACGATGATGTTTG	22	151	11.895
TTTATGGCTATGAATTTGAGTT	22	151	11.895
TACAATGTAGAGATCGTTTTGG	22	151	11.895
GTTTGGCCATAGATTTTCAAATA	23	151	11.895
AGGACTCGTATTATGTATATATT	23	151	11.895
TCTACTACTCGGATAACCGTAGT	23	151	11.895
AATAACTGTAGTTTGATAGCTAGT	24	151	11.895
ATTACATTGACAAGTGTGGAGAGT	24	151	11.895
AAGTTAGTTTTAGAGAAAAGGATT	24	151	11.895
TATTTCGCTGCAATTGTATAATTC	24	151	11.895
AAAAGACCGCTAGACACTCTGTCT	24	151	11.895
GTCGATATGTCCGAGTGGTTAAGG	24	151	11.895
TTGGCTGAGTGAGCATCACT	20	150	11.8163
TTTCTACAAAGATCGTTATGT	21	150	11.8163
TAGGTCAATTGAAAGAAAGCC	21	150	11.8163
TTTGACTTGTAGCTGGTTAAG	21	150	11.8163
CTAAGTTACTATGAATCACAT	21	150	11.8163
AAATGGATCCGTAACTTCGGG	21	150	11.8163
TCTGATAGCTCAATATTTTGGT	22	150	11.8163
CAGGGCACCTATCTAATCTAAT	22	150	11.8163
TTGGCATCGACGAACAGTGATT	22	150	11.8163
GTCTCACAACACGATCAACCAT	22	150	11.8163
TTGCAAAGCCATCGAGTTTGCA	22	150	11.8163
TTCGAGTCCGAGTGGCGGCACCA	23	150	11.8163
AAAAGTGCTGAAGTTGTTATGCCA	24	150	11.8163
ACGATTCTAAGTTGTTCATTCGAG	24	150	11.8163
ATCTAAGCCAACTGCAATCACATG	24	150	11.8163
AATTTACTCGGACTCCAATGTGGA	24	150	11.8163
AAGTTGCTTGCAAGTTGTCTTCAA	24	150	11.8163
TTCTTCTTATTGATGTCATCCATG	24	150	11.8163
AGATTTGAACCGTGAAAACAGTCA	24	150	11.8163
GCCTCCGTAACATAGTGGT	19	149	11.7375
CAGACCGGTAGACTTGAACT	20	149	11.7375
TTGTCGAAACCTGCACAGCAG	21	149	11.7375
TTGGTCTTTGCAAAATAGATA	21	149	11.7375
ACTTGTAGCAATTGAATAGCA	21	149	11.7375
TTTTGGATCGTTTATCACGCTT	22	149	11.7375
CCGCGATTGTTTCTATGACAAA	22	149	11.7375
CTGGATTACCTAGTGAAATAGT	22	149	11.7375
GAGATGTAGCTGTATGTTTGCT	22	149	11.7375
CTGGCCTTTTAACTATTTCATT	22	149	11.7375
CCAACAAAGAAGATTTTACCATA	23	149	11.7375
CCTTGATGATAACTATGTAAAAT	23	149	11.7375
TATAGCTAATTTTGTCATAAGTT	23	149	11.7375
TTGTTTATTACCATGTTTCACCTA	24	149	11.7375
AGATACAATGTTTGACTAGACTGT	24	149	11.7375
AATCTTGAAATTTTAAACATGTCA	24	149	11.7375
CTGACGTATTTACAACAATGTTGT	24	149	11.7375
ACAGACCGTTAGACAATATAAAGT	24	149	11.7375
GTAAGTTGGTAACATGTAATTATA	24	149	11.7375
CACGTTCACTAGATATTTAAATCT	24	149	11.7375
ACTCTGATACCATGTGAAATTAGG	24	149	11.7375
ATATATGTCTCTGTGTCTAACCAG	24	149	11.7375
TCAATAAAGCTGTGGGAAG	19	148	11.6587
TGTAAGCGGCTTTAGCAAGT	20	148	11.6587
TTTTTTTAGCAAGAGTTGTTT	21	148	11.6587
TCTGTGAATAATTCCCTAGGG	21	148	11.6587
TAAAAGACAATTGGCCTTTACT	22	148	11.6587
TTTTGGTTCTCACATAATTGTG	22	148	11.6587
TTCTAGTTGTTCATTGATTATT	22	148	11.6587
GGGATTGTAGTTCAATTGGTCAG	23	148	11.6587
CATTGGTTATGTTGTTGTAAACAT	24	148	11.6587
ATATAAGTTTAAGTGTCGACTCGT	24	148	11.6587
TCCTAGTTCGAGAAATACGCCACT	24	148	11.6587
GATTTTGACTTGAGACGTAACTTA	24	148	11.6587
GCAGTTAAAAAGCTCGTAGTT	21	147	11.5799
CAAATCCTATTGGACGCACCA	21	147	11.5799
TTGGATCGTTTATCACGCTTA	21	147	11.5799
GTTTCTGATCGAAAAGTTCGAC	22	147	11.5799
ATGTGTCCTGTTTTCATAATTT	22	147	11.5799
GTATAGGTTTTAAATGTAAGTT	22	147	11.5799
AGTGGAGAAGGATACAATGGGC	22	147	11.5799
CTTTGATTGCCACGATGATGTT	22	147	11.5799
AATATAGTATAAGTGTGTCTCTA	23	147	11.5799
TCTGTAGATTTAACTGAACGTTA	23	147	11.5799
TTGGTACGAAGGAAAATGTTTTC	23	147	11.5799
ATATAGATTGAACTGAAAGCCACT	24	147	11.5799
CAACCAATGACTATTCATGATTCA	24	147	11.5799
AGTGGATAGTCCATAAGGTTGGTA	24	147	11.5799
ATCCGAGCTAGTTTTTAATGTATT	24	147	11.5799
TTATGGACTATCCACTCATTCAAT	24	147	11.5799
CAACTTTTAAGTCAGTTTGACCAG	24	147	11.5799
TTTGGCTAGACTGTATTGTT	20	146	11.5012
AGGATCATTGTCGAAACCTG	20	146	11.5012
AAGGTTCGTCCACGGAGGGTG	21	146	11.5012
TATGTCTTCCTCCTTAAGGTG	21	146	11.5012
AGCTTATAGCCTTGGCCGACA	21	146	11.5012
AAATATGCCACTTGAGTTGTA	21	146	11.5012
TCTTATGGAATGCGAGTAGAG	21	146	11.5012
TCTTGGATTTTATCGGAGTTA	21	146	11.5012
ATGTTTCTCAAACACGGAGTT	21	146	11.5012
GCTCACTTCTCATTCTGTCAGA	22	146	11.5012
TTAGCCACGTTTGTATATGTATA	23	146	11.5012
TTGACTTATTTAGCTGTTTGGTA	23	146	11.5012
GATAAAACTGAAGCTGTTGTTTC	23	146	11.5012
TTCGAGTCCGCTTATCTCCACCA	23	146	11.5012
ACATAACTAATCGTAGTCGCGGTT	24	146	11.5012
GTTCAAATCCTGTCATCCCTACCA	24	146	11.5012
ATGTCAGAACAGATAAAGATCGTG	24	146	11.5012
TTTATGATTGGCTAATTAAGTATT	24	146	11.5012
TGTTTATTTATTTAAAAGTTGGAT	24	146	11.5012
CTTGGTCTTAGCTAGCAAGTAAGT	24	146	11.5012
AACATTTGGCCATAGATTTTCAAA	24	146	11.5012
GTTTATTTATTTAAAAGTTGGATA	24	146	11.5012
TTGGAACGAAGTTTATCAAAAGAA	24	146	11.5012
TTGACTTGTTTCGTTCAGAATATA	24	146	11.5012
TAATCGGACTTTAGTATAGTATAA	24	146	11.5012
ATATTCTGTATGTCGTTACTACAG	24	146	11.5012
CAGACTTAGCTAATCAATGTA	21	145	11.4224
TCATAAGGCAGGTATCGTATG	21	145	11.4224
GCTCTCTATGCTTCCGTCATC	21	145	11.4224
AATCGAGTTACTGAAGTTGTT	21	145	11.4224
ACTGACGTGCAAATCGTTCGTC	22	145	11.4224
TATTTTATGGCCACATGGCGTA	22	145	11.4224
GGAAAAATAGCTCGACGCCAGG	22	145	11.4224
GTGCCGTGATGATTAATGCATA	22	145	11.4224
AAGATCGTTGTCCTCCACAATT	22	145	11.4224
ATGTTTGGCTAGACTGTATTGTT	23	145	11.4224
AAATTGTTTGTCATGTTACGCTT	23	145	11.4224
AAGCTAACATGATGTAAAATCGTT	24	145	11.4224
GACTGATCAATGAAGTATGTTGAG	24	145	11.4224
AGGCTAGCTCATAATAAAAAAGTT	24	145	11.4224
AGACTCGGATGATTTAGACATGTG	24	145	11.4224
GAGTTAGCTTTTAATATGTAAGTT	24	145	11.4224
ATGGACGTGTGACATTATGTAACA	24	145	11.4224
ATGCTCGTGTTATTCAATCAAGTA	24	145	11.4224
AGACTCTTAAAGAATGTTGACATG	24	145	11.4224
AAACCTGAGACCTCTAATTATGGA	24	145	11.4224
GATGGCGTCAGATTGATATATGTT	24	145	11.4224
AATATTTGGCTAGACTGTATTGTT	24	145	11.4224
AACGTTGTCTGATCATTCAGTATA	24	145	11.4224
AAATTCAATAGCTAATGTGCGAGT	24	145	11.4224
TAACAGACCGGTAGACTTGA	20	144	11.3436
ACAGACCGGGAGACTTGAAC	20	144	11.3436
CGACTATTTGCTTTGTAGCTT	21	144	11.3436
TTGAGTGCAGCGTTGATGACA	21	144	11.3436
TTATTGAACCTTGATGTTATC	21	144	11.3436
GGCAAGTTGTTTTTGGCTATA	21	144	11.3436
TATTGGATCAACTTATAATTTTA	23	144	11.3436
TCGAATTGTATTCCATTTTGGAAC	24	144	11.3436
AGACGCCTTTGACTTGTCTTTTCA	24	144	11.3436
GGACTCGGATTAATTCTTCTATTT	24	144	11.3436
AAAAAGTGCTGAAGTTGTTATGTC	24	144	11.3436
AGACTTAGTTGATATTTATCGTTG	24	144	11.3436
AAAACGTATGCTATTGACGAAAAT	24	144	11.3436
CTGCCATTTTTGAAAAGTTCGAGC	24	144	11.3436
CTAACAGACCGGTAGACTTGAACG	24	144	11.3436
TTTGACTTTGCTATGTTTACATAT	24	144	11.3436
AAGGGTGTGACCTAGTGATCAATG	24	144	11.3436
AGGACTGAGTAGCCTCCGAGAATC	24	144	11.3436
ATTTCAATGACCTAAATTGTTGTT	24	144	11.3436
ACACTACCTCGTGATTATGAAGTT	24	144	11.3436
ACACATTTATAGTAGACTAAGATC	24	144	11.3436
ATATCCGCTCTAAATGACAAAGTT	24	144	11.3436
ACTAACTAATGTCGATAAAAACTT	24	144	11.3436
AATCCTGTCATCCCTACCA	19	143	11.2648
TTTATTAAAAGACAATTGGCC	21	143	11.2648
AATTGGTTGCTAGATATTCTA	21	143	11.2648
AAAATGAGTTGGATATGTCCA	21	143	11.2648
GTAGGTAAGACAACACTTGCT	21	143	11.2648
ATAATTCATGTTGTCAAAGAT	21	143	11.2648
TGCCACGATGATGTTTGTTGC	21	143	11.2648
AAAGATATACATATGGTCGCT	21	143	11.2648
TTTGGCCTCAACTGTCAGTTA	21	143	11.2648
TGTGTTCTCAGGTCACCCCTT	21	143	11.2648
TTAGCTATATGTAAAATGTGTT	22	143	11.2648
ATAAGTGGACTCCAGAAGTGGG	22	143	11.2648
AAATGATCTCTTGAATAGTAGC	22	143	11.2648
GACGGATTAGCCTGTTTTGGCC	22	143	11.2648
TCATTTTCTATGCTGTATGGTT	22	143	11.2648
ACTTTTGATCGAAATGATCGTT	22	143	11.2648
TGATGTCTTGACTTAGAATGCTA	23	143	11.2648
TTGGGCCAACTAAATCATTTATT	23	143	11.2648
AATTGAGTTTTGGTGTTCCAAGT	23	143	11.2648
TCTTGTAGACTCAATGTTGATTG	23	143	11.2648
TGGTAAACCATGGTCTACAGATC	23	143	11.2648
TCTCTAGCTTTATACAACAGAAGT	24	143	11.2648
TTTGAAGAGTGGTTATTGTCAATC	24	143	11.2648
TGCCGGCCGGGGGACGGACTGGGA	24	143	11.2648
ATCTTGACTCTGAACTGTTTTGAC	24	143	11.2648
AGACTTGGAAATTAGCATGCAAAA	24	143	11.2648
ATTCGTTGGCCTAAATTGTATAAT	24	143	11.2648
ATACATCGTGAAGTAGACAAAACA	24	143	11.2648
AGACTCTTTAATCTTGTAGACATG	24	143	11.2648
GTTCAAATCCAGCTCGGCCCACCA	24	143	11.2648
ACTCTGATACCATGTTGAAGTATG	24	143	11.2648
TGTCGTTGGCTAAGTCGCCGC	21	142	11.1861
AGCGATTTTGCCATTTTGGTT	21	142	11.1861
GGGGGTCGCAGTGACCAGGCC	21	142	11.1861
ATTAACTTGTTATAGCCTTGTA	22	142	11.1861
TTTGGCCTTTACTATTTACACA	22	142	11.1861
CCTAATGTCATAGTAAGAGGGT	22	142	11.1861
AAGAGCTTGGCGCCAATTGACC	22	142	11.1861
TTAGGTAAGTGCTTTTTAAACA	22	142	11.1861
TTAGCCGACCTAATTTGACATT	22	142	11.1861
TGGCCGACAATGACTATGACTA	22	142	11.1861
TGGAAAGCTTGGATATAATCCC	22	142	11.1861
ATGTTGTTTACTAAGTTTCGATT	23	142	11.1861
TTTGTTTGCTATATGTGAAAGTT	23	142	11.1861
AATCCTCCTCCCTTTGAGCTAGCT	24	142	11.1861
AGATTTTGTACACGTGTTTGTAAA	24	142	11.1861
AAATATCATTTAGCTATGAAGAGT	24	142	11.1861
AAGTGACTATATGTTGGTGAGAAT	24	142	11.1861
TTGGAACGACGTTTAAAAAAAGAA	24	142	11.1861
AATTGATGGATTTGTCAGTCCAGT	24	142	11.1861
TTTGATCGATATTGTTGTAACAAT	24	142	11.1861
TCTTGTTGACATGTCAAAATGAGT	24	142	11.1861
CTGGAAAAGTCATAATAGATGAAC	24	142	11.1861
ATCCGACGTGTATTTGTAAATGTC	24	142	11.1861
TTGGTTATTCGACAATGTAAAAGT	24	142	11.1861
CGTTTGGATGAGCTTAATAAAAGT	24	142	11.1861
AGACTTTTGAATCTTGTGATCGTA	24	142	11.1861
ACTAAGTCACTATATAAAGTCATT	24	142	11.1861
ACAGGGGCAACTTGAGATCA	20	141	11.1073
GCTCCTTTCTTTTCAAAACC	20	141	11.1073
ACATCGTATTCATGGATCTGG	21	141	11.1073
TTTCATCCGCTTTTCCCCTTC	21	141	11.1073
ACAAGATTAACCTTTAGTAGTT	22	141	11.1073
TTTGGATTGAAGGGAGCTCTAA	22	141	11.1073
CAGCTAGTCCGGTTCAAACGGT	22	141	11.1073
TGAAATGTCAAAGACTAAGAGC	22	141	11.1073
TTGACAGAAGATAGAGAGCACT	22	141	11.1073
ATCACTTATTATGTCATGTAACA	23	141	11.1073
GGGGGTGTAGCTCATATGGTAGA	23	141	11.1073
TTTGTGATATTAGACATGTCATA	23	141	11.1073
ACATAGGTTATTGGGGTCAATAGT	24	141	11.1073
AATCTGACTCGTAAAATGTTGAAG	24	141	11.1073
AATGTCTAGCTGAAAGATGATGTC	24	141	11.1073
ATATCCGATTAAAGTTAAACTGTT	24	141	11.1073
ATCCAACTTTTAAATAAATAAATA	24	141	11.1073
AAAAATGATATGTAGGACATGTGT	24	141	11.1073
AATTGGTGAGAACTTTGTTGATTA	24	141	11.1073
TGATTTCTTAATAGACGTGTCAGT	24	141	11.1073
ACTGACGATTGGAACATGTCCAAC	24	141	11.1073
ATGTGTGTCTCTGAGATTTCGGAT	24	141	11.1073
ATTGAGTGCAGCGTTGATGA	20	140	11.0285
TGGATCTTGAATATACTAATA	21	140	11.0285
CGATCCACTGAGATTCAGCCC	21	140	11.0285
TCGTGCAATCGACCAAACCAT	21	140	11.0285
TTTGTCCTAAAACTATGCGTA	21	140	11.0285
CAAAAGTTGAGATAACCCAGTT	22	140	11.0285
TTTGTGCTAGTATTGATTTATT	22	140	11.0285
CTCCATAGTTATTAGCTTAGTT	22	140	11.0285
CCAGACTTAGCTAATCAATGTA	22	140	11.0285
TTGATAGTTGAATAGGAGAAGC	22	140	11.0285
TAAGGATATGACACATGAGCCCA	23	140	11.0285
CTGATACCATGTGAAATTAGGTC	23	140	11.0285
TTATAGAAAGGACTTGGTTGTGCA	24	140	11.0285
TTGTATGTATTTTATGTTGCAAGT	24	140	11.0285
ATTTGCGGTTGGCCAAACAATAGA	24	140	11.0285
AAGCTGACTGACTGAGTTTACAAC	24	140	11.0285
AGGGATTGTAGGCAGAGAGATGGC	24	140	11.0285
TTACACTGAACATGTTGTTGTTGT	24	140	11.0285
TTGGAACGGACTTTAAGAAAAGAA	24	140	11.0285
TACATCGACATGAACATGAAATTC	24	140	11.0285
ACGCTATTTTGATTACAACAACAT	24	140	11.0285
CCGACCTTAGCTCAGTTGGT	20	139	10.9497
ACATGATCTCACATATATGCC	21	139	10.9497
TACAGACCGGTAGACTTGAAC	21	139	10.9497
GCTGGATTATGACTGAACGCC	21	139	10.9497
ACGCTTGGTGCAGGTCGGGAC	21	139	10.9497
CCGTAGACTCTGAAAAATCTC	21	139	10.9497
AGATTCAGACTAGAAGAGCGTT	22	139	10.9497
TTTCCGACATGTTTGTGAAGCA	22	139	10.9497
TTAGAAAAGGAATTAGCTAGGT	22	139	10.9497
TTGTAGATTGACACCAATGGTC	22	139	10.9497
CGTTGGCCGATTCATTAATGCA	22	139	10.9497
TGGCCACATGGCGTAGTAAGCC	22	139	10.9497
CGCTATGTAAGTGTAATTGTAT	22	139	10.9497
ATATTTGTGACCAATTAGCTTG	22	139	10.9497
TACTAGGCTGTGTCTGGATGCT	22	139	10.9497
ATTGGAGTAGTCAATTATGATT	22	139	10.9497
ACTGGCATCAAGCTCTTGGAGT	22	139	10.9497
ACTAGGTATGTTATTGTTGTACT	23	139	10.9497
TTACATGCTTGGCCAATATAAGT	23	139	10.9497
AAGGCTCAAATACAAGATATATG	23	139	10.9497
GAGGATCGATATTATAATAGTAAT	24	139	10.9497
AAAGCCACTGACTTCGAAAACTAG	24	139	10.9497
ATTGGCGATAACTTGAAATCAACA	24	139	10.9497
CTGACACTGTAGTTATTATACGTC	24	139	10.9497
AGGATGAGTCAGATCAACATGAGT	24	139	10.9497
AGATTTCACTGTATATGTTGTTGA	24	139	10.9497
GACGATAGAAACAAAAGTTTAGCT	24	139	10.9497
AATCTAACCTCCATGTGACAAGTT	24	139	10.9497
GGGGATGTAGCTCAAATGGTAGAG	24	139	10.9497
AGGTAACGTGTCTTTTTTTAAGAT	24	139	10.9497
ATCAGATCATGTGGTTGCTTCACC	24	139	10.9497
AGGACAACAGTCTATAGACCGTTT	24	139	10.9497
ATTACACTGAACATGTTGTTGTTG	24	139	10.9497
GCACCCGTAGCTCAGCTGG	19	138	10.871
TTGGCCGACAAACTTTTTACA	21	138	10.871
CTCATTTGACTTATATATCTT	21	138	10.871
TTTGGCCCTTGTCTGAGAGCA	21	138	10.871
CGTTGGTAAGCTTTTTGTGAA	21	138	10.871
CTGAAATATGTTTTGCTATGC	21	138	10.871
GTTCTACAGATATGGATCGCTT	22	138	10.871
TATACTATCGTTTTCACTTAAT	22	138	10.871
AATTGTCGCTAAATATGTATTTT	23	138	10.871
ATAAAAGTGCTGAAGTTGTTATG	23	138	10.871
ATCGTGGCAATCAAAGTTGGAAC	23	138	10.871
AAATTGTATAATTCGCTGGCCTA	23	138	10.871
GCCAGAAGATTAAAGAACATGTT	23	138	10.871
ACTTTAAACATGTCACATGAAAAA	24	138	10.871
TCAAAGCCTTTAAGACTACATTGT	24	138	10.871
AAATCTGTTGTCTTGTTTTTCACA	24	138	10.871
ATGATTGATATTTTGTTATGTGTC	24	138	10.871
GTTCGAGTCCGCTTATCTCCACCA	24	138	10.871
AAAACTTTAAGAGATCGTTTGGTT	24	138	10.871
TGCAATCCGATCATAACATAATGT	24	138	10.871
AGTTATGTGTTTGGATAAAAGTGC	24	138	10.871
TTTGTAGAAACTAAGTTATGTCTT	24	138	10.871
TTATGGAATACGAGTAGATA	20	137	10.7922
AACCTGCGGAAGGATCATTG	20	137	10.7922
AATTGACCTATAGCTTTTTAA	21	137	10.7922
TCGATCAAGATAGTGATTGGGT	22	137	10.7922
TTCCGAACGGATTTCTAGCACC	22	137	10.7922
CTTTCTAGTTGTGTAAAATAGTT	23	137	10.7922
TTGTCATAGCGTCTATATATAGT	23	137	10.7922
CTAACAGACGGGTAGACTTGAAC	23	137	10.7922
GCCACGTAGGCCGTAAAAGGGTA	23	137	10.7922
ATACTTTAAAGATGTAGCTTAAGT	24	137	10.7922
AGAGATCTTATTCATTCCACCACA	24	137	10.7922
ACTAAACTAGATACATGTCGATTT	24	137	10.7922
AACGTATTTTGATTTAAATGTCTT	24	137	10.7922
AACGTGGTTCGGTCAATCGACCTA	24	137	10.7922
CTTAACTAATGTCGGTAAAGACTT	24	137	10.7922
AACTAAGTAGAAGGATGACAAGGT	24	137	10.7922
ATACTTTACTAAGATCGTATTACC	24	137	10.7922
TCACAAGTTTGATACGTTATCACT	24	137	10.7922
ACTTATTTTAACCATGTATAAATA	24	137	10.7922
ATTGGGCCAACTAAATCATTTATT	24	137	10.7922
ATACATCTTAGCAGTCAATGAAGT	24	137	10.7922
ATGATCGACTAGTCGAAATCGCAT	24	137	10.7922
GTAATATTTGCAACCTTTGTAGCC	24	137	10.7922
TAGTTTGTTTGATGGTATC	19	136	10.7134
AGGAGTCTGACATGTGTGCG	20	136	10.7134
CTAGATTCACGCACAAGCTC	20	136	10.7134
TATGTTCTCAGGTCGCCCCT	20	136	10.7134
TTGTTTGTCATGTTGCGCTT	20	136	10.7134
ATGGCTTGTCATGGTGGCTTG	21	136	10.7134
TAACTTAGGCCTTTGTTCAAT	21	136	10.7134
TTGATTGCCACGATGATGTTT	21	136	10.7134
TTTGACTAGTTGTGATAGTTCA	22	136	10.7134
GTTAAAAGTTTGACTCATCTATG	23	136	10.7134
TTAGGAATCTGCTTATGTATTTA	23	136	10.7134
CACAAACGACTCTCGGCAACGGA	23	136	10.7134
AGAGGACTCAATGATTATTCGTTA	24	136	10.7134
TCAAATCACTATGTTATTCAGACT	24	136	10.7134
AACAACTTTACACGTGACATGTTT	24	136	10.7134
TGGTATTCTAATATTGCTAAAGTT	24	136	10.7134
ATTTCGCTTGTCAATATATAAACA	24	136	10.7134
AAAAAGTCTTTAATCGCTTGGTCT	24	136	10.7134
TTTATTCTAAAGGTATGTCAACTA	24	136	10.7134
AAATCTGTTGTCTTGTTTTTCGCG	24	136	10.7134
ATCGACGAGTATGTTATACACACC	24	136	10.7134
ATGATCTGCTTTACTTTTTAGTCT	24	136	10.7134
AGACTAGCATGATTTGTCTTCATT	24	136	10.7134
AAAACGTGGCTAATATACAAAGTT	24	136	10.7134
GAAAATTCTCTTAGCTATGAG	21	135	10.6346
TTGTCGCTCCGATTCGTAAAA	21	135	10.6346
TTTGCAAAGCCATCGAGTTTGC	22	135	10.6346
GAATTAGAAAAGGAATTAGCTA	22	135	10.6346
TCGATTCCCGCTACCCGCTCCA	22	135	10.6346
TTCTAGTTTGTATCCATTTCTT	22	135	10.6346
ACATGTGCCGACTTTGTTTCAA	22	135	10.6346
TAACGGCTAGTAGAAATTAGATT	23	135	10.6346
TCTGATACCATGTGAAATTAGGT	23	135	10.6346
AGGTCGAGCTAAAAAATTATTTT	23	135	10.6346
GACTATTTTGTCGGATAAGACTGT	24	135	10.6346
ATCGTATTATCGAATCTCACCATT	24	135	10.6346
ATACATTGTAGAATAACCAAGAGT	24	135	10.6346
TTGAAGTCTGACTAAATTTGAAGT	24	135	10.6346
ACTAATCGAGATATTAAAATCGTT	24	135	10.6346
AGCCTGTTAGGGCGTAGCTTAGCA	24	135	10.6346
AAACTTTAAAGACATGTCGTCTAA	24	135	10.6346
AGCTACTGTTTGATTTAATTGTGT	24	135	10.6346
AATTATACAAACTCGAAGTCAGCC	24	135	10.6346
ACTTTAAAGACATGTCGTCTAAAA	24	135	10.6346
TTTTGTGTTAACTATGTCGATGCA	24	135	10.6346
ATCGGTTGTGCCTCTGGTTATCAG	24	135	10.6346
AACCTGAGACCTCTAATTATGGAT	24	135	10.6346
TTTGGTAATGGAAGTAGAATT	21	134	10.5559
TAGGTGTTTATCATGTTTAGT	21	134	10.5559
TATTTTCACAAACCATGTGTG	21	134	10.5559
TGATCTGTATCTCTATGACTG	21	134	10.5559
TCTCAAGTCATCCCACTCATT	21	134	10.5559
CCGCAGAAGCATCAATGTCCC	21	134	10.5559
AGCGTGGCCTAACGATCCTTT	21	134	10.5559
TAATGCAATGGTTTGGTCGAT	21	134	10.5559
TGAGCTGAGATTGGTGTCTAT	21	134	10.5559
ATATATAAGCGGAAAAGCATAT	22	134	10.5559
TCTATTAATGTTGTATCAAGAT	22	134	10.5559
AGGTATTGGATAGTTATATGTT	22	134	10.5559
TACAAAATTAGTCATAGTCATT	22	134	10.5559
TCTTTCAAACTCGTAGTTTTGGT	23	134	10.5559
GTTTGGATAAAAGTGCTGAAGTT	23	134	10.5559
CTAACAGATCGGTAGACTTGAAC	23	134	10.5559
ATTTATTCTAAAGGTATGTCAACT	24	134	10.5559
ATCTTTCGTATCTCAATTAACGTT	24	134	10.5559
TTAGTATAGTATAAGTATGTCTCT	24	134	10.5559
AACTTGGTATCCTGTGATGGCACA	24	134	10.5559
ATCCACTATTGTTTGTCATGATTT	24	134	10.5559
TCACAAGCTTGATACGTTATCACT	24	134	10.5559
ATGATTTGACTTGACATGGAGTTT	24	134	10.5559
GCACCAGTGGTCTAGTGGTA	20	133	10.4771
AAGGGTATTGACTTTGAAGAA	21	133	10.4771
AAGTTGACTCTGATTTTACCT	21	133	10.4771
CATCTTTTGCTGTGTCATGAA	21	133	10.4771
CAAAATTATTTCTGTGGCCTCC	22	133	10.4771
TGGTACCATTATGTCATGTAAT	22	133	10.4771
TATTAAGTAATCCATAGCTGTA	22	133	10.4771
CAAAATGGATCCGTAACTTCGG	22	133	10.4771
TGTTTGTTGCTGGCTTCACTGTG	23	133	10.4771
TTGGCTCATGTTGACTTGATACAC	24	133	10.4771
ACGATTGGAACATGTTAAACGAAC	24	133	10.4771
AATCTTGTGGTCTTAAACATCTCA	24	133	10.4771
AAGGACGGTATACAATGTTGTTGT	24	133	10.4771
ATATTGGATCGACTTGATAAGATT	24	133	10.4771
ATATCATACAAATGTCGAAAACTA	24	133	10.4771
ATTTAGACTATGTTGTAACAACAC	24	133	10.4771
ATAGGATCTTAGATTAGTTAAGGT	24	133	10.4771
TTTAAAATCTATGTTGCTCGAACT	24	133	10.4771
AGTGCTGAAATTGTTATGTCAAAC	24	133	10.4771
AATATTGGATCGACTTGATAAGAT	24	133	10.4771
AAATTGGTGAGAACTTTGTTGATT	24	133	10.4771
AAAGACCGCTAGACACTGTATAGT	24	133	10.4771
TTGGCCGATATACAATTAATACTT	24	133	10.4771
AGGTGGCTATGTAGATTAAATCTT	24	133	10.4771
AATTCAATCTATGTTGTACAGACT	24	133	10.4771
ATTAAGATCTAGATGTGTAAATCT	24	133	10.4771
GATCGCGTGGCCTAATGGA	19	132	10.3983
CAAAGTTTGAAGAGGTTGGA	20	132	10.3983
GGGTCCATAGCTCAGTGGTA	20	132	10.3983
ATGATGTTGTTGTGTTAACAG	21	132	10.3983
TTTGGCCTAGCCTGCGATTTT	21	132	10.3983
TGAATGATCCGGTGAAATGTT	21	132	10.3983
ACTCGTAACCTATAAATTACA	21	132	10.3983
ACTCTTTTATGTCGGCCATAAA	22	132	10.3983
ATTAAATGTTGCATCTGAGCCT	22	132	10.3983
TGATAACTATAATGAGTGGGAT	22	132	10.3983
TTATGTGTCGCTTAGGCCTGCC	22	132	10.3983
TTAGCAATATTGGAATACCATC	22	132	10.3983
TTACTTAGTACCTGTAGGGATT	22	132	10.3983
TGTGTGCATAAAGTCTGTCGTG	22	132	10.3983
TCTTCCTCTAGTTGATAATTAG	22	132	10.3983
TCCTTGTAGATAGTAGTTAGCT	22	132	10.3983
TTTGGATGGACTTAATAAAAGCA	23	132	10.3983
ATATGAGCAGAGATTGATGTCTA	23	132	10.3983
TTGGAGTCCGAGTAAATTCGATT	23	132	10.3983
ACGTATATCAACCTAATGTTGTT	23	132	10.3983
TAAGTCAATTAGGAATTAGTTAGT	24	132	10.3983
AAACACGATTGGCTGATGCAGAAC	24	132	10.3983
ATACGAGTCAATTACAGTTCAATC	24	132	10.3983
ATTGATGGATAACCAATGCTAATG	24	132	10.3983
AGGACTATATAAATAGAGACATGT	24	132	10.3983
TTTAATGCCGCTAAAAGTTATTTT	24	132	10.3983
AATTATAGATTGGTCTAGCCTATA	24	132	10.3983
AGAAATCGGATTGGGTCTTGACCC	24	132	10.3983
TGATCCGATTGTAATACTTTAGAC	24	132	10.3983
TTCAATCTGATCGACTGTATAATC	24	132	10.3983
AGTCTGGCCTCCAATTGTAGGTTC	24	132	10.3983
AAAAATCGACACGTATCTATTATG	24	132	10.3983
ATAGCTTGACACAAATAACAATGT	24	132	10.3983
AGGACTTTGATACTGTTGAAAATA	24	132	10.3983
AGTAGCGGATCCAAGATTTTCGTT	24	132	10.3983
TGTAAGCGGCTTTAGCAAGG	20	131	10.3195
GCTCTCTATGCTTCTGTCATT	21	131	10.3195
CATATAGTGTGCACATTCCTT	21	131	10.3195
TTGACGAGCTACCATTTAGTT	21	131	10.3195
TATGAGCAGAGATTGATGTCTA	22	131	10.3195
TATGACCGAGTCTTGTATGATT	22	131	10.3195
CCTACACCCGGCCGTCGGGGCA	22	131	10.3195
GTCGTTGTAGTATAGTGGTAAGT	23	131	10.3195
GTTGACTTCGAGTTTGTATAATT	23	131	10.3195
CTTGTGGTCTTAAATATGTTACA	23	131	10.3195
ATAGGATCTTAGTTTAGTTAAGGT	24	131	10.3195
AACTTAGGTTGATTGATCGAACCA	24	131	10.3195
AAGATCGACCGACTCTCTGAAATT	24	131	10.3195
ATATATCAGCTCTAAATGACAAAG	24	131	10.3195
ATTTGCTGGCCTAAATTGTATAAT	24	131	10.3195
ATTGTATTCGTGACTACACAGTGT	24	131	10.3195
AGCGAATTATACAGTTTCTATGTT	24	131	10.3195
AGATTGGCCTAGTTTGACTTAGAA	24	131	10.3195
ATCCGAACTAGTTTTTAATGTATT	24	131	10.3195
ATCCTCCTCCCTTTGAGCTAGCTT	24	131	10.3195
AGGATCTGACTCAGATGATAATGT	24	131	10.3195
ATCTTGTGGCCCTAAATTAAAGTT	24	131	10.3195
AATTGAAGGTTAATAGTGCTAAGT	24	131	10.3195
AAAATTAAGTTGTCAATTAGCATG	24	131	10.3195
ACCGAATTGCCTATGTCAAGCACG	24	131	10.3195
TTATGGAATGCGAGTAGAGAT	21	130	10.2408
CTGGCCTTTTAACTATTTCAT	21	130	10.2408
TGTGGTAGTATATGAAGTGAC	21	130	10.2408
CTGGATATTATCCTTTCCATC	21	130	10.2408
CAGGCCCTCCTTCTAGCGCCA	21	130	10.2408
TTGCGGTTCAATAAAGCTGTG	21	130	10.2408
TCTCTTATATCTGTAGTCATGC	22	130	10.2408
AATGATCTCTTGAATAGTAGCT	22	130	10.2408
TAAATTGACTATGTATGATTAT	22	130	10.2408
TTTGCTAGCTCTTGTATAATAG	22	130	10.2408
TTCTATCGGGTAAAGCCAATGA	22	130	10.2408
AGGATCATTGTCGAAACCTGCA	22	130	10.2408
AAAGTGACGGCCATCAACGGGT	22	130	10.2408
CGATACTGACGTGCAAATCGTTC	23	130	10.2408
TTAGTAGCTAGTTCATTAAGACT	23	130	10.2408
GTTGTTGATTGTAGTGATTGATA	23	130	10.2408
GGATCCGTGGCGCAATGGTAGCG	23	130	10.2408
ATATGTGAGCCGTTTGTATAACA	23	130	10.2408
ATCTTGGCCTAACTCAATTTTAAA	24	130	10.2408
ATTGGTCAAGACATGTCATTTTGA	24	130	10.2408
AAGATTGTTAACTAAGATCGGTAG	24	130	10.2408
TTTTGTTAGGTGTGTCAATAAAGT	24	130	10.2408
ATCCGAGCTAGTTTTTAATGTATC	24	130	10.2408
AGGATCTTAGTATAGTATAAGTGT	24	130	10.2408
AATTAAGTTTGGATCCGCATAAAA	24	130	10.2408
AAAAAGACTAATTGAAGCCAAGTT	24	130	10.2408
AAGGACCGTTTGGATGAGCTTAAT	24	130	10.2408
CTTCGAGTTTGTATAATTAGTCAT	24	130	10.2408
TTAATGTCGCTAAAAATTATTTTT	24	130	10.2408
ATAAATAGTACAGCCTAAACCGCG	24	130	10.2408
AATTAAAGGTGTGATCAACATATG	24	130	10.2408
TTGACTCTGATACCATGTAAAGAT	24	130	10.2408
AAAACTAGCACATCTGAGCTC	21	129	10.162
TTAGTTGTAGTCGGCTTAATG	21	129	10.162
ATACTGACGTGCAAATCGTTC	21	129	10.162
TTTGGCTAGACTGTATTGTTT	21	129	10.162
AAGTGGCAGAGTGGCCTTGCT	21	129	10.162
GTGTTCTCAGGTTACCCCTGT	21	129	10.162
GGGATTGTAGTTCAATTGGTC	21	129	10.162
TCAGAAAAGATCGTTGTCCTC	21	129	10.162
TTTTACTATCTGGATCATTGGT	22	129	10.162
CAAAGAGGAAGACCGCTATGTG	22	129	10.162
TTCGGGACTATGTGAAAGAATT	22	129	10.162
TCGGTAGACCAAAATATTGAGC	22	129	10.162
TCGCTTGGTGCAGGTCGGGACA	22	129	10.162
ATATCACGCTGCCATAACTAGC	22	129	10.162
CCCAGTCTAAGTACGCTTGGTC	22	129	10.162
CTTGTTTCGTTCAGAATATAACA	23	129	10.162
ACAAAACTTAGCTAAATTGTCTA	23	129	10.162
CGTTTGGATAAAAGTGCTGAAGT	23	129	10.162
TACGTTAGTCAGTGTATATAAGT	23	129	10.162
GACTTTTGAATCTTGTGGTTCTA	23	129	10.162
GATTTTTGTATCTTGTGGTCCTA	23	129	10.162
CTATCAGACCGGTAGACTTGAAC	23	129	10.162
GTGTTTGGATAAAAGTGCTGAAGT	24	129	10.162
ATACCAGATGACTGAGTCAATATC	24	129	10.162
ACGATTGGAACATGTCAAAGGAAC	24	129	10.162
ATATCCTCAACTTTGTCATTTAGA	24	129	10.162
AGATTACACTAAGTATGTTGTTGT	24	129	10.162
AACAGGCCTAGCCATATTGACGGC	24	129	10.162
CTTCCAAAAATCATGTTGTTAGGA	24	129	10.162
CCGACTGAAATGTTTTAGACATGT	24	129	10.162
GACTATTTTAGATTCGTGTCATGT	24	129	10.162
ATAAATATGGCTTTGAAATTTCAA	24	129	10.162
TATCCGACCTAATATTAAAACACA	24	129	10.162
ATTTCTCGGAATGCCCCCCA	20	128	10.0832
TTTGTCGCTCCGATTCGTTCT	21	128	10.0832
CCGAATTGCCTATGTCAAGCA	21	128	10.0832
TACTAAGCTATGTCAATGCCT	21	128	10.0832
ATTGGCCGACACACTTACTATT	22	128	10.0832
TTTAGGAACCGCATAATTCATG	22	128	10.0832
CACTTGGCCTTTTTATATTCGG	22	128	10.0832
GGGAAGCTTTTGGCGTGAGCGG	22	128	10.0832
AGAGCATTAGGGATAAAAGCCT	22	128	10.0832
GGGCTATGTTTTATTCAGAAATA	23	128	10.0832
ATTATAGCCTGACTAAATTCAAAT	24	128	10.0832
TTCTATATTGAGCGTAGTTGATAT	24	128	10.0832
ATGGTTTGATGCTGAATGATGATC	24	128	10.0832
ATATTTGACTCTACACATTCGTTT	24	128	10.0832
ATGTGGATTGACTTAGAATTTGTA	24	128	10.0832
TTTTAAACATGTCACGTGGAAAGT	24	128	10.0832
TCGATGATGTTGTTGTGTTAACAG	24	128	10.0832
ACTCAAACTGATTTGTATTATGTC	24	128	10.0832
TGATTATGTAAGATATGACTCAGT	24	128	10.0832
ATGATTTGTAGACTATTACACAGT	24	128	10.0832
AATGGCGTCAGATTGATATACGTT	24	128	10.0832
ATTAAGATAGACTGTCTATATCAC	24	128	10.0832
TTTGTTGCCAGATACATGTAAAGT	24	128	10.0832
ATCTAAAATAAGTCATAATTGTTT	24	128	10.0832
TTCAAGAGTCGTTAAGTATGAAGT	24	128	10.0832
ACGCTATGTGTTTAAATTAACAAT	24	128	10.0832
ACGATCTTGGGCTAGCAGAAGGCT	24	128	10.0832
AAGCTAACTTTTGGATTGTGAGTT	24	128	10.0832
AATAGGCCAGCGAATTATACAATT	24	128	10.0832
TGACTAGTTGTGATAGTTCATATT	24	128	10.0832
ACGCTGTCGAACTTTTCGATC	21	127	10.0044
TTTCCTATTCCACCCATGCCA	21	127	10.0044
AATCGGTGTGACTATATATGT	21	127	10.0044
CCAAATTTACAGTGCCCTGTT	21	127	10.0044
TCATAGCCATAAATGTAGTAGC	22	127	10.0044
AACTTTGATTGCCACGATGATT	22	127	10.0044
CTACAATGTAGAGATCGTTTTG	22	127	10.0044
ACTTTAGTCAAGACAATGGAGT	22	127	10.0044
TGAATTAGAAAAGGAATTAGCT	22	127	10.0044
GGGGATATAGCTCAGTTGGTAGA	23	127	10.0044
TTCCTATCTAAGGTCATGTCCTT	23	127	10.0044
AGACTTTTGATCATGTGGTTCTA	23	127	10.0044
GCTAGGGTTTGATTTAATTGTGCT	24	127	10.0044
ATAAAGCTTGGTTCTGACATCAAA	24	127	10.0044
AAGGATTGTCTTAGTAGCTTGGTT	24	127	10.0044
AGACGTTAAACCGATTGTTGAAGC	24	127	10.0044
ACAAACGGCTCACATATACCCCTG	24	127	10.0044
AATTGTCCAAGCCTTATAAGGAGT	24	127	10.0044
AGTTTGAGGTACCGCTATTTCTTT	24	127	10.0044
TTAACGTGGTTCGGTCAATCGACC	24	127	10.0044
AGAAAAACATATATCTTCTTCCTA	24	127	10.0044
TTTGTCGCTCCGATTCGTAA	20	126	9.92566
ACAAGCTTGGCATATATGTGA	21	126	9.92566
AATAAACGTGGGAACTCTGTT	21	126	9.92566
ATGGATCCGTAACTTCGGGAA	21	126	9.92566
AAAATGACGTAGTTGAGGTAC	21	126	9.92566
TTCGCACTGGCCTATGAATGAA	22	126	9.92566
TTTTCTAATAGTCTTATGTGTT	22	126	9.92566
TTGGCCGACACACTTACTATTA	22	126	9.92566
ACTTTTAAGTCAGTTTGACCAA	22	126	9.92566
AAATCAAGCCAACTTTGCGAAA	22	126	9.92566
TAGGAACCGCATAATTCATGTT	22	126	9.92566
TTAAGTATGAGTTTGGACTAGA	22	126	9.92566
CGATCCTAAGACAAAAGCGCAA	22	126	9.92566
TGATGGTAGAATGTTTTTCGAG	22	126	9.92566
TTTTTGGTACCATTATGTCATG	22	126	9.92566
CCAACAAAGAAGATTTTACCAT	22	126	9.92566
TATATCAGCTCTAAATGACAAAG	23	126	9.92566
TAATAGGACCTTAGTATAATATA	23	126	9.92566
TTCAAATCCGGGTGTCGCCTCCA	23	126	9.92566
CAGCCTAAAGATTTGTTTATTCA	23	126	9.92566
TTTTCAACATCATTTAATGTCGTT	24	126	9.92566
GACTGGATTAAACTTGTAATGAAC	24	126	9.92566
ACACGAGCTTGACTGAATAGTTCA	24	126	9.92566
AGTGGAGCCTGATTAATATATATA	24	126	9.92566
ACAGAGTTACTCGATACATGTACT	24	126	9.92566
ACCGGAAGCCGGGTTACGG	19	125	9.84688
AGAAAATGGATTATGGGAGT	20	125	9.84688
TGATCCGGTGAAATGTTCGG	20	125	9.84688
AAAAATAGCTCGACGCCAGG	20	125	9.84688
TTCCGACATGTTTGTGAAGCA	21	125	9.84688
TTGTGTTCTCAGGTCACCCCT	21	125	9.84688
TATTGTAAGTGGCAGAGTGGC	21	125	9.84688
AGTAGCTTGACTTGATAACAA	21	125	9.84688
TCTCATAATTTACGATCAATT	21	125	9.84688
GCTCCTTTCTTTTCAAAACCC	21	125	9.84688
AATGAAGACTGATCCAAGATC	21	125	9.84688
ACAGGGGCAACTTGAGATCACA	22	125	9.84688
GAACTAGAAAAGACATTGGACA	22	125	9.84688
AATAGGACCTTAGTATAGTATA	22	125	9.84688
CCGAAATAAAAAAGGCCATGTG	22	125	9.84688
ACTTACTAATTCATGATCTGGC	22	125	9.84688
ATCACTTATGTGTCGCTTAGGCC	23	125	9.84688
TTGGCACGAAGTTTAAGAAAATA	23	125	9.84688
TTGTGGTGTTAAACATGTCAAGT	23	125	9.84688
TTGATGATAACTATGTAAAATTT	23	125	9.84688
ATAAAAAGCTCTGACTGTAATCA	23	125	9.84688
GAAAAGTTAGACTAGTTTAAATT	23	125	9.84688
TCTATTGAAAACTATCGTTCAGAT	24	125	9.84688
CCTAAGATTATGTATTACAAGACT	24	125	9.84688
ATGTCCGTAGACTATGTTCGAAAT	24	125	9.84688
ATGAATTAAGTAGTAGCTTGGACC	24	125	9.84688
TGGTCAAACGCTTTTAAAAGTCAA	24	125	9.84688
TTTTTATATTCGGCCGACACAAGA	24	125	9.84688
ATTTATTGGCGCTAAAAGTTGTTT	24	125	9.84688
AAATTCCGACAGGATCAAATAGTC	24	125	9.84688
TGGAACGTGCTATAATGTTTATAT	24	125	9.84688
TTGTCAGTGATAGAGCCTACAAGT	24	125	9.84688
ACGGACTCAGAATTTTCGTTCAGG	24	125	9.84688
TGTCTTCTTCTATTTTATAACAGG	24	125	9.84688
GCAGCACCATTAAGATTCAC	20	124	9.76811
TGAGGTAGTAGGTTGTGTGG	20	124	9.76811
TTCTTAGTCAGACTTTTCTTA	21	124	9.76811
ACCCCGATAAAATCTAAGTTT	21	124	9.76811
TCATTGGTTTACATGTTGTCC	21	124	9.76811
AATCCGAATTATAGAGCTATG	21	124	9.76811
AAATAGCTCGACGCCAGGATA	21	124	9.76811
TCATTTTAGGTCCGAATCTAGT	22	124	9.76811
TCTCATGGAGAGTTCGATCCTG	22	124	9.76811
TTAACTAATGTCGATCAAGACTT	23	124	9.76811
CGACGTCAAAAATGCCAAATTTG	23	124	9.76811
AAAATAAAAAACTTAGTGGCCTA	23	124	9.76811
ATATTGGACCGTAAATTTAGTTT	23	124	9.76811
TTCGACTATTGCATTATTTTGTT	23	124	9.76811
AAAAGTGCTGAAGTTGTTATGTC	23	124	9.76811
ACTTTTCACATGACATGTTTGAGA	24	124	9.76811
TGGTTTTTGACTTATTTAGCTGTT	24	124	9.76811
TCTTTATATTTATATTGCCATGAG	24	124	9.76811
TAGTTGGCCAACTCGAAATATCCA	24	124	9.76811
ATAAATGTGAAATGAGACCAAGTT	24	124	9.76811
AGCTGAAGAAAGTACAAATAGTTC	24	124	9.76811
ATACAACTGTATAATTCGCTGGCC	24	124	9.76811
TTTGGCAACACTTTAACTTTAACT	24	124	9.76811
AAAACATGACTAATTATACAAACT	24	124	9.76811
ACGATATTTTGTAGCCAATACAAT	24	124	9.76811
AATCTTGTCATCTTAAACGTGTCA	24	124	9.76811
ATACAAGTTGAAGTTTTTAGTTGT	24	124	9.76811
ATGCCGCTAAAAGTTATTTTTGTT	24	124	9.76811
AAATCTGTTTCTAAGTCATGGAAC	24	124	9.76811
ACTTGTTATGTCATGTGTCATATC	24	124	9.76811
ATCAGCCTCATGAAAACCT	19	123	9.68933
CAAAATACCCTTGTCATCCA	20	123	9.68933
GATTCCCGCTACCCGCTCCA	20	123	9.68933
TCTCATGACAAGTTTAGATCT	21	123	9.68933
TCTGTGATTCTCTGTGTAAGC	21	123	9.68933
TCAAGCTAAGCTATGATCAGT	21	123	9.68933
TTGGTTCGACTAAGCAAGAAA	21	123	9.68933
TTCTGATTTGGTTCATTGAGT	21	123	9.68933
TTGGCCTAATTGGATAAGGATT	22	123	9.68933
ATCTTTAATTGCATTAGCCAGT	22	123	9.68933
TCGTAAAGTAAATAGTGTCAAT	22	123	9.68933
TGGTGATTGTGGTTCGAAAATT	22	123	9.68933
ACGCAGGAGAGATGATGCTGGA	22	123	9.68933
TTCCATGAGACTGTTTTTGGGA	22	123	9.68933
TTGCAATTCTCAGTCGGAAGAG	22	123	9.68933
TTTGTCTGTTCTAAGATTTCTG	22	123	9.68933
TCTGATACCATGTAAAATTAGGT	23	123	9.68933
TAAGATCGACAGTTTGAAAGATT	23	123	9.68933
ATAAAGCTTCGACTAAATGTGAAT	24	123	9.68933
ACAATTGTTTGTCAGGCTAAGATC	24	123	9.68933
ATACTATGTAGTCACGTATACAGT	24	123	9.68933
AACGCTAGCTAAGTGTGATACACT	24	123	9.68933
AACTAATTCTGTATCTATAGAGTC	24	123	9.68933
ATCTTAGTTTCAACCATGTTGACA	24	123	9.68933
AAGGCTTAACTATGTCATCAAACT	24	123	9.68933
AGCAAACACTTTTACATCGTAGAA	24	123	9.68933
ATCGGACTACATTGGTTATGTTGT	24	123	9.68933
ATAGATCCGACATGCACATAGTGA	24	123	9.68933
TTTCTAGCTTTATACAACAGAAGT	24	123	9.68933
AAAGACTTTAGCACTGTTGTTAAT	24	123	9.68933
ATTTTTATGGGCTAATTTTATCGT	24	123	9.68933
AATAACGTACGCTTCAGTTGGAGT	24	123	9.68933
ATCCGACGATTGAAACATGTCAAG	24	123	9.68933
AGGTCATCTAGCAGCTTCT	19	122	9.61056
TTTCGTGGAACAAGAGTGCAG	21	122	9.61056
CCGCTTGGTGCAGGTCGGGAC	21	122	9.61056
TTGTCAAGTATTATTATTTTC	21	122	9.61056
GAATGTCAACTAAGTATCGTA	21	122	9.61056
CTTGCTAAAGCCGCTTACAAT	21	122	9.61056
ACCAAAGTCACCAACAGAGTG	21	122	9.61056
CTAAGATTTCTGTATATGTCTC	22	122	9.61056
AAAAATAAAAACAAAGTGGGGT	22	122	9.61056
TTGGTGAATGACTTTATATAATA	23	122	9.61056
TGGAAGCTAGCATGTAAAATGTT	23	122	9.61056
AGGTCGACGCGGGCTCTGCCCGT	23	122	9.61056
GACTTTTTAATGTTGTGATCCTA	23	122	9.61056
AACAATCCTTGCTTTTATAAGTT	23	122	9.61056
AACTTTTAAGTCAGTTTGACCAG	23	122	9.61056
ATGTGTGTCTATTTGTTTAACTTT	24	122	9.61056
ACACTAGCTTGAAAAAAAAAAGTC	24	122	9.61056
AGTTCAATAGGATTAAGACACGTG	24	122	9.61056
ATTGAAGCTCGATTAATTTGAATT	24	122	9.61056
GAAGGAACATGTCTCTATTTATAG	24	122	9.61056
AATCTTGTCGTCTAATTAAAAGTT	24	122	9.61056
AGGCCTAAGACTTAATGTAACATG	24	122	9.61056
TCTAATTTGTAGCTACATGTTATA	24	122	9.61056
AAGTGGCCGTAGATGACTTAAGCC	24	122	9.61056
ATAAAGTGTTAAGAGTTTCATCAT	24	122	9.61056
GGATGCGATCATACCAGGA	19	121	9.53178
TCAACTCGGTATCAAAGTATG	21	121	9.53178
AGTAAGGATTGACAGACTGAG	21	121	9.53178
TTTGGTTCACGATATTAAGTC	21	121	9.53178
GATTCGTAGCTATATGTTATA	21	121	9.53178
TATAATACCAATGTTGATGTT	21	121	9.53178
TTGTAGACTATCACAACGATT	21	121	9.53178
TCAAACGACATTCACTAAAAA	21	121	9.53178
TATCAATCGGATGTTTTGGAG	21	121	9.53178
TGTGCATCTTCTAAGTTGGAG	21	121	9.53178
GACGGCCTGTCGACATATACG	21	121	9.53178
CTTTCTGCCTTTTAAACCAGTT	22	121	9.53178
TCAAATCCAGCTCGGCCCACCA	22	121	9.53178
AATATACTCCATTGTCTTGACT	22	121	9.53178
GTTGTACGTCTGGAATTATGTC	22	121	9.53178
AAAATCATGACTATGCTTAACA	22	121	9.53178
CTTCGTAAATCTATGTGTTTGA	22	121	9.53178
GCTCTCTATGCTTCTGTCATCT	22	121	9.53178
GGACTCGGATTAATTCTTCTATT	23	121	9.53178
TTTTGGCAACACTTTAACTTTTA	23	121	9.53178
TTCGATTCCGATAGCCGGCTCCA	23	121	9.53178
AAAAATGTGGTCAACTTAAAACAG	24	121	9.53178
TTGAATTTGAGTGAGATTGCCACA	24	121	9.53178
GTTGTTTCCAATAGACTGTTTGTT	24	121	9.53178
ATCTACTACTCGGATAACCGTAGT	24	121	9.53178
TTTTAAACATGTCATGTGAAAAGT	24	121	9.53178
ACTTTTTGTAACCTATGTAACATA	24	121	9.53178
ATATAAGTCATACCTGAGATCGAC	24	121	9.53178
TTTAAAGTTTGGTTCACTCATGCC	24	121	9.53178
TTTAATAGTTGACTAGACATATCT	24	121	9.53178
AAGGATTAGGCTCAAGATAATTTG	24	121	9.53178
ATTCCGAGTTGGCCAACTAACGCC	24	121	9.53178
TTATCCGACCCATTTTTAATAATT	24	121	9.53178
AAATTAAGTTTGGATCCGCATAAA	24	121	9.53178
AAATAAGTTAATCGCTGGAAAACC	24	121	9.53178
TGATAGAAGAGAGTGAGCAC	20	120	9.45301
ATGACATGTTTAAGACCACA	20	120	9.45301
ATAAATCTAGAAATCCAAGCC	21	120	9.45301
TAAGTTTTAAAGATAGTTGGA	21	120	9.45301
TCTATTCAATGCTAGGCCATA	21	120	9.45301
AGGGGTATAGCTCAGTTGGTA	21	120	9.45301
GGCGGAGGGATTGTTGTCGTGG	22	120	9.45301
TTGTAGCTTCAGATTTCTCCAT	22	120	9.45301
TCATCTCGGCCGAATCGTGAGT	22	120	9.45301
ATTTTAGTTTCTTTGCTTGGTA	22	120	9.45301
CGAATCGTGAGTATAAGAAGTC	22	120	9.45301
AGTTACTAATTCATGGTCTGGC	22	120	9.45301
CCGACCATATATGTTCAAAATG	22	120	9.45301
CTAACAGACCGGTAGACTTGAAG	23	120	9.45301
TTCGAGTTCGGATATTTGGATCG	23	120	9.45301
TTGGATCGACTTAAAAAATAGTT	23	120	9.45301
CTTCTGACATGTTTAATATCACA	23	120	9.45301
ATAAATAGGGTTGTTCATTCACT	23	120	9.45301
GACTTTGCTATGTTTATATATGTT	24	120	9.45301
AAACCTAAGACCTCTTGATTAAGG	24	120	9.45301
GACTCGGATACATTAATATGTAGC	24	120	9.45301
ACAATCTAGCCAAACATTATGTCT	24	120	9.45301
ATGATTACGTAATTGCTTACGTTC	24	120	9.45301
AAGTAAGTCGCTCGTTAAAATATG	24	120	9.45301
ATAGACTAAAGTCATATGTGGTTT	24	120	9.45301
AAGGTAAGGCAAGACTATGAATGT	24	120	9.45301
GAATAGCTATGACTTTTATGAAGA	24	120	9.45301
AAAAAAGATTGGCCTAGTTTGACT	24	120	9.45301
AAAAAGGCCAACGAATTATACAAT	24	120	9.45301
ACTTGTATCGAATAGTCAGTTACA	24	120	9.45301
ATGTCGACTGAATCTATTAAAGAT	24	120	9.45301
CAAACATGTCGGAAACGCGTT	21	119	9.37423
TTTGCCTCAACTAATGTCTTT	21	119	9.37423
ATTGGCCTTTACTATTTACAC	21	119	9.37423
ATATAGGAAGTAAGATCATTG	21	119	9.37423
TAAGATCATTGTAACTACACG	21	119	9.37423
TGATTGCCACGATGATGTTTG	21	119	9.37423
ACACTTAAAGGGCCCTGGATC	21	119	9.37423
TTTTTCTTCCTAACTGTATAAC	22	119	9.37423
TCATCAGAAAATCGTGCTGTTG	22	119	9.37423
CATTTAGGGCTTTTATCATAAA	22	119	9.37423
TTTACTTTGAAAGCGTATCATG	22	119	9.37423
ATTTCTGTAGTCAATAATCATT	22	119	9.37423
CCGACTTAATAAAAGTAGCTTTA	23	119	9.37423
ATAGCTGAGTGACTAAATGAAAT	23	119	9.37423
ATTAAGAAGGCTAAGTAAAAGTT	23	119	9.37423
AGGACTCGTATTATGTATATATTG	24	119	9.37423
TCTTGATCCGATTATTGTCTTAAT	24	119	9.37423
AATCTTGTGGTTCTAAATTAAAGT	24	119	9.37423
TTGGCTAATGTCGATAAAGACTCT	24	119	9.37423
TTTCGGACTTAGATTGAAAAGATA	24	119	9.37423
TTTGGCCAAAGTCTATTTTGTTTT	24	119	9.37423
TTTCAAACTAGTGCCACGTAGGCT	24	119	9.37423
TGGTCTTTAACATGTCATATGAAA	24	119	9.37423
AGATTACACTGAGTACATTGTTGT	24	119	9.37423
ATTTATTGCCGCTAAAAGTTGTTT	24	119	9.37423
AATTGTCGCTAAAAGTATATATTT	24	119	9.37423
ACTAACGTCTAAGTGAGTCATGTT	24	119	9.37423
AAAGTGTCGATCGACTGAGTCTGT	24	119	9.37423
TTCGCTGGCCTATTTCGCTGCAAT	24	119	9.37423
GAGTCCGTATAGCCCTACCA	20	118	9.29546
CATGACACAGCAAAAGATGTT	21	118	9.29546
ACAACAACTTCAGTAACTCGA	21	118	9.29546
CGATAGCTGATCTTTCTCTTC	21	118	9.29546
ATACAGTCACATGTCAATTGT	21	118	9.29546
TTTGCCCTTGCACTTTGCGTA	21	118	9.29546
ATTGGCCGGGTCGTGCCTCCG	21	118	9.29546
TTCACACAATTGGCCATCGCG	21	118	9.29546
GATTCCGACGTCAAAAATGCC	21	118	9.29546
ATGTGTGCATAAAGTCTGTCGT	22	118	9.29546
AGTTACTAATTCATGATCTGTC	22	118	9.29546
ACTTTGTCGCGAAACTGCCACA	22	118	9.29546
TTATTTTTTGTACTATGTGAGT	22	118	9.29546
GCTTTGGGGGTTTGAGTCCAGA	22	118	9.29546
GTGATTTGATCCAGTAGTTCTT	22	118	9.29546
CCCTTTGTCGCTCCGATTCGTA	22	118	9.29546
CATGAGGATTAGTATGAAAAACT	23	118	9.29546
CGAAAGCTAGCTTAAAAAGTGTT	23	118	9.29546
AATTGGTGAGAACTTTGTTGATT	23	118	9.29546
CACGATCATGTTGTAAATCAATT	23	118	9.29546
GGGGCAACTTGAGATCACATGTT	23	118	9.29546
GCGATACTGACGTGCAAATCGTT	23	118	9.29546
ATACTTTGTGAAGGCTGTTGTATC	24	118	9.29546
AATCACTTATTATGTCATGTAACA	24	118	9.29546
ATGTCACTGTTGTTAAAGAAAAAC	24	118	9.29546
ATGATCCTATAGACTCGTTTTAAG	24	118	9.29546
AGGAATCCGACCAGTATAAAAGTA	24	118	9.29546
ATATAGCTAATTTTGTCATAAGTT	24	118	9.29546
ATTTTAGCCTAGACTTTGTATTTA	24	118	9.29546
ATTAAGGTAGACTGTCTATATCAC	24	118	9.29546
AGATCTGCTTACATGTATTGTATC	24	118	9.29546
TGTATCCGACGTGTATTTGTAAAT	24	118	9.29546
TAGGAGTAAAATGTTACTGTGAGT	24	118	9.29546
AGAAAGACTAAGATCATGTGGAAT	24	118	9.29546
AACTAGTCACATTTGTATATGTAT	24	118	9.29546
GTGTGCTGCTTGGTCGATGTCACA	24	118	9.29546
ACTCAACTTTGAATTTTAACTCAA	24	118	9.29546
AGACTCGTCATCTTAAACATGTCA	24	118	9.29546
ACCGTGTATTGACTGTGTTTTACA	24	118	9.29546
TGGAACGGAGTTTAAGAAAAGAAA	24	118	9.29546
TGGACGCTAGAGCTACATGTTCGT	24	118	9.29546
ATTCAGCCCTTTGTCGCTCCGATT	24	118	9.29546
GCCGTCTTAGCTCAGTGGT	19	117	9.21668
TTGGATCTGTCTCCTGTTGAG	21	117	9.21668
ATGTTTGTTGCTGGCTTCACT	21	117	9.21668
TTCTAGTTGATATATGTAATT	21	117	9.21668
AAGATTGACTCCAATAGCAGT	21	117	9.21668
TTGGCCAAAGTCTATTTTGTT	21	117	9.21668
TTCCCTTCGGGCTTTCTTTCA	21	117	9.21668
TGAATTGCCATAAGATCTCCC	21	117	9.21668
TTGGCCAAAGTTTATTTTGTC	21	117	9.21668
AGTAACTTAGGCCTTTGTTCA	21	117	9.21668
CACAAGCGGTGGAGCATGTGGT	22	117	9.21668
TTATCTAGTCCAAACTCATACT	22	117	9.21668
ATGCTGTTAATTGTTTAGATTC	22	117	9.21668
TTCCAAAAATCATGTTGTTAGG	22	117	9.21668
TCCTACTACTTCTGGTTCTGGG	22	117	9.21668
TGTCAAGCCTAGATATCATGTT	22	117	9.21668
TTGGCCATGAATAGCTTTTTTC	22	117	9.21668
TTAGAAAAAGAATTAGCTAGGT	22	117	9.21668
GGAACCTGCGGAAGGATCATTG	22	117	9.21668
CAACTCCAAGAGCTTGGCGCCA	22	117	9.21668
GGACTCGGATTAATTCTTTTATT	23	117	9.21668
ATGGAAAGACTAGTTTTGTAAAT	23	117	9.21668
TTGGTGAATGACTTTATATAATG	23	117	9.21668
TTAGGATTAGTCATATAGTGATT	23	117	9.21668
AGAACTTGTCATTTGTCATGTATT	24	117	9.21668
AAGACTGTCAGATTAAATTATAGC	24	117	9.21668
TGGAACGACGTTTAAAAAAAGAAA	24	117	9.21668
ATCGCTTGCTATGTCATATGACAA	24	117	9.21668
ATTCCGATCAAAGTTAAAGTATTT	24	117	9.21668
TTTTTGACTTTGCTATGTTTACAT	24	117	9.21668
AAGTGTGTCTCTGAAATTTCGGAT	24	117	9.21668
AAATGTCTCTGTTATAAACGTAGC	24	117	9.21668
AACTTTTAAGTTGAGAGCTTCATG	24	117	9.21668
ATTTAATGCCGCTAAATGTTGTTT	24	117	9.21668
ATTCTGATGTCAGTAAGTTAAGTC	24	117	9.21668
AGAGAGTAGTTTAAAATTATAAGT	24	117	9.21668
ATTCGATTGACTTGTAATACAAAC	24	117	9.21668
ACCGCCTTGAAGTACAATT	19	116	9.13791
ACTTTTCAGTAATCCTGTCT	20	116	9.13791
CGAGTAGAGATTGTTGTACT	20	116	9.13791
AAGTTATCAGTTGGAAGCCCT	21	116	9.13791
AGGCTTAAGTCATATGTGATC	21	116	9.13791
AGCTGGCTGTGGATGGTTAAA	21	116	9.13791
GAATAGACTCATAGTATGACCG	22	116	9.13791
GGCGAAAGTGAAATACCACTAC	22	116	9.13791
TCTTTCAAGTAACAGATTTGTA	22	116	9.13791
AATGATCCGGTGAAATGTTCGG	22	116	9.13791
TCAAATCCTGTCATCCCTACCA	22	116	9.13791
TACTTGTAGCAATTGAATAGCA	22	116	9.13791
GCTTCCGTAGCATAGTGGTAGTG	23	116	9.13791
TAAATGTCGCTCTCTTTAAAGAG	23	116	9.13791
TTTTTGGCAACACTTTAATTTTA	23	116	9.13791
TTTAAACATGTCATGTGAAAAGT	23	116	9.13791
GTTAAAAGTTTGGCTCATCTATG	23	116	9.13791
TTAGAGTCCGACTAATTCAAATT	23	116	9.13791
TTGGAGTATGTAGTTGAATTTCA	23	116	9.13791
ACCGAGTATGTTGTTGTAACAAGT	24	116	9.13791
CTCGATTACATGTCTAGTAGAGGT	24	116	9.13791
GTTAGTTGAAGGATCAAAATCACT	24	116	9.13791
ATGTTCGACTAGATTATATTGTTT	24	116	9.13791
AAACCGGATACATAATATGTAGCT	24	116	9.13791
GCTCTGATACCATGTGAAATTAGG	24	116	9.13791
ATCATTGTCAACTAACAAACCATT	24	116	9.13791
TAACTATTAAGATCGTTTCTTTAT	24	116	9.13791
ATAGTGGCTATTCAATTAAAAGTT	24	116	9.13791
GTTGAACAAATAGACACACATGTC	24	116	9.13791
AAACTCAGTAGCATCAGTTAAAAG	24	116	9.13791
TAGAACTGGAGTTGGATTTACTTC	24	116	9.13791
AAAATTTGAAGCCAAGTTTAGGGT	24	116	9.13791
ATTGAAGTCTAACTAATTCAGGTT	24	116	9.13791
AGGCTTGGGCCCAACATACAGAAT	24	116	9.13791
TTTAGGATCCAATATATGTATTAT	24	116	9.13791
AAGATGTTGTTCGAGATATGAATG	24	116	9.13791
AAGCAAACACTTTTACATCGTAGA	24	116	9.13791
ATCTAGTTTGACTTGACATAGAGT	24	116	9.13791
ATAAAGAGTCTGAGATCAATAACT	24	116	9.13791
AGGACAGAGTAGCCTCCGACAACC	24	116	9.13791
AATTCGCTGGCCTCGCTATACATA	24	116	9.13791
GGAGTCTGACATGTGTGCG	19	115	9.05913
TCGCTTGGTGCAGGTCGGG	19	115	9.05913
CTCATAGAAGTGTCTGATTTA	21	115	9.05913
TTTCCGGCTATGAATAGTATT	21	115	9.05913
TTACAATGATCTTACTTCCTA	21	115	9.05913
TCAGTAAGTTTTGAAGCATGT	21	115	9.05913
TTCTTGGTTCCGACTGTTGTT	21	115	9.05913
ATTCGATAGCTGATCTTTCTC	21	115	9.05913
AACAGGCCGGTAGACTTGAAC	21	115	9.05913
TAGGGTGTCGAGTTGAGGAGA	21	115	9.05913
AGAAAAGATCGTTGTCCTCCA	21	115	9.05913
CAGGTGCTCACTCAGCTAATA	21	115	9.05913
ATATCCCAATGTACATGTTATA	22	115	9.05913
TAACATTGCTAATGTCGCAGGT	22	115	9.05913
CCTCCATGATTATGAAATTGTT	22	115	9.05913
AACAGACCGGTAGACTTGAACG	22	115	9.05913
GATTGCCACGATGATGTTTGTT	22	115	9.05913
GCACAGAGTTGGGTCAAGTGGT	22	115	9.05913
TTTAGCAAGAGTTGTTTTACCA	22	115	9.05913
TGCTCCGGAACAACCTAGTTTT	22	115	9.05913
TATTTATTTAAAAGTTGGATAGT	23	115	9.05913
ATAACTTAGGATTTAGTAGTCTA	23	115	9.05913
TAGTATAGTATAAGTGTGTCTCT	23	115	9.05913
ATTTTCAAGCACTTTTGAGCCAC	23	115	9.05913
AAATTTAGTTGGACTTCAATGTGA	24	115	9.05913
AAACTAGCCAGACTTTAGAACAGG	24	115	9.05913
GACTGTTATAGAGAGATTTGTACC	24	115	9.05913
AGACTCGGTTAGTATACAAGATCA	24	115	9.05913
GAAATAGAGAGTATGAATAGTAGT	24	115	9.05913
GTTTGGCTAGATTATATTGTTTGT	24	115	9.05913
GTTCGATTCCGATAGCCGGCTCCA	24	115	9.05913
ATTTCGAGTTGGCCAACTAACGCC	24	115	9.05913
ACCGAACCATGTTAAATTATTATG	24	115	9.05913
AGGATGTAGCTTAAATTTGAGATA	24	115	9.05913
ATATATCTCGGAACTATCATAAAT	24	115	9.05913
AATCTAGTCTCTTAAAAATAGTCT	24	115	9.05913
ATAAATAGAGATATCATTCACCAT	24	115	9.05913
GACTTTTAAGTCAGTTTGACTAGC	24	115	9.05913
ACTTTTCAGGACTCCATGTCATGG	24	115	9.05913
TGGGCTTGTATGTTTATTATTACT	24	115	9.05913
AAAATACTAGATCAGTCACTGAGT	24	115	9.05913
ATAGGATCTTAGTATAATATAAGT	24	115	9.05913
AACTTGTAGTCAATTGAACA	20	114	8.98036
GCTTCCGTAGCATAGTGGTA	20	114	8.98036
TGGGCTTGTATGTTTATTATT	21	114	8.98036
AACAAAGAAGATTTTACCATA	21	114	8.98036
ACTATCTTCCTCAAACAAGGA	21	114	8.98036
AATGTTTTCTAATCAAGTTGT	21	114	8.98036
CGAGATAGTCAAAGTTGGTGAG	22	114	8.98036
ATGCTTGTGTTGACATTACATT	22	114	8.98036
TTCACTTGTAGTTATTATTTCA	22	114	8.98036
CATGTTTAGTTGTCATTTTGTT	22	114	8.98036
ATAATTCATGTTGTCAAAGATC	22	114	8.98036
ATTTCGCTGCAATTGTATAATTC	23	114	8.98036
ATCGCTTGCTATGTCATATGACA	23	114	8.98036
TTGGCTAGACTATATTGTTTGTT	23	114	8.98036
TTATTTTATTTATGAAGACCGTA	23	114	8.98036
ACTCCAACTTTTATAATGCACAAA	24	114	8.98036
AATCCGTAGCTACATGAAATATGG	24	114	8.98036
ATGGCCAAACGCTAGCTTAATGTT	24	114	8.98036
AAGATTCATGAGTAAGTTGTCAAG	24	114	8.98036
TCACTCAAAAGTCACTCAACTATG	24	114	8.98036
ATTAAGTTTGGATCCGCATAAAAC	24	114	8.98036
AAGAACTTTGACTAACATGTAATT	24	114	8.98036
ATTAGCTTTGTGCGTTACACACTT	24	114	8.98036
GTTTTGGATTGACTAATCATTTTT	24	114	8.98036
AAGAGACTTGACAAGGAATATACA	24	114	8.98036
AGGATACGATTTGTCATTATGATG	24	114	8.98036
AAAATCTATGGCCAAACGCTAGCT	24	114	8.98036
AGGGGAATCCGACTGTTTA	19	113	8.90158
AGTCCGTATAGCCCTACCA	19	113	8.90158
AACGTAGCGAAATGCGATA	19	113	8.90158
TCCTACTTGGGGAGCCAAGG	20	113	8.90158
ATTTCGCTTGTCAATATACA	20	113	8.90158
AGATATTGATGCGGTTCAATC	21	113	8.90158
TTCTAAGACTCACAGCCCATG	21	113	8.90158
TGTCGAGTTGAGGAGAAAGCC	21	113	8.90158
ATGGCGTCAGATTGATATACA	21	113	8.90158
TCCAGTAGCAACAAAAATGTT	21	113	8.90158
AAAGCGTATCATGTTAAATTG	21	113	8.90158
TTGACTTTATGCTTTGAGTGTT	22	113	8.90158
ATAACGTTGCTAATGTTGCAGG	22	113	8.90158
GTATAATTAAGTATGCTTGGCC	22	113	8.90158
TGTGAAAGTTACTGAATGGATC	22	113	8.90158
TGAAACGCTTGGATATAATCCC	22	113	8.90158
AAAGAAGAAAGCTGTAGTAGTG	22	113	8.90158
GATACTGACGTGCAAATCGTTC	22	113	8.90158
TTGTTCACTATGTTTTATGACT	22	113	8.90158
TTGGCCATAAAATTTGAGAAACA	23	113	8.90158
GAAAAATGAGTTGGATATGTCCA	23	113	8.90158
ATTGGTGGCCTAAAGTTAAATTT	23	113	8.90158
GACATGTTTTAAGCCATAAGATT	23	113	8.90158
TAATTGTCGCTAAATATATATTT	23	113	8.90158
CTAACAGACCGGTAGACTTGAAA	23	113	8.90158
TTTGTGCATTATGAAAGTTGGAGG	24	113	8.90158
ACTCGACTGTTAGACTGATTTTTC	24	113	8.90158
TAACCAAACCGACATAATATAAAT	24	113	8.90158
AAGGCCCTGTTAAATTTTTATTTT	24	113	8.90158
AATTTAGTCGGACTTCAATATTGA	24	113	8.90158
ATTCGTAGTTAGGAAAAATCTAGA	24	113	8.90158
TTGCAAAGTTAGTAGTTGACAAGT	24	113	8.90158
ATGGTCAACTTAAAACAGCTTATA	24	113	8.90158
CCTAACAGACCGTTAGACTTGAAC	24	113	8.90158
AGATACAATGTTTGGCTAGACTGT	24	113	8.90158
TACTATGAGTCTATTCTAAGTCAT	24	113	8.90158
GTAGGACAAAAAATGACATGTAGG	24	113	8.90158
AAAAATCGAACCGACTGATAAATC	24	113	8.90158
TGTAAGGATATGACACATGAGCCC	24	113	8.90158
ATCTTGTGGTCTTAAACATGTCAC	24	113	8.90158
GACGCTGGCCTGTGGGCTC	19	112	8.82281
ATTACGATAGGTGTCAAGG	19	112	8.82281
AGACCGGTAGACTTGAACC	19	112	8.82281
GATATATAAGTCAAATGAGT	20	112	8.82281
GCGGATATGGTCGAATGGTA	20	112	8.82281
TTACGTTGGCCTTCGGGATC	20	112	8.82281
ATTGGATTTAGACTTTATCGA	21	112	8.82281
ACGAGCTTATAGCCTTGGCCG	21	112	8.82281
CTTGGATTTATGAAAGACGAA	21	112	8.82281
GGTATACAAAGTCAACAGATC	21	112	8.82281
GGGGATATAGCTCAGTTGGTA	21	112	8.82281
CAAGTCCAGGATGGCCCACCA	21	112	8.82281
AACTGATCATAGCTTAGCTTG	21	112	8.82281
TTTGGATTGAAGGGTGCTCTA	21	112	8.82281
TAGTTCTGAAAAATCAAAATT	21	112	8.82281
TTTAGCAAGAGTTGTTTTACCT	22	112	8.82281
TTGCAGTTAAAAAGCTCGTAGT	22	112	8.82281
TACAAATACTCTTTTATGTCGG	22	112	8.82281
TGGCCTTTACTATTTACACACT	22	112	8.82281
CATTAACATTGCTAATGTCGCA	22	112	8.82281
TTGTGGCCCAAAATTAAAAAAT	22	112	8.82281
TAATGGTGGAAGGCTCTCAGTG	22	112	8.82281
TTTGGTATCTCTGGTTGTTGCC	22	112	8.82281
CTTTTTTAACCTGTAATTCCTA	22	112	8.82281
TTCGCTGGCCTAAATTGTATAAT	23	112	8.82281
TTTAATAGGGTTGGACTAAGATT	23	112	8.82281
ATATTTGACTGAACATGAAGTTT	23	112	8.82281
TATTGGATCGACTTGATAAGATT	23	112	8.82281
GATTCATTCATATATCGTGGTTG	23	112	8.82281
ATTTAGTTAACATATGTCGCCTA	23	112	8.82281
AGAGTTTGTTATGTCATGTAACA	23	112	8.82281
ATCTCCTAGACTGTGATCAAAATC	24	112	8.82281
ACTCAAGGCTTGAACTCGAAATCA	24	112	8.82281
AGAGATCGTCGATAACGTATGACT	24	112	8.82281
TGCTCTGATACCATGTGAAATTAG	24	112	8.82281
AGATACAATGCTTGGCTAGATCGT	24	112	8.82281
TTTGGCCATAGAATTTGAGAAACA	24	112	8.82281
TTTGATCGGCTTTTCTATTGTAAA	24	112	8.82281
TTCTAAGTTTTAAAGATAGTTGGA	24	112	8.82281
ATTATAGTCCGACTAAATTTAAGT	24	112	8.82281
ATTTCCGATCAAACTTGAATTGTT	24	112	8.82281
CTAAATAAGTCAAAAACCAGCTTT	24	112	8.82281
GTGGTCGTAGATTTTGAAGTTGAA	24	112	8.82281
ACTCCTTCATCCTTAATCAAGAGG	24	112	8.82281
AATCTTGTCATCTTAAACATGTCA	24	112	8.82281
ATCTTCGAACTGTATATGTGTATC	24	112	8.82281
AAACTCTATGTCAAGTCAAACTAG	24	112	8.82281
AATCCCTCCTCGCCCACCA	19	111	8.74403
GCTTGAAATTGTCGGGAGG	19	111	8.74403
TCGCGGCGACGTGGGCGGTT	20	111	8.74403
CGGGTCCCACTGGGCGTGCCA	21	111	8.74403
GTGGCATAATCAAGATTCACG	21	111	8.74403
CTCGAATAGGATACAAATGCT	21	111	8.74403
AAAGATCTAAACTTGTCATGA	21	111	8.74403
AACGATCTCTACATTGTAGGC	21	111	8.74403
TGGATTATTTGATAAGAGTTC	21	111	8.74403
TAGCAAGATAGACGTGACGTA	21	111	8.74403
AATTCGGCTTTTATTGTTATC	21	111	8.74403
GATTCGTAGCTATATGTTAGA	21	111	8.74403
TTGGAAGTACACGTTCATTGT	21	111	8.74403
ATTTCGACTGCACCATTGAGTC	22	111	8.74403
TTATTTAGGAAAAACCAAGGAT	22	111	8.74403
CTATGAGTCTATTCTAAGTCAT	22	111	8.74403
ATGATGCTTTTGGAATAACGAA	22	111	8.74403
TCTTCCACTTTCTGTAGTTGTC	22	111	8.74403
TTGAAACTTGTGGTCTAAACCA	22	111	8.74403
CTTTGTCTTCATCAATCATGAT	22	111	8.74403
ATGGCCTAAGAGGAGAAATGCT	22	111	8.74403
ATAAGTTCTGTTTCCATGAAAC	22	111	8.74403
TTCGAGTCCGTATAGCCCTACCA	23	111	8.74403
GGATGCGATCATACCAGCACTAA	23	111	8.74403
CTAACAGACCGGTAGACTCGAAC	23	111	8.74403
CCATCGTGGCAATCAAAGTTGGA	23	111	8.74403
GACTCCGACTCTTATAAAAATTC	23	111	8.74403
TGTTTGGATTGGCTTGAAAAAGA	23	111	8.74403
TCTGATCATGTTGAAAGTGTTATC	24	111	8.74403
AATTCTAGACACGTAGAGAGTTCT	24	111	8.74403
ATTCCTTCTGACTTAATCAACATT	24	111	8.74403
AGATCCGGCTAGTTTATTTTTGAT	24	111	8.74403
AAAGTTAAAGTGTTGTCAAAAAAG	24	111	8.74403
GGCCTAAGATCTAATTTTACATGT	24	111	8.74403
ACTAGGATTTATGATTGAGTAGCT	24	111	8.74403
AAGGATCCTACTTATTCAATCGTA	24	111	8.74403
ATGGTCAAACGCTAACTTAGTGTA	24	111	8.74403
TTAACTAATGTCGATAAATACTTT	24	111	8.74403
TTTGGAATAGACTAGTTAAAAGAA	24	111	8.74403
AACTATAGGATTAAAAATACCATT	24	111	8.74403
ACATCTGGTTAAGGACGAAGCAGT	24	111	8.74403
ATATATACTAATGTCAGGTTGATT	24	111	8.74403
TTTGGTATGATCCTAAGACTGTCT	24	111	8.74403
ACTATCCACTCTTTCCTCAGAAAG	24	111	8.74403
TGAGGAAGTTTCTAGAGCTTGGTA	24	111	8.74403
ATTAAATGAAATATATCTTGGCCT	24	111	8.74403
AATATAGATAGTAGGATCAGA	21	110	8.66526
NTTAGCAAGAGTTGTTTTACC	21	110	8.66526
ATGTGCCGACTTTGTTTCAAC	21	110	8.66526
TTGGCTGAGTGAGCATCACTT	21	110	8.66526
TATTAGAGGTTCACGCCGCCA	21	110	8.66526
ATTGATGACGTACCATTAGATG	22	110	8.66526
TAACAGACCGGTAGACTTGTAC	22	110	8.66526
AGAATTATGAGGACCGCAAGAG	22	110	8.66526
TGAAGATACAGCTAGTCCGGTT	22	110	8.66526
TTGTGTGCTATACGATAATTAT	22	110	8.66526
CTAACAGACCGGTAGACTTGAGC	23	110	8.66526
CTAACAGACCGGTGGACTTGAAC	23	110	8.66526
ATAGTAGATCTGTACGTTCTATT	23	110	8.66526
CTTGTAGTCTTAAAAATGTCACA	23	110	8.66526
TCCTTGAATCGTAAAACATTTCA	23	110	8.66526
AAATTTCTGATTAAGCATGAAAGT	24	110	8.66526
TTTGATCATCCGTTATTAAAGAAT	24	110	8.66526
ACTAAATAAGTCAAAAACCAGCTT	24	110	8.66526
AGATCCAATTGACTTGTAATACAA	24	110	8.66526
GGCGGAGCTAAAATTTTATTGTTT	24	110	8.66526
ATCGACCTACGTCCACAAAGGAGA	24	110	8.66526
GATCCGATTGTAATACTTTAGACG	24	110	8.66526
AAATTTACTCGGACTTAAATATGA	24	110	8.66526
ATTTTTAGTCAGACTTCAATATGA	24	110	8.66526
AAACTTCGTGTCAAGTCAAAACGA	24	110	8.66526
GATGGTTCAGACATGTGAAGAGCA	24	110	8.66526
TGATATCAATAGACATATGTCAGT	24	110	8.66526
ACGCTGGATAAAGTGAGATATTTC	24	110	8.66526
TTTCTAAGTCTAATTAGTCTAGTT	24	110	8.66526
TAGGCCTTTGTTCAATTTAACATG	24	110	8.66526
AGAAACAACCGACATATTTAAGAT	24	110	8.66526
TTAATTGTCGCTAAATATATATTT	24	110	8.66526
TAACTTTAAACATGTCACATGAAA	24	110	8.66526
AATAGGATCTTAGTATAGTATAAG	24	110	8.66526
AATTAAAATTTGAAGCCAAGTTTA	24	110	8.66526
TAAATCTGTTGTCTTGTTTTTCGC	24	110	8.66526
ACTTCTTAGTCTGTTAAAGAATGA	24	110	8.66526
ATCTGCAGTCGTTATAATTTCTGT	24	110	8.66526
GTTAAAAAGCTCGTAGTTG	19	109	8.58648
AATCTGGTTCTTGGCACCA	19	109	8.58648
AAATCCTGTCATCCCTACCA	20	109	8.58648
CTACAATGTAGAGATCGTTT	20	109	8.58648
CTTCAATGAAACTAGTCTTGA	21	109	8.58648
ATTGTAGACTATCACAACGAT	21	109	8.58648
CTTTGGGGGTTTGAGTCCAGA	21	109	8.58648
GTTTGTTGCTGGCTTCACTGT	21	109	8.58648
CTTCTGTGGCCTTAACATTGA	21	109	8.58648
AAGGCCAATTGTCTTTTAGAAA	22	109	8.58648
CTTTGGCTACTTTGTTACTATT	22	109	8.58648
TAACTAGCAGCCAGTACTTGTT	22	109	8.58648
TTACCGTCTATGATGTGTTCTT	22	109	8.58648
ATTGGCCGACAAACTTTTTACA	22	109	8.58648
GTAGATTTGTAGCTTCAGATTT	22	109	8.58648
ACGACCGTTTCTATGACAAACT	22	109	8.58648
TAGCCATATTTGTGGAAGTAGT	22	109	8.58648
AATTTGTAAACTTGAACACCAT	22	109	8.58648
CAGATTTTTCATTATTGTGCCA	22	109	8.58648
ATTTGGATCGAGTATATACAGG	22	109	8.58648
TATAGCCTGACTAAATTCAAATT	23	109	8.58648
TAAAGTCGACTTGTGAAATTACA	23	109	8.58648
TTTGGTACGATGAAAGTCATTTC	23	109	8.58648
TTTAAGTTTTTCTAAGTATGAAGT	24	109	8.58648
GACTATGAAAGATAACATGTATAT	24	109	8.58648
TTGGATCTAACGACACTTAATTAG	24	109	8.58648
ATTGATTGACTAGCTAAATGTAGC	24	109	8.58648
AGTAACGTATATCAATCTGACGCC	24	109	8.58648
AACTTCAATGATACCACGTTTAGA	24	109	8.58648
AAGTGGCCACTCAACTATGAATTT	24	109	8.58648
ATATTGAAAAATCTGTAGACCGCT	24	109	8.58648
AATGTTCGACTAGATTATATTGTT	24	109	8.58648
ATAGCTACTTGTCAAATTAAAGGT	24	109	8.58648
AACGATCTGTATATATGTTAAAAC	24	109	8.58648
ATAACTTTAATTTAGGACCGCATG	24	109	8.58648
ATATCAGCTCCAAATGACAAAGTT	24	109	8.58648
ACTCCTATTGTAACATATGTAACT	24	109	8.58648
ATCGCTTGGTCTTAAATATGTCAT	24	109	8.58648
ATTAACTGAGGTCGCTATAACTTC	24	109	8.58648
AATCTTGTGCTCGTAAACATGCCA	24	109	8.58648
AATTAAAGTTATGTCAAATGTACC	24	109	8.58648
GTTATGTGTTTGGATAAAAGTGCT	24	109	8.58648
AAAAGTCGCAACTCTTCATAAAAG	24	109	8.58648
AAAGTTGTTGCTAAGATTGCGTAA	24	109	8.58648
AATTGTATAATTCGCTGGCCTAAA	24	109	8.58648
TTAGCTTATAAGCTGTTTTAAGTT	24	109	8.58648
CTTCATCCATTTGTAACATGA	21	108	8.50771
TCACAAACATCTCGGAGTCGC	21	108	8.50771
TAGAATACGCTATGTTGGACT	21	108	8.50771
ATAGATCATTGCAATTGTTGG	21	108	8.50771
TGGTAGAAATTGAAAGATGGT	21	108	8.50771
CGTAGTTGGACTTTGGGATGG	21	108	8.50771
TAGAAACACTGAAAGATCGTT	21	108	8.50771
TTTCGAGCCTCCATTGTTTCA	21	108	8.50771
ACGCTAAACTCGATCATGTTT	21	108	8.50771
TGCTTGTTCATGTCACATGTA	21	108	8.50771
TTCAAACTTTGGACGTTCCTG	21	108	8.50771
AGTTACTAATTCATGTTCTGGC	22	108	8.50771
AATTATATTATGTTGTAACCTA	22	108	8.50771
ACATGTGTTGATGGTAGAATGT	22	108	8.50771
CGAAAGAATTATGAGGACCGCA	22	108	8.50771
GTTGTCTTAGACTTTTTCGCCT	22	108	8.50771
CACTTATTTCTGATTGTTGGTC	22	108	8.50771
TAACAGACCCGTAGACTTGAAC	22	108	8.50771
TGACTCTAAAAATAGAAACCATG	23	108	8.50771
GACTAAAGTCATATGTGGTTTTT	23	108	8.50771
TTGCTGGCCTAAATTGTATAATT	23	108	8.50771
TCCTATTACGTTGGCCTTCGGGA	23	108	8.50771
ATACCGATTTCGATTTCTGATCGT	24	108	8.50771
AATTGTATAATTCGTTGGCCTTTT	24	108	8.50771
ACTTTAAAACTAAGCGTGTTTTTC	24	108	8.50771
AACCATGGTCTACAGATCACCCAT	24	108	8.50771
GAAAGGTTGTGACTATTGAAAAGT	24	108	8.50771
GACTTGGCTATGTTTACATATGTC	24	108	8.50771
GATGATCTGATAGTGTAAAACTTC	24	108	8.50771
TCATTGTCGAAACCTGCACAGCAG	24	108	8.50771
ATAAAGAGATTGTTTCCAATAGAC	24	108	8.50771
ATCGTTGGCCCCACAAGATAGTGT	24	108	8.50771
GATCATTTTATAAGTTGGAATGTT	24	108	8.50771
AGCCCTTTGTCGCTCCGATTCGTA	24	108	8.50771
GGCCATAAACGGATTTGATAAGTC	24	108	8.50771
TTGATATTTTTGGAGTAGACAAGT	24	108	8.50771
AAGATTGATGATGATAATGTCATT	24	108	8.50771
ATCCTAACAGACCTAGACTTGAAC	24	108	8.50771
AAATGTTGCATCTGAGCCT	19	107	8.42893
TCAAACGAGGAAAGGCTTAC	20	107	8.42893
ATGGATCCGTAACTTCGGGA	20	107	8.42893
AAATCGATTTGTCATTTTACA	21	107	8.42893
TGGGTAGCACAAGGATTAATG	21	107	8.42893
GGGTCCATAGCTCAGTGGTAG	21	107	8.42893
GCGCTTGGTGCAGGTCGGGAC	21	107	8.42893
ATGATGTTGGAATGGCTCAAT	21	107	8.42893
ATAGTATAAGTGTGTCTCTGA	21	107	8.42893
TTTCGACATTCTAGCAATTGA	21	107	8.42893
TGAGTGGCTAAGTCGATGGAG	21	107	8.42893
ATTTCTACCAGATTACCCACC	21	107	8.42893
CTTTTGATCGAAAATGATCGTT	22	107	8.42893
AGCATCGTGGAAAAAGAAGACG	22	107	8.42893
TAAGCAACAATCTCTGTTCATA	22	107	8.42893
AATTGGTTGACGGATCATCTCC	22	107	8.42893
TGGTGCCATTTTATTTTTACAA	22	107	8.42893
TTACGTTGGCCTTCGGGATCGG	22	107	8.42893
GAGTTCGGATATTTGGATCGAG	22	107	8.42893
ATGCCTTGGAAACACAAAACCA	22	107	8.42893
TAACAGACCGATAGACTTGAAC	22	107	8.42893
TATCGTTTTCACTTAATTCATA	22	107	8.42893
AAAAATGAGTTGGATATGTCCA	22	107	8.42893
GGATTCAGGATTTAAAGTCTATG	23	107	8.42893
TTCCGTTAGTCAATTATTTTTCT	23	107	8.42893
GTGTGTCTATTTGTTCAACTTTA	23	107	8.42893
GTTATGAAAGTGGCTCATATATA	23	107	8.42893
CTAACAGACCGGTAGACTAGAAC	23	107	8.42893
AACTTTTGAATCTTGTTGTTCTA	23	107	8.42893
GCTTGAAAGATTGATAAAAGTTC	23	107	8.42893
AATCCGACTCTATTACAAATATTC	24	107	8.42893
GGTGGCTATGTAGATTAAATCTTT	24	107	8.42893
AAGGGTATTTTGGAGCCAATAGGT	24	107	8.42893
AAGCGATTACACTGAACATGTTGT	24	107	8.42893
AATATCTATGGCCAAACGCTAGCT	24	107	8.42893
ATCTTTTGTCTTACGTGGCACATT	24	107	8.42893
AAGGATCTAGATCAGTTATAACTG	24	107	8.42893
AACTAGAGACACGTAGTGCAATCT	24	107	8.42893
ATAAATAGGGTTGTTCATTCACTA	24	107	8.42893
ATAATTGGCCGACAAACTTTTTAC	24	107	8.42893
AAAAGTTGGATAGTTAAAGTGTCT	24	107	8.42893
AAGATCGATAGAGAATAGATAACT	24	107	8.42893
ATCCTTGTTAAAGGACGTTTGGCC	24	107	8.42893
TGGTCTCTTATGCACGTTTTTGTC	24	107	8.42893
TCTCACGCTTTATACAAACAGAAA	24	107	8.42893
AAAACGTGGCTAGTTATACAAACT	24	107	8.42893
TTGGCCGACAAACTATTTACT	21	106	8.35016
ATTTACCCCAAGTTCGTTGTC	21	106	8.35016
AGACTAGTTTCATTGAAGGAA	21	106	8.35016
TGCCAAATGACTTGTTTATCA	21	106	8.35016
TTTGGATTGAAGCGAGCTCTA	21	106	8.35016
ATGACACAGCAAAAGATGTTG	21	106	8.35016
CGTCTTGAAAGTTTGCCCATG	21	106	8.35016
GAGATTTCAAGCATAGGTTGA	21	106	8.35016
GCGACCCCAGGTCAGGCGGGA	21	106	8.35016
AGATGTTGGTGCGGTTCAATG	21	106	8.35016
AAAATATGCCACTTGAGTTGT	21	106	8.35016
TTGGTTGACTTTCTCATGTAG	21	106	8.35016
TTAGATTTTTAGGTCATGATCT	22	106	8.35016
TTGATTCGTCTAAATTGTATTT	22	106	8.35016
TTGGCATATATGTGAGATCATG	22	106	8.35016
TTCCATAAGACCGTTTTTGGGA	22	106	8.35016
GAGTTATAGTTGAGTGTTGGAT	22	106	8.35016
TGACTATTAGCTTTTAGGTTTT	22	106	8.35016
TGGTTATCAATCTTGTTGTCTT	22	106	8.35016
GGGTTTTTTCTGTAGTTGTGGT	22	106	8.35016
AGGCTCAAATATGTCATTAGTTG	23	106	8.35016
AGGATCAAAATTGAGTGTCAACA	23	106	8.35016
TAATCGGACTTTAGTATAGTATA	23	106	8.35016
TTGGTGGACTTAATTAAGAAATA	23	106	8.35016
AAACGTGGCTAATATACAAAGTT	23	106	8.35016
GACTTTTATATCTTGTGGTTCTA	23	106	8.35016
TGAAGATCGACTAAACTTAAGTT	23	106	8.35016
GGGGATATAGCTCAGTTGGTAGAG	24	106	8.35016
AATCTTGTGGTCTTAAACATGTCA	24	106	8.35016
ATACTCCAGACTATCTAGATTTTT	24	106	8.35016
ATGAAGCTCGAAAGTATAAAGTTG	24	106	8.35016
TAGTCCTAATTACCACTTCACAGT	24	106	8.35016
ATACAGTTTTTATGTTTGCTATGG	24	106	8.35016
GTTTAGATCCTTTAACACCATACG	24	106	8.35016
ACTTGACGAGGATTTAGAGATGTA	24	106	8.35016
AGTGGAGCCTGATTAATTTTAGAT	24	106	8.35016
AATGGACTAGCCTATATTAATAGC	24	106	8.35016
AAACTGACGATTGGAACATGTCCA	24	106	8.35016
CCTTGATGATAACTATGTAAAATT	24	106	8.35016
ATTAAAGTTCGACTAATTCATATT	24	106	8.35016
ATCCGATATTTAGATACATGTAAA	24	106	8.35016
AGGACGTACATAAAATAGTCATGT	24	106	8.35016
AGCATTTGGCCATAGATTTTCAAA	24	106	8.35016
TTTTCTTATGTTTGGTTGGTGAGT	24	106	8.35016
AACTTGGCACAGTCTTTAATAAAA	24	106	8.35016
ATTTTGGTGAATGACTTTATGTAA	24	106	8.35016
AATCTAGCTTTTCAATACAAGTCT	24	106	8.35016
ATTACAAGTCAATTGAATGTTAGT	24	106	8.35016
GCGCTCTTAGTTCAGTTCGG	20	105	8.27138
AACAGACCGGTAGACTTGCAC	21	105	8.27138
TCAGTTATAGTTTGTTTGATG	21	105	8.27138
TGTTGATTTTTGTGTGTAGTT	21	105	8.27138
ATGTAGCTAGGAATGATAGTT	21	105	8.27138
GAATAGGAAGATCTGATGCTT	21	105	8.27138
TTTCTTGGTCCCGACTGTTGT	21	105	8.27138
CTCCAGATTTGAAGTGATGTT	21	105	8.27138
TGGGTAATCTGGTAGAAATTG	21	105	8.27138
AATGTTTTCTAATCAAGTTGTA	22	105	8.27138
CTCCTTTAGACTGAAGATCGCA	22	105	8.27138
AAACAAGAGAAAGAAACAAGCC	22	105	8.27138
TTTGGATTAGTTCCTGGCGGTG	22	105	8.27138
TAACTCTGCATGTTGGCGTAGC	22	105	8.27138
ATGATATATGCCAATTCACGAG	22	105	8.27138
CTATATAATTGTTCTAGTTGTT	22	105	8.27138
ATGTTATTGAATCGCTTTGGCC	22	105	8.27138
GTTTGTATTTTTTGATGTGGTT	22	105	8.27138
ATGACTTGAGAGGTGTAGTATA	22	105	8.27138
TTTATGTTTTGTTGTTAATATA	22	105	8.27138
ATATGGACGTGACTTTTACGGA	22	105	8.27138
TGAGTGTTGGATAGTATGCTTG	22	105	8.27138
CCCGACCATATATGTTCAAAAT	22	105	8.27138
TTGGGCCAACTATATGATTTATT	23	105	8.27138
TTACTGAAGCTTAATTGAAACTC	23	105	8.27138
TTGGCTTATGACTTATTTTTGTT	23	105	8.27138
TCGTGGCAATCAAAGTTGGAACA	23	105	8.27138
ATTCTGGTGTCCTAGGCGTAGAG	23	105	8.27138
CTAACAGACCGGTAGACATGAAC	23	105	8.27138
TTAATTGCCGCTAAATATGTATT	23	105	8.27138
GAAAGGACTTCGTAACTAAAAGA	23	105	8.27138
TTGGATGATTGTCGATTGAAAGAC	24	105	8.27138
ATATCTCTTGACTTGTCGTATTCA	24	105	8.27138
TTTGTGGACGTAGGTCGATTGATC	24	105	8.27138
AATGCGTTATGCCTAAGACCTAAT	24	105	8.27138
AACTTGGCTAATATGTTCTTTAAC	24	105	8.27138
ATGAGATTTCGAACATAAGTTGGA	24	105	8.27138
TTGAAATCGCTTGCTATGTCATAT	24	105	8.27138
AGAAGGATTGCTCTTGAACGTAGC	24	105	8.27138
AAGGTCATAAGTAATAGTTCGAGT	24	105	8.27138
ACTTTTAAGTCAGTTTGACCAGCT	24	105	8.27138
GATTCAATAGGAAAATGACGTAGT	24	105	8.27138
ATCGTTGGCCTCTATGGTAGAATC	24	105	8.27138
TTATTGGATCCTAAACTTAGCTTT	24	105	8.27138
ATCTTAGCCTGACAAACAATTGTG	24	105	8.27138
AACGCTGGTATTAATGTCAATATT	24	105	8.27138
AACGACAGTAGCTTAATTATCACT	24	105	8.27138
ATATTTATAGTGGATTGCTCATCT	24	105	8.27138
ACGTACGTTTCATGTAAAGTTAAG	24	105	8.27138
ACTAAGTCAATGCAATACATGATT	24	105	8.27138
ATTAAAGTCGCGACTTTTCATAAA	24	105	8.27138
ACGCTGGATATGTTGTTGTTGTCC	24	105	8.27138
AAACTAGACCATTCTTTATGAAAC	24	105	8.27138
ACTTTGTCATTTGGAGCTGATATA	24	105	8.27138
CTTTCTGGATTTTGTGTTGCTGAA	24	105	8.27138
GCCTGGGCGGAGCGGCCGTC	20	104	8.1926
ACAGACCGGCAGACTTGAAC	20	104	8.1926
TAAGAGTTCAAATGTGAGATC	21	104	8.1926
TTTCTGATCGAAAAGTTCGAC	21	104	8.1926
ATATGTCTTCCTCCTTAAGGT	21	104	8.1926
TCTCGGACCAGGCTTCATTCC	21	104	8.1926
AGGAGAAAGGTGGATGAAATA	21	104	8.1926
TTATATTATTGGACCGACATAG	22	104	8.1926
TTGTGACTATTGTACTATGATT	22	104	8.1926
GCCGTCTTAGCTCAGTGGTAGA	22	104	8.1926
GCGCAAGACATGTGAAGAAGCA	22	104	8.1926
AAGGCCAATCGTCTTTTAGTAA	22	104	8.1926
TCGAAGGCCCGTGATTAGATTC	22	104	8.1926
TAAGAAGAATTCATGTCAGAGT	22	104	8.1926
CTGATTTAAAAGCTAGTCAAACT	23	104	8.1926
TTGGAGTCTGACTAATTTATGTT	23	104	8.1926
TTTGTGGTCTTTAACATGTCATA	23	104	8.1926
TGACTTAGTTTGGTTAAAGCCTA	23	104	8.1926
AAGAGATTGTTTCCAATAGACCCT	24	104	8.1926
AAACGAGTCTATAGGATCATATGG	24	104	8.1926
ATAAATGTGATTTGAAGCCAAGTT	24	104	8.1926
ATAAGACCCACGACATCTCAAGAT	24	104	8.1926
AAGATCGTTCTATTCTGAAAAGAT	24	104	8.1926
TTGGCAACACTTTAACTTTAACTT	24	104	8.1926
CTTGAGACGGCCTGTCGACATATA	24	104	8.1926
TACGATTTCTAACAAGCTATGAGA	24	104	8.1926
ATACTGACAGCACATTTAAGTTCT	24	104	8.1926
TGGGCCCTACATACTGTTTTAAAC	24	104	8.1926
ACATCCAAAGTTAAAGGTCATAGT	24	104	8.1926
ATATAAAGCTTGGTTCTGACATCA	24	104	8.1926
TTACTCGGACTTAAATATGAATAT	24	104	8.1926
TAGCTTTTAAGTCAGTTTGACCAG	24	104	8.1926
CGCTTGGTCGACAAAAAATTTCAA	24	104	8.1926
ATCCGAGCTATATATTAATGTATT	24	104	8.1926
ATGACTATGCCACTAAGAGTGTTT	24	104	8.1926
TTGTGCATTATGAAAGTTGGAAGT	24	104	8.1926
GTGGACGTGCCGGAGTGGT	19	103	8.11383
GTTTCACGTCGGGTTCACCA	20	103	8.11383
ACTTGTGACATGTTAACCGGT	21	103	8.11383
TCCGTTGTAGCAATGGTTATT	21	103	8.11383
TCAGGAACGTCCAAAGTTTGA	21	103	8.11383
ATTGATGTACATGGGATGGAT	21	103	8.11383
AAAAAAGATGCAGGACTAGAC	21	103	8.11383
ATTCATGTTGTCAAAGATCTT	21	103	8.11383
TCGAGTCCGAGTGGCGGCACCA	22	103	8.11383
AAGGAGAAGTCGTAACAAGGTT	22	103	8.11383
TTAGAATACCATTATCACCGTT	22	103	8.11383
TTTGTTCACTGTGTTTTATCAC	22	103	8.11383
CTGAGGATCCCTATTTTTTAGT	22	103	8.11383
CTTGTTAAAGGACGTTTGGCCT	22	103	8.11383
TGGCCTATGAATGAATTGAAAT	22	103	8.11383
TTGGAGCCTGATTATTTCAAATT	23	103	8.11383
TCCGTTGTAGTCTAGTTGGTTAG	23	103	8.11383
TCCAACTTGTAGTCAATTGAACA	23	103	8.11383
ACCTTGATGATAACTATGTAAAT	23	103	8.11383
TGATTCGCTATACATATACAGTT	23	103	8.11383
AAAAGGAACTATGTTGTACAACT	23	103	8.11383
CGTGAAAAAACGTTGTCTGATCA	23	103	8.11383
AAGGTGAATTGTATATGTATATT	23	103	8.11383
CGATCGACTCAAGAATAACAAAG	23	103	8.11383
TGACTTATGTAGCATTCAAACATT	24	103	8.11383
AGGCCCATGTGTCATATCTTTACA	24	103	8.11383
ACTTGGCTAATGTCGATAAAGACT	24	103	8.11383
ACTATACTGGATATGTTATTGTTC	24	103	8.11383
TTCATGGACGTTGATAAGATCCAT	24	103	8.11383
TAAACACGTCTATCTATGTCAGAT	24	103	8.11383
AGACTAAGATGATCTAAACATGTG	24	103	8.11383
AGGATCTTAGTATAATATAAGAGT	24	103	8.11383
ACTGGATCAAAATAACTAACGTTC	24	103	8.11383
TCGACTTTTTATGTGTCATGTATA	24	103	8.11383
AGACTTAGCCCATATTGACAGCTC	24	103	8.11383
ATTGTCTAAGCTTTATAAAGAGTT	24	103	8.11383
TTTCTGAGAGAAGAGTGCATAGTT	24	103	8.11383
CGCGGGGTAGAGCAGTTTGGTAGC	24	103	8.11383
TCTTGTGGTCTTAAACATGTCACA	24	103	8.11383
AAGTCATTATATAAAGTCATTCAC	24	103	8.11383
TTGATATTTATATAAGTCGCCAGT	24	103	8.11383
ATTTGTGTTCCATAGCAAACTGTT	24	103	8.11383
AAAACTAAGCCATTATATAAAGTA	24	103	8.11383
ATATTTGCAACCTTTGTAGCCTGC	24	103	8.11383
AATAAATAGTACAGCCTAAACCGC	24	103	8.11383
AAGCTTTGTAGCTAGTTAAACAGT	24	103	8.11383
AATGCTCGTGTTATTCAATCAAGT	24	103	8.11383
AATCCGATAAGGGGCTCCA	19	102	8.03505
ATCAGATAAGCTTTACCGT	19	102	8.03505
ACGTGACATGTTTAAGACCA	20	102	8.03505
TCGCTTGGTGCAGGTCGGGCC	21	102	8.03505
TCAAGTCTGGTTGTTGACTGA	21	102	8.03505
AACAAGCTTGGCATATATGTG	21	102	8.03505
GTTAGAAATATCCAAGACCAT	21	102	8.03505
TAGAATACGCTATGTTGGACTT	22	102	8.03505
GGAGTGTGCCTGGAAACACAGG	22	102	8.03505
TCATAGCTAGCCTATCGGTGCT	22	102	8.03505
TTATTTGTTATCTCGTTTAATA	22	102	8.03505
TTAAAAGATCTGAGTACTGATA	22	102	8.03505
TTGGCCTATATCTTCTGGGATT	22	102	8.03505
TTCATTGATCATGGTTGTGTTC	22	102	8.03505
TCAGGTAACGACCATGTTAATT	22	102	8.03505
CTTCCTCACTTTTTATACAAACA	23	102	8.03505
ATAATGTTTGGCTAAGATGTATT	23	102	8.03505
TTGAAGCCTGACTATTTGTAATT	23	102	8.03505
ATGGATCAACTATTTATAGAAAT	23	102	8.03505
CTGGTCTAATACTATGTTAAATT	23	102	8.03505
ATGTGTGTCTATTTGTTCAACTT	23	102	8.03505
ATATAGCCACTTAAAAATAATTA	23	102	8.03505
TTACACTTCTGATGTTTGTAGTC	23	102	8.03505
GGGCCCGTAGCTCAGTTGGTTAG	23	102	8.03505
ATATTTTAAGAATCTAGCTTAAGT	24	102	8.03505
ATCTCCTGAACTTATAAAAACATA	24	102	8.03505
TGATATACCCCTTGTTATGAAAGT	24	102	8.03505
ACTTTCTTAAGGATCCGACACACA	24	102	8.03505
AGGCGCATGTGTCATATCTTTACA	24	102	8.03505
ATGGCGTCAGATTGATATATGTTA	24	102	8.03505
TTTAAGACTAGCCTCATTTATGTT	24	102	8.03505
TACTTTTAATATGCCACGGTTATT	24	102	8.03505
AAAGATTGTAGTAAAGATTTCAGT	24	102	8.03505
TCGATAATTGAAAGTATGTCAGTT	24	102	8.03505
ATATATCTTCGAACTATTGTAAAT	24	102	8.03505
AATTCTGCCATGAGATTTTATGTC	24	102	8.03505
GGGGATGTAGCTCAGATGGTAGAG	24	102	8.03505
AACTACTCCATTCGTTTAAAAAAG	24	102	8.03505
ATTAATCGAACTATGTTAAACCTT	24	102	8.03505
ACTTGATACAGAGTCGTGTAGACA	24	102	8.03505
AACTTCGTTGGACATGTTTCAATC	24	102	8.03505
TGACTATGAGTTTTCAGTATCCAT	24	102	8.03505
AAGGCCGATGATTTCGTACAACTG	24	102	8.03505
CTAGCACTGTTGTTAAAGAATGAC	24	102	8.03505
ATCGATGTCTTTCAAATTTGAGAA	24	102	8.03505
TTTTTGGCAACACTTTAACTTTAA	24	102	8.03505
GGTAGTTCGATCGTGGAATTTCTT	24	102	8.03505
ATATGTTGTTACCAATAGATCGCC	24	102	8.03505
TTGACAGAAGATAGAGAGC	19	101	7.95628
AACAGACCTAGACTTGAAC	19	101	7.95628
AACAGAGCGGTAGACTTGAAC	21	101	7.95628
AGAGGAAGACCGCTATGTGTC	21	101	7.95628
GTCATTGGTTTACATGTTGTC	21	101	7.95628
GTGTATAGAAGTCTCAAGGGT	21	101	7.95628
ACGTAGTACACATGTATCATG	21	101	7.95628
TATTGGCCTGGTTCACTCAGG	21	101	7.95628
AGATGTACCTAGTTTTCACTT	21	101	7.95628
TGAAATCTCGCAGTCTGTCAGT	22	101	7.95628
ATAGAATGGATAAAAGGTAGTG	22	101	7.95628
TTGGATTAAAGTTATTGAAACA	22	101	7.95628
AAACACGCTCGTATCAATGACA	22	101	7.95628
AGGAAGTAAGATCATTGTAACT	22	101	7.95628
CAAATTCATAGCCATAAATGTA	22	101	7.95628
CTTGTGATGTTGTGCCTTTGCA	22	101	7.95628
ATGATCTCTTGAATAGTAGCTC	22	101	7.95628
CAGTTATGCGTTTGGATAAAAGT	23	101	7.95628
ACAATGTTTGGCTAGACTGTATT	23	101	7.95628
GTATAGTGGTAAGTATTCCCGCC	23	101	7.95628
GAAAAATCTAGATAGTCTGGAGT	23	101	7.95628
AATATTGTTGGCTGATTTTGATC	23	101	7.95628
TTTCAATTTTCTCATGTTTGGTT	23	101	7.95628
ACTCCGACTCTTATAAAAATTCA	23	101	7.95628
ATATTGGAGCCCGACTAATTTAAA	24	101	7.95628
ATGTTTGGCTAGATTATATTGTTT	24	101	7.95628
GAATCTGGCTGTTAATTTAAGTTC	24	101	7.95628
AGGATCTAATGACACTTAACTAGT	24	101	7.95628
GTTCATTTCTCGGAATGCCCCCCA	24	101	7.95628
AGCTTGAAGTTGGTGAATAACTCA	24	101	7.95628
AGGCCTGTATGACTGAAGTTCAAT	24	101	7.95628
TAGATTTGACTATGTTGTGAGTCA	24	101	7.95628
ATTACTTGGCTCATGTTGACTTGA	24	101	7.95628
AGTCTAGCCAAACATTGTATCTAC	24	101	7.95628
ATCGTGGACTATGTTGCTCAGACT	24	101	7.95628
TTGATTGCCACGATGATGTTTGTT	24	101	7.95628
TGATAAGTAGTTCAAAGTGGAAGT	24	101	7.95628
ATGGATGCATGTCAGGTTATGATT	24	101	7.95628
ACGATATTGCCGCTAAAAGTTATT	24	101	7.95628
TTTGGATCATGTACATAAGTTGAC	24	101	7.95628
ATTGTCGAAACCTGCACAGCAGAA	24	101	7.95628
AATTGCCGCTAAAAATACATATTT	24	101	7.95628
AATATTTATACAATCAGATCGCTT	24	101	7.95628
ATATTGGATCAACTTATAATTTTA	24	101	7.95628
CCGTTTGGCCATAAATTTTTCAAA	24	101	7.95628
AGGGTTTAGGGTTGAGTAGCCTCC	24	101	7.95628
ATTGCTTTCTAAACTATGTGAAAT	24	101	7.95628
AAATGACTATATAGATAAATTCGG	24	101	7.95628
CAATAAGAATGCTAGTTCTT	20	100	7.8775
AGGATCATTGTCGAAACCTGC	21	100	7.8775
GTCTTGGCAGTATGTTATGCA	21	100	7.8775
GCGTATGAGGAGCCAAGCATA	21	100	7.8775
CCCAGTCCCGAACCCGTCGGC	21	100	7.8775
ATCTGGAGGAAGATCATCGTA	21	100	7.8775
ATAGCGTATATTTAAGTTGTT	21	100	7.8775
AATGGTATTCTAATATTGCTA	21	100	7.8775
ACTCCGAGATGTTTGTGAAAC	21	100	7.8775
TTTGGCCTAGCCTGCGATTTTC	22	100	7.8775
TTAAATGGCTCCATATCTGATC	22	100	7.8775
TATTGCACTCGTCCCGGCCTCC	22	100	7.8775
TTTGATACTTGTGATTGATCCA	22	100	7.8775
TGATTGTCATCCATACAAAGAC	22	100	7.8775
ACTTCTTCTATTGTATCTGGTT	22	100	7.8775
CAATTGGCCTTTACTATTTACA	22	100	7.8775
GTGGAGACTAATTTAATGTATT	22	100	7.8775
GTATATGTGTCCTGTTTTCATA	22	100	7.8775
TTCGAACTAGTGCCACGTAGGCT	23	100	7.8775
TTTGACTCTGATACCATGTAAAG	23	100	7.8775
TTGGTGAATGGCTTTATATAATA	23	100	7.8775
TTTGGATGGGCTTAATAAAAACA	23	100	7.8775
TTATTCTAAAGGTATGTCAACTA	23	100	7.8775
ATTCGCTGGCCTAAATTGTATAA	23	100	7.8775
TGGTACTTTAGCTTCATGTGCTT	23	100	7.8775
TTATCAAACGTAGCATTCTGATA	23	100	7.8775
TTGTCATGATTTCTATTTTTAGA	23	100	7.8775
ACGATTTGTAGCTACATGTTATA	23	100	7.8775
ATAACGATCTACTGAAATTCAATC	24	100	7.8775
ATTCGATAGACTATACAAGAAAAT	24	100	7.8775
AGCTTTTGTGGCCTAAGACCTAAT	24	100	7.8775
ACGATTGGAATATGTCAAAGGAAC	24	100	7.8775
GTGGATTGACTTAGAATTTGTATA	24	100	7.8775
AATTTTTAGTAATGGATCGCTAGG	24	100	7.8775
CTGAAGTTCGCTATTGTAGTTTTC	24	100	7.8775
ACTAAGTCATTATATAAAGCCATT	24	100	7.8775
AGACTGTTGTATCGTTTAAAGAAC	24	100	7.8775
AAACTAAGCCATTATATAAAGTCA	24	100	7.8775
AACTTTGACTCTGCTACTGTTGTT	24	100	7.8775
TTTGCCAAGGACTAGTCATTTAAT	24	100	7.8775
AATGTTTGGCTAGATTATATTGTT	24	100	7.8775
ATCTGAAATCAGTAAAATGTCTTC	24	100	7.8775
AATTGCCGCTAAATATGTATTTTT	24	100	7.8775
TTGTTTTGACTTGACATTGAGTTT	24	100	7.8775
TGCCACTAGTTTATCATTTTGATC	24	100	7.8775
ATATTGGTCAAACGCTTTTAAAAG	24	100	7.8775
ATTTCGTTCTAAGTCAAATTAGGT	24	100	7.8775
ATTATGTCGTGTCTGATCACCTCT	24	100	7.8775
AAAGGATTAGTTATGGTTATAACG	24	100	7.8775
ATTACTGTTACGTACCTGCGATAC	24	100	7.8775
TCAATTGTATATTCCTTGTCAAGT	24	100	7.8775
AGGTGACCTTTGACTATGATATCT	24	100	7.8775
ATGTTTGACTAGATTGTATTGTTT	24	100	7.8775
GAACTACTTGAGGGTTTAGTCAGT	24	100	7.8775
GTGGATCGCTTTTATAATAGTATA	24	100	7.8775
TGAATCCTTCGGCTATCCAT	20	99	7.79873
GCCGGCCGGGGGACGGACTGG	21	99	7.79873
TCGGGGGCATTCGTATTTCAT	21	99	7.79873
TCTCATCATCGAAGTATGTTG	21	99	7.79873
TGAAATCCTGAAATTGTTGTT	21	99	7.79873
TTGGCTAAGTCGCCGCGACGG	21	99	7.79873
AAGATCTAAACTTGTCATGAG	21	99	7.79873
CTTGCTAAAGCGATTTACCAT	21	99	7.79873
ATGTGGATCTTGAATATACTA	21	99	7.79873
GCTGAAGTTGTTATGTCAAAC	21	99	7.79873
TTTACTTGGGAATCCGTAGTC	21	99	7.79873
TTGGCCATGAGATAGACATTT	21	99	7.79873
TTTGGATTGAAGGGGGCTCTA	21	99	7.79873
GACCGCATAGCGCAGTGGATT	21	99	7.79873
AGGACTTGTAGATGAAAAAGA	21	99	7.79873
TTCTTGATGAGGATGCTCTAGT	22	99	7.79873
CAACACTCAACTACATTTCTGT	22	99	7.79873
AAGTTCAGGTTGGATTAGACTT	22	99	7.79873
TTGCCATGACGATTATGATATT	22	99	7.79873
CAAAGTGACGGCCATAAACGGA	22	99	7.79873
CATTTTTGTTGCTACTGGAGGT	22	99	7.79873
CGTTTGAACCGGACTAGCTGTA	22	99	7.79873
CAGGCTAGCTGCATATGTAGAT	22	99	7.79873
AGGTTTGTTAAGCTATCAAGGT	22	99	7.79873
AAGGAGCTTGGCCTGAATTATG	22	99	7.79873
TCGATTCCGATAGCCGGCTCCA	22	99	7.79873
AATCTGTTGTCTTGTTTTTCGCA	23	99	7.79873
AGATGTTGTTCGAGATATGAATA	23	99	7.79873
TGGAAAGTTAAAGTTAAAGTGTT	23	99	7.79873
ATATTTATATTAGAGTCTGATTA	23	99	7.79873
CTTGACTTGTTTCGTTCAGAATA	23	99	7.79873
ATGTTTGTTGTTGTTGTACGCTT	23	99	7.79873
ATGAGTTAGATCTAAGACCTAGTT	24	99	7.79873
ATTCCGAGTTGGCCAACTAAAGCC	24	99	7.79873
ACCAGCTTTTAAGTCAGTTTGACC	24	99	7.79873
ATTGGCCGACAAACTTTTTACATG	24	99	7.79873
ATTGACTATGTTGTTTATTACTAT	24	99	7.79873
AACTCCGCGAAGTAAGTCGAACTC	24	99	7.79873
ATGTCTTCTGTAACCTGAAGTTGC	24	99	7.79873
ATAGTATAAGTGTGTCTCTGAGAT	24	99	7.79873
GCGTCTGTAGTCCAACGGTTAGGA	24	99	7.79873
TTATAATCTTGTAGACATGTTATA	24	99	7.79873
AGGACTCATGTGTTTATTCACTTA	24	99	7.79873
TCGGCTATTTCAAATTGTAAAAGT	24	99	7.79873
ATTAATGTCTATTCGTTTTTACTT	24	99	7.79873
ATTTAGTCGAAGCTTTAATATAGA	24	99	7.79873
AAATTACATTGGATATATTCTTGT	24	99	7.79873
ATGATAGTGATAGCTAATGATGGT	24	99	7.79873
ATATAACATGTAGCTACGAATTGT	24	99	7.79873
ACGAATCGTATATGTATATATATC	24	99	7.79873
TTAGTATAATATAAGTGTGTCTCT	24	99	7.79873
ATATGAGTCGATCAAAAAACGAGT	24	99	7.79873
TTTCTATGCAAAGAAGTCGTAGTT	24	99	7.79873
AGATTCATCGTGATATGTCAGATG	24	99	7.79873
ACTAGCCAGACTTTAGAACAGGTA	24	99	7.79873
ACTGTCATAGATTAATGTTTACGC	24	99	7.79873
AACTTGGTATCCTGTGATGGCACG	24	99	7.79873
AATTCGATAGCTAATATAAAAATT	24	99	7.79873
CTTATCATTTAGAGGAAGGA	20	98	7.71995
TTTCATACGAGTTGTCACGAG	21	98	7.71995
ATCTATAGACCTGGTTTACCA	21	98	7.71995
TTTTTTGATGAAGTTGTCATG	21	98	7.71995
AAATGTGGTAGTATATGAAGT	21	98	7.71995
TTCGGACCAGGCTTCATTCCC	21	98	7.71995
TCTCATCTTCTATACCTATGA	21	98	7.71995
ATGCAGGACTAGACCAATAGC	21	98	7.71995
ATATGTCCAATGTCTTTTCTA	21	98	7.71995
TAGGAAGTAAGATCATTGTAA	21	98	7.71995
AGACTATGCCATCCTAAGGTT	21	98	7.71995
ATGACGTGGATCATCTAAGCC	21	98	7.71995
TTCGGCTATCCATAATCATGT	21	98	7.71995
CATGTGTTGATGGTAGAATGTT	22	98	7.71995
TTTTTGCCTACTGGTTTCAACT	22	98	7.71995
ATAAAGCCAATGATTCAGATAG	22	98	7.71995
TTGGTCTACCGATTGTCCATCA	22	98	7.71995
TCAGGTCCCGGCAACGGAACCA	22	98	7.71995
TAATTCGGCTTTTATTGTTATC	22	98	7.71995
TTATTTCTGATTTTTGGTCATT	22	98	7.71995
TTTAGATTGTGTCACAGATATA	22	98	7.71995
ATGACTAGATCTGGCAGATGCT	22	98	7.71995
TCTTGGCACTCCATTGAAATGC	22	98	7.71995
CAGAAAGTGGAAGATTCCTGGT	22	98	7.71995
TAAATCTGTTGTCTTGTTTTTCA	23	98	7.71995
ATCAAAATGTCTGAAATACCCTT	23	98	7.71995
TTTATGAAGGTTGTTGTATCCTA	23	98	7.71995
CTTGTAGTCTTAAACATGTCACA	23	98	7.71995
TCTTTCAAGTAACAGATTTGTAG	23	98	7.71995
TAGGCCAGCGAATTATACAATTT	23	98	7.71995
AACTTTAAAGACATGTCGTCTAAA	24	98	7.71995
AGATCTTAATCATTTCACCACAAT	24	98	7.71995
AGACTGTCGTAGAATTTAATGATG	24	98	7.71995
TCTCCATAGCTATAGTTTGATAAT	24	98	7.71995
TATATCAGCTCTAAATGACAAAGT	24	98	7.71995
AAAGCCATACGATATCGATACGTT	24	98	7.71995
ATAGTTGCTTGGACTTTTCAAAAA	24	98	7.71995
CATAATTGTTTGTCATGTTAAGGT	24	98	7.71995
AAAATTACTGAATTCTGTCGAATC	24	98	7.71995
GACAACTATTGGATATGTACTAGT	24	98	7.71995
ACTGACATGTAGGACGTGTATGTC	24	98	7.71995
TAGTTTAGTAGTCACATTAGGATT	24	98	7.71995
GACAGTTTGGCCGAGTGGCCAAGG	24	98	7.71995
AGGACATAAATGTGATTTGAAGCC	24	98	7.71995
GTGCTGAAGTTGTTATGTCAAACA	24	98	7.71995
ACGATTCATAGCTACATGTTATAG	24	98	7.71995
ACTTGGACTGCCTACTTCGTACAA	24	98	7.71995
AAAACGTGAGATCAAACATTGAGT	24	98	7.71995
CTTGTGTCTCACTATGTATTTTCT	24	98	7.71995
TGAGATTGTGACAGAAATTGTAGC	24	98	7.71995
AGAACTCTGATTAAATCTGGATCG	24	98	7.71995
AAATTGGTGGCCTAAAGTCAAATT	24	98	7.71995
ATATCCGATCTAAATGACAAAGTT	24	98	7.71995
AGCGTTGGCCCCACAAGATAGTGT	24	98	7.71995
TTTTGGTAGGACTAAAGAAATATT	24	98	7.71995
ACTGTACGGAGAATGACCTCGATC	24	98	7.71995
GATCACATAGCGGAGTGGA	19	97	7.64118
ATCGCTTGCCATCATCGCG	19	97	7.64118
TTTGACTAGACTGTATTGTT	20	97	7.64118
CGTTGGCCTTCGGGATCGGA	20	97	7.64118
TTGTTTGAAAGATAATTGGTG	21	97	7.64118
ACTTTTGATCATGTAGTCCTA	21	97	7.64118
TATTTCATAGTCAGAGGTGAA	21	97	7.64118
CGATATGTTGAACTTAGAATA	21	97	7.64118
TTAGGATGGACTCATAGTATG	21	97	7.64118
CCGCTTGCAATTGTTACAGTT	21	97	7.64118
CAAGCTAAGCTATGATCAGTT	21	97	7.64118
TAAAATGTTGCATCTGAGCCT	21	97	7.64118
AACAGACCGGTAGACTTCAAC	21	97	7.64118
TTTGGAAGGTGGAGAAGCCAG	21	97	7.64118
TTGCCAAGGACTAGTCATTTAA	22	97	7.64118
CATTGGATTCCTATTGGTTGGG	22	97	7.64118
CATATCTTGTCGGCCAGTGACA	22	97	7.64118
ATTCGCTGGCCTAAATTGTATA	22	97	7.64118
GCTCTCATCATCGAAGTATGTT	22	97	7.64118
ATTGATGTACATGGGATGGATT	22	97	7.64118
AATGGCCGACAATGACTATGAC	22	97	7.64118
TGATAAGAACCCAATCAGTGTC	22	97	7.64118
CTTGTGCTGTGTTTATCAAGAT	22	97	7.64118
CTAACTGACCGGTAGACTTGAAC	23	97	7.64118
AATATCTACTCGTATTCCATAAT	23	97	7.64118
TACTGACGTGCAAATCGTTCGTC	23	97	7.64118
TTTAAAAGTTAGATAGTTAAAGT	23	97	7.64118
GATTAAACAGCAAGAAAGTAGTTT	24	97	7.64118
AGTTAAAAAGCTCGTAGTTGGACT	24	97	7.64118
ATGGTTTGACTTGACACATAGTTT	24	97	7.64118
ATTGGTTGACTATGTGAATTTTAT	24	97	7.64118
AAGTGTAGTATCTGTTCTTATCAG	24	97	7.64118
CTTACATGCTTGGCCAATATAAGT	24	97	7.64118
GCTTGGACTCTCTAAAAATGTTGT	24	97	7.64118
ATAAAGTCTGATTAAATTTAAATC	24	97	7.64118
TTATTAAGTCAATTAGGAATTAGT	24	97	7.64118
AAGTGTGAGTTAAGCCTAAGACCT	24	97	7.64118
GTACTGTCGTATATTAATGTTCAC	24	97	7.64118
ACCGATGTGAAACTTTTGTTATTC	24	97	7.64118
TTCGACATGTCTTTTTATCAGATC	24	97	7.64118
AATTAACGATCGTATCTTAATTGT	24	97	7.64118
TTGGACCGCAGAAGCATCAATGTC	24	97	7.64118
ACTTTTTATGTGACATGTTTAAGA	24	97	7.64118
AGGAAGGAGAAGTCGTAACAAGGT	24	97	7.64118
TTGAATTAAGTCACTGTTATACAC	24	97	7.64118
GCGAAGCCAGAAATTTCTTAAAGA	24	97	7.64118
AAAGGCTATAGACATTCAATCATT	24	97	7.64118
AGACTCGTGGAAATTTTCTTGACA	24	97	7.64118
AAAGGATAGTCCAATACACGTAGA	24	97	7.64118
ATTATGCGGACAACTTTAAAAGGT	24	97	7.64118
AACGAGTGAGACTTGCTCAGTTGG	24	97	7.64118
CAGGATTATTCTAAGTGTTGGAAT	24	97	7.64118
TCGCAATTGTATAATTCGTTGGCC	24	97	7.64118
TCGATGACTATTCATAGCT	19	96	7.5624
GTTCGCGTTGCCTAATGGA	19	96	7.5624
GATCACTTGGCCTGACGTCT	20	96	7.5624
ATGACATGTTAAAGACCACA	20	96	7.5624
GGGGGTCGCAGTGACCAGGC	20	96	7.5624
TTATTTGGGGTAGATGAGCTC	21	96	7.5624
TTTGGATTGAAGGCAGCTCTA	21	96	7.5624
TAGCTAATTTTGTCATAAGTT	21	96	7.5624
TGTCCTTAATTGCCAATGCCA	21	96	7.5624
TATGTTCTCAGGACGCCCCTG	21	96	7.5624
ATGGAACAATGTAGGCAAGGG	21	96	7.5624
TTTGCAGACGACTTAAATACG	21	96	7.5624
TTCGCGGCCAGCTTCTTAGAG	21	96	7.5624
GATTGGTTTTGGCAGTTGGACC	22	96	7.5624
TTGACTCTTACATTTAATGATT	22	96	7.5624
TAGACCTTCGGAATTCGAAGCT	22	96	7.5624
ATTGGCTGAGTGAGCATCACTG	22	96	7.5624
TGCTTGGACTGTCGTAGTAGAG	22	96	7.5624
CAAACAAGAGAAAGAAACAAGC	22	96	7.5624
TTTCTTTATAACTATAGTCATT	22	96	7.5624
CGTCTGGAATTATGTCATCACC	22	96	7.5624
GCTTATTGGCTTAAAAGGTGTC	22	96	7.5624
TTATACAGTAGCATTAACAGAT	22	96	7.5624
TCGCTGGCCTAAATTGTATAAT	22	96	7.5624
CAGCTATTCCGGTTCAAACGGT	22	96	7.5624
TAACAGACCGGTAGACTTGAACC	23	96	7.5624
AGACTTTTAATCTTGTGGTTCTA	23	96	7.5624
GTTTGGATGAGCTTAATAAAAGT	23	96	7.5624
TTAAGTTAGAAGGAACATGCCTC	23	96	7.5624
TTGATTAACCGTATTGTTGTGTT	23	96	7.5624
TCGTTTAGATTAGCTTAAAAGTT	23	96	7.5624
ATATCAGCTCTAAATGACAAAGT	23	96	7.5624
ATATTGGACTCTAAACTTAACTTT	24	96	7.5624
CGACAGCTTGAAAAAAAAAGTTCA	24	96	7.5624
TGTGTCCAATGTTTTCTAATCAAG	24	96	7.5624
ATAATTATTGATTGCTGTGTTAGC	24	96	7.5624
ATAGGACGTTAGTATAGTATAAGT	24	96	7.5624
ATTTAGACAGAGCTTCAATGTAGT	24	96	7.5624
AATCTAGCGATCAATAAAGTAGTT	24	96	7.5624
ACGACTTTTCGGAATGTTACCGTT	24	96	7.5624
AAAACTTTTCGTAGCATAACGTAA	24	96	7.5624
TGGATATGTTGGAACTTAAAGGCC	24	96	7.5624
GTGGATTTCTAAACTCTTGTTAAG	24	96	7.5624
TACAATTGTATAATTCGCTGGCCT	24	96	7.5624
CTCCCTTTGTAACATATGTAACTC	24	96	7.5624
TATCAACAAGATGACATGACCGCT	24	96	7.5624
AAATAATATTGGATGACGACAAAC	24	96	7.5624
ATTCGAGATCTGTTTTAGCTAAGA	24	96	7.5624
ACGTGGCACTAGTTTGAAAAAAAT	24	96	7.5624
AATTGAGCTTTACATGAACTGTTT	24	96	7.5624
ATGTTGTTAGACTGTTGTATCCTA	24	96	7.5624
AGGATTTTAGTAAGTGAGATGAGT	24	96	7.5624
TTGAGCCGTGCCAATATCAC	20	95	7.48363
CACAAACGACTCTCGGCAAC	20	95	7.48363
TCAATCAAGTGGTTAACGGGT	21	95	7.48363
NACCTGGTTGATCCTGCCAGT	21	95	7.48363
TTAAGCCTACTCGTTAATATG	21	95	7.48363
AAGATCGTTATGTTTATCGGC	21	95	7.48363
TTACTACGGTCAGGAATCTTA	21	95	7.48363
TTGATTCACACAATTGGCCAT	21	95	7.48363
TCGATCATCCAAGTCAAAGGA	21	95	7.48363
GCTTAATAGCTATGGTAAGAAT	22	95	7.48363
CGCTTTGAGCTATAGTCTTCTA	22	95	7.48363
TCATCGAAGTATGTTGTGGACT	22	95	7.48363
TTGTCTCAAAGATTAAGCCATG	22	95	7.48363
CCTCAGAACACGAAAGAAGGGT	22	95	7.48363
CTGTTTCGTTATTATCTATGTT	22	95	7.48363
TTTGGCCAAAGTTTATTTTGTC	22	95	7.48363
AGCGTAGTTTTAGAGTTGAGCT	22	95	7.48363
CATTCAACTTGGCATCGACGAA	22	95	7.48363
CGTAGCTTCTGGTTTTAACAGG	22	95	7.48363
GTTTTGACTAGTTGTGATAGTT	22	95	7.48363
TTGTCATTATTTCTTCGGAGAT	22	95	7.48363
TTGGATTGACTTTTTAGCTTATA	23	95	7.48363
TTGTAAAGTCATAGATGTTTATA	23	95	7.48363
AAAATAGACTTGTTTGAATCTCA	23	95	7.48363
TTTGATGCACTAGAGTTCAAAGT	23	95	7.48363
ATACTCATTTTGCCTTGTCAAAG	23	95	7.48363
ATCCTGAACATTGTCAAAAAGTC	23	95	7.48363
CAAGAAAATCTAACTCATGTGTT	23	95	7.48363
AAGATAGACTTGTTTGAATCTCA	23	95	7.48363
TTGGTGCTTAACTATTTCGAATT	23	95	7.48363
TTGGACCGATTATTCATTTAGAC	23	95	7.48363
TTGTACATTATAAAAGTTGGACA	23	95	7.48363
AATTGTTTGTCAGGCTAAGATCAT	24	95	7.48363
AGACTTTTAGGATGACAAGCTTTT	24	95	7.48363
GTCTAAAATATGTGATTTAACCAT	24	95	7.48363
TTTTAAGTCAAACTAGATCATCCT	24	95	7.48363
AGATAGTTTGACTCGACATAAAGT	24	95	7.48363
AGGATCTTAGTATAGTATAAGAGT	24	95	7.48363
AACTTATGATCTTAAACACGTCAA	24	95	7.48363
TTACAAGTAGGGATATATATGAGT	24	95	7.48363
AGACACTTAGACTTGTATATAATT	24	95	7.48363
ATTATGACCTGTCCAAATTTAACA	24	95	7.48363
ATGCCACGTAGACTAATAAACTTA	24	95	7.48363
AAAAACTATGAAGTTTGGACTTGT	24	95	7.48363
AAGCAGGATTGAAGTGTTATTGTG	24	95	7.48363
TAAAGTGACACTTATTTTGGGACG	24	95	7.48363
AGATTATGAGACGTTTATGTTCGT	24	95	7.48363
ATTGTATAATTCGCTGGCCTAAAT	24	95	7.48363
CCTTGATGATAACTATGTAAATTT	24	95	7.48363
TTATGTAAAGTAGTAATAGTAAGT	24	95	7.48363
TTGGCTAACGTTTGCTATGGAGCA	24	95	7.48363
AGTCGTAACTTTTCATAAAAGTCG	24	95	7.48363
AAATTAGTCGAGCTTCAATGCAGG	24	95	7.48363
AGGACGGCTGTTAATTTCATATTC	24	95	7.48363
AAAATAGCTCGACGCCAGG	19	94	7.40485
ACGCAGCCACGCAATGATTT	20	94	7.40485
GCGGGTATAGTTTAGTGGTA	20	94	7.40485
ACCTGGTTGATCCTGCCAGT	20	94	7.40485
AAACTTTGTATCATGTTGGAA	21	94	7.40485
CGATTATTGTCATTGCTGGAC	21	94	7.40485
CGTTGGCCTTCGGGATCGGAG	21	94	7.40485
AACACACCGGTAGACTTGAAC	21	94	7.40485
TTACGTACGAAAATAAGTTTG	21	94	7.40485
TATTACTCAGGATCATATACTG	22	94	7.40485
TGTAGAAGTCATGAATAAAATG	22	94	7.40485
AATATGTCCAATGTCTTTTCTA	22	94	7.40485
GAAGGATCATTGTCGAAACCTG	22	94	7.40485
TTGATAGTCATTAAGTTTATCA	22	94	7.40485
TTAAGACATGTTCTCATATGAG	22	94	7.40485
TGTTGGCCTATATCTTCTGGGA	22	94	7.40485
ATAGGCCAGCGAATTATACAATT	23	94	7.40485
TTAGGTGAATTATGTCATGTCTA	23	94	7.40485
CGCTTGGTCTTAAATATGTCATA	23	94	7.40485
AGACACACTTATATTATACTAAGG	24	94	7.40485
AACATCATTTAATGTCGTTTACAA	24	94	7.40485
TTAACTAATGTCGGTAAAAACTTT	24	94	7.40485
AACTCTGATCAGCTATCTTTCGCT	24	94	7.40485
ATAACTTCAGGTTGGATACGCTGA	24	94	7.40485
CACAAACGACTCTCGGCAACGGAT	24	94	7.40485
ATACAAGTTTAAATGTCTAGCTGT	24	94	7.40485
GAGATTACGCTATAAGAAAACTGT	24	94	7.40485
TCGACTCTAAAAATAGAAACCATG	24	94	7.40485
ATAAGTGTGTCTCTGAAATTTCGG	24	94	7.40485
GCGTTTGGATAAAAGTGTTGAAGT	24	94	7.40485
ATATGAATTAAGTAGTAGCTTGGA	24	94	7.40485
ATATAGTTGGACTTCAATGTGAGT	24	94	7.40485
AAGATTGTGACTGCATTTAAGTTC	24	94	7.40485
AATCTTGTGATCTTAAACATGCCA	24	94	7.40485
AATAAGTTGAGATTGAACCCAATT	24	94	7.40485
ATTACATTGACAAGTATGGAGAGT	24	94	7.40485
ATTAAAATCCGGCTATTTCGAATT	24	94	7.40485
TTTCTAATCAAACTAGGTCATTCT	24	94	7.40485
TAGCGAATGACTATTCATCTATTG	24	94	7.40485
GTGATTGGTAAAGTTCTTGTCATG	24	94	7.40485
AGACGTATCTGTTTCAATATCAGT	24	94	7.40485
AGGAAACCTAAACTATGTAAACGT	24	94	7.40485
AGAGATTTCATGTTTGAGCACTGA	24	94	7.40485
ACTCCAACTTTTTTAATTTTAAGA	24	94	7.40485
TGCGGGTTCGAGCCCCGTC	19	93	7.32608
TTGTAGTACAACTCTTCCTA	20	93	7.32608
CTTGGGACCAAAGTCACTTT	20	93	7.32608
ATTTGTAGCTACATGTTATA	20	93	7.32608
CAAATCCAATAGTAGGTACCA	21	93	7.32608
TTTGGAGATGTGATTCATAGT	21	93	7.32608
AATGATCCGGTGAAATGTTCG	21	93	7.32608
TCCTTGACATTGTTGTATGAT	21	93	7.32608
AGGCGTGTGACTCAAGTTATT	21	93	7.32608
TTGCCTTGTCATCATTAGATA	21	93	7.32608
TGACATGTGGCTATATTGCTC	21	93	7.32608
TTCTTGGCTAGAGTTGTATTG	21	93	7.32608
CTTGGAACCACAGTTACCACC	21	93	7.32608
AGAAACAACACTTGCTAAAGG	21	93	7.32608
TTGGCCTTCGGGATCGGAGTA	21	93	7.32608
ATACCTATGAATATGTCTTCCT	22	93	7.32608
ATAGTAAAGGCCAATTGTCTTT	22	93	7.32608
TACACGATCTAGGAATATGTTG	22	93	7.32608
CCTTGAGAGTGTTCTTGTTGTC	22	93	7.32608
TGGCTATGAATTTGAGTTCTCC	22	93	7.32608
AAGACAATTGGCCTTTACTATT	22	93	7.32608
TTGACCTCGGAAAATTGGAGCA	22	93	7.32608
CCGATTGATAACTCTAAGTCTC	22	93	7.32608
ATGATACTTAACTAATGCCGTTA	23	93	7.32608
AAGAGTTAGTCTAAAAGAGAGTT	23	93	7.32608
CTGTTCGTTTCAAAATAAGTGTC	23	93	7.32608
TTTGTTAGGTGTGTCAATAAAGT	23	93	7.32608
TCTTAATCATGTCATGTTGAAAG	23	93	7.32608
CGTTTGGCCATAAATATTCAAAT	23	93	7.32608
AAAATGTGGTCAACTTAAAACAGC	24	93	7.32608
ACACCGATCTAGCAATAATACTCT	24	93	7.32608
ATGATTGGCCGACAAACTATTTAC	24	93	7.32608
ACTCCTTCCGTTTAAAAAAGAATG	24	93	7.32608
ATACGACTCTATAGCTATAGTTTG	24	93	7.32608
ATTGATTGTATTGAAGTGTTAACC	24	93	7.32608
ATGCTGATTAAGTTAGAATATGTC	24	93	7.32608
ATTTGATCGGACTTAAATATGAAT	24	93	7.32608
ATTGACCGAACCACGTTAAATTGT	24	93	7.32608
ATAGATATGAACATCGTTCACGCT	24	93	7.32608
AACGGATTTTAAAGCGAGAGAAGT	24	93	7.32608
ATTAAGATCCGACTAAATACAAAC	24	93	7.32608
CATGAGGTCGCTATTTAAATTAAT	24	93	7.32608
ATTGAAGTCCGACTAAATTTAAAT	24	93	7.32608
TGTGGATGTTGTTAGTTTTGAAAC	24	93	7.32608
TTATAAGTCAGACTAGGTTATTCT	24	93	7.32608
ATGTTGTTCAGACTCTTCAAAAAT	24	93	7.32608
TATTGGCCAACTATTCATCAAGAT	24	93	7.32608
ATTGGCATGTTTAAGACCGCAAGA	24	93	7.32608
ACTGAATATGTTGTTGTACGCTTG	24	93	7.32608
GAAAATTATGGCTCTGTCAATCAG	24	93	7.32608
AAGGGTTGGACTCAAGATATTCTG	24	93	7.32608
AACCGCTGACATAAATCATTGTTC	24	93	7.32608
ACTTATGTTAAATTAAGGGTCATG	24	93	7.32608
CGATCTAACTTAACCTTAAAAGTT	24	93	7.32608
CCGTCCAAGGCTAAATACT	19	92	7.2473
TGAAGCTGCCAGCATGATC	19	92	7.2473
GTGGTTAGCACTCTGGACT	19	92	7.2473
AAAAGCTCGTAGTTGGACT	19	92	7.2473
GCCTCCGTAACATAGTGGTA	20	92	7.2473
GAATACGCTATGTTGGACTT	20	92	7.2473
TATGTTCTCAGGTCACCCCTG	21	92	7.2473
GGCATATGTCAAGTATTATGG	21	92	7.2473
TGATGGTTGTGATTGCTACAA	21	92	7.2473
TTCGTGCCTCATTGTGATGAT	21	92	7.2473
CTTGAGAGTGTTCTTGTTGTC	21	92	7.2473
TTGCTGATCCCCATGTGTATC	21	92	7.2473
TGGCAAGCATCTTTGGCGACT	21	92	7.2473
CTAGTTGTGATAGTTCATATT	21	92	7.2473
ATAGTGGCCTACCATGGTGGT	21	92	7.2473
TAGTGGTTTTAAATGTTCTGCT	22	92	7.2473
AGAGCTTGGCGCCAATTGACCT	22	92	7.2473
GCAGTTAAAAAGCTCGTAGTTG	22	92	7.2473
CGAACCGTGAAAGCGTGGCCTA	22	92	7.2473
CATAGATTTGTCATCATTGCCA	22	92	7.2473
TGAACCGGACTAGCTATATCTT	22	92	7.2473
TTATGAGTAGCTAAATTAATTT	22	92	7.2473
TGATATATGCCAATTCACGAGA	22	92	7.2473
TAGCTAGAGACTGTAAATTACC	22	92	7.2473
GGGGATGTAGCTCAGATGGTAG	22	92	7.2473
GATTAGTAGGCCAAGTCCTGGT	22	92	7.2473
AATCTAGAAATCCAAGCCAGCT	22	92	7.2473
AAGATTACTCCATTGTCAAGCA	22	92	7.2473
TTGGACGCTTTTACTATGTTAA	22	92	7.2473
TTGTCGTATTTGAAGAACTTCA	22	92	7.2473
GTTTAACAGCTATGGTAAGAAT	22	92	7.2473
ATATTTATACAATCAGATCGCTT	23	92	7.2473
TCGACTAAATTCAGATTCACATT	23	92	7.2473
TTCATTTCTCGGAATGCCCCCCA	23	92	7.2473
TTAGAGCCTTGATGATGACAATG	23	92	7.2473
GTATCAACGCTTATATTATTGTA	23	92	7.2473
AGTATGTTATTGTTGTTGACCTA	23	92	7.2473
TTAGTTGCCATGTTGGACATATT	23	92	7.2473
ATTTTGGTGAATGGCTTTATATA	23	92	7.2473
TCTTGTAGTATTTCACTTGTACA	23	92	7.2473
GCGGAAAAATAGCTCGACGCCAGG	24	92	7.2473
ATTTCACTGGATATGTTATTGTTC	24	92	7.2473
AATTGTCGCTAAAAATACATATTT	24	92	7.2473
AAAGGTTGGACTCAAGATAATTTG	24	92	7.2473
TCTTGACTTGTTTCGTTCAGAATA	24	92	7.2473
ATTTTTAGTAATGGATCGCTAGGT	24	92	7.2473
ATGCTTTATAGAAAGGACTTGGTT	24	92	7.2473
AAAATATGCCTAACTGTTTAAATC	24	92	7.2473
TCTGATACCATGTAAAGATAGATC	24	92	7.2473
GATTCGGAACGACTATAAAACAAT	24	92	7.2473
AAATATTGTGTCAAGCCAGACAGT	24	92	7.2473
GCTTCCTCACTTTTTATACAAACA	24	92	7.2473
ATGGCCAAACGCTAGCTAAGACTC	24	92	7.2473
TATGGATCAACTATTTATAGAAAT	24	92	7.2473
AATTCGAGGCCTAAAGTGAAATTT	24	92	7.2473
AGGATTTTCGTTCATTGTAAAGAA	24	92	7.2473
GTTGGCCTAAATTGTATAATTCGC	24	92	7.2473
ATTGGATCGACTTGATAAGATTGT	24	92	7.2473
AATTAAACTAAGATCGTATTATCT	24	92	7.2473
AGGATTGTCCAAGCCTTATAAGGA	24	92	7.2473
GAACTCCATGTCAAATAAAACAGA	24	92	7.2473
GCTAAATAAGTCAAAAACCAGTTT	24	92	7.2473
AAATATTGTAGGCTGATTTTGATC	24	92	7.2473
AAAAGTAAAAGACTAGTCAAAGCT	24	92	7.2473
AAGACCGGTAGACTTGAAC	19	91	7.16853
CAGACCGGAAGACTTGAAC	19	91	7.16853
GTGTCCCACTGGGCGTGCCA	20	91	7.16853
ATATGACACATATGTTCTCA	20	91	7.16853
GACCGCAGAAGCATCAATGTC	21	91	7.16853
CAAACACAGAATTGCTTGGCA	21	91	7.16853
ACAGTGCCCTGTTTTCATATA	21	91	7.16853
TTTCAAACAATTGACATGTGA	21	91	7.16853
TTTCAAACTCGTAGTTTTGGT	21	91	7.16853
TATTGTGTCATGTAGGACTCA	21	91	7.16853
TCGCTTGGTGCAGGTCGGAAC	21	91	7.16853
TTGAGTGACTTTCTGAGAAAA	21	91	7.16853
TCGAAAGCCTAATGGAAGATT	21	91	7.16853
TATGAGATAAGTTCAACGTGTG	22	91	7.16853
AATTACAAGGCTATAACAAGTT	22	91	7.16853
TTGTAAAACGACGGCCAGTGCC	22	91	7.16853
TCAGCTGGTGCCGTATAAAATT	22	91	7.16853
TGATCTCACATATATGCCAAGG	22	91	7.16853
AAAACGATAGTATATATGAAGT	22	91	7.16853
CACTTTGATCAGATATGGAGCC	22	91	7.16853
TTCATCAGCCCAATTTCTTCTT	22	91	7.16853
CTTCCATTGGCCATTTTAAGTC	22	91	7.16853
TGTGATTGTATTGTTCGTAACA	22	91	7.16853
AAATGTCAAAGACTAAGAGCTT	22	91	7.16853
CTTGTGATCTTAAACATGTCACA	23	91	7.16853
ACCGGAAGCCGGGTTACGGTGCC	23	91	7.16853
TCGAGTTTGTATAATTAGTCATG	23	91	7.16853
ATAGAATGTATCCGACTGTTTTA	23	91	7.16853
TAATAGGATCTTAGTATAGTATA	23	91	7.16853
TAAATCGATATGCTTGTGATAGC	23	91	7.16853
CCTTTCCGGCTATGAATAGTATT	23	91	7.16853
ATAGAACTTGTCATTTGTCATGTA	24	91	7.16853
CTTGTTATGTCATGTTGCATATCG	24	91	7.16853
AAAAACTAGAGCGTAAATGTCTTT	24	91	7.16853
ACACTGGATATGTTGTTGATATAC	24	91	7.16853
ACTGATCACAAGTATTTCATTGTC	24	91	7.16853
AATGACCCACGACATGTTCAAATC	24	91	7.16853
ATTTATTGCCGCTAAAAGTTATTT	24	91	7.16853
AAGTCACACAGACTCAGTCGATCG	24	91	7.16853
ATTCAAACTAGCCAGACTTTAGAA	24	91	7.16853
AACTGGTAAAGTTGTTGTCATGTG	24	91	7.16853
AGCTCTTTCGACGATGATGATATT	24	91	7.16853
AACTTAGTCAGCATTCACAATGTA	24	91	7.16853
TTGGTGTTCGATTGATTCAGATTC	24	91	7.16853
ATTGAAAGCCTGACTTGAAGTATA	24	91	7.16853
ATCATTGTTATGAAGCTATTGAGT	24	91	7.16853
AAATCTGATTGGCCGAAGGGAGTC	24	91	7.16853
AGTATAAGTGTGTCTCTGAGATTT	24	91	7.16853
TTTGTAGACTGGCGAAAGAAAGCT	24	91	7.16853
ATTGGTGACAACTTTCTAAGTAGC	24	91	7.16853
ACTCTAAAAATAGAAACCATGACA	24	91	7.16853
TGTCTGACTATCTCATATTAGAGT	24	91	7.16853
TTGTATCATTAACCATTTCTTTTT	24	91	7.16853
TTTTACATTGTAGAATAACCAAGT	24	91	7.16853
ATGGCCAAACGCTAGCTATAATCT	24	91	7.16853
AGGTGACGACCATTCTGAAAGATT	24	91	7.16853
AACTATATTTCGGCTCAAAACTAT	24	91	7.16853
ATTCAGGATTTAAAGGTTGTGAGT	24	91	7.16853
ATATAGAATGTATCCGACTGTTTT	24	91	7.16853
AATCTAGCCAAACATTGTATCTAC	24	91	7.16853
ATAAGTTTGTATTACAAGTCAATT	24	91	7.16853
TACTTAGTTTTTTTATGTTGGTCA	24	91	7.16853
TCTTTGATCCGACATTTATTCAAT	24	91	7.16853
AGCTCTGATATCATGTTGAAGTGT	24	91	7.16853
GTCTGGGTGGTGTAGTCGG	19	90	7.08975
TGCGGCTGGATCACCTCCT	19	90	7.08975
CGTTGGCCTTCGGGATCGG	19	90	7.08975
ACCGTGAAAGCGTGGCCTA	19	90	7.08975
AGGATCATTGTCGAAACCT	19	90	7.08975
TGCTGCTGAATCATTGGTTC	20	90	7.08975
GCCGTCTTAGCTCAGTGGTAG	21	90	7.08975
TTTCTTGGTCCCGACCGTTGT	21	90	7.08975
GGAGAGATGGCTGAGTGGACT	21	90	7.08975
GAAATGGACTACTTGATTCGT	21	90	7.08975
AGCCAAGTTGTTTGAATGGTA	21	90	7.08975
AAAATCATGACTATGCTTAAC	21	90	7.08975
CACGAGCACTGAATTCATCGC	21	90	7.08975
TTGGAACGATACAGAGAAGAT	21	90	7.08975
TTTGTTTTGAAAGCTTGGTTT	21	90	7.08975
TTATGGTCTTGGATATTTCTA	21	90	7.08975
CCAACGGTTAGGATAATTGCC	21	90	7.08975
ATCGCGCTTGGTTGAAAAGCC	21	90	7.08975
TATCCGACCTAATTTTAAAAC	21	90	7.08975
CACGTAGGCCGAAAAGGGGTA	21	90	7.08975
AAGGATTTCCATTCAAGATGGA	22	90	7.08975
ACGCTGGTAATATGTCATTGTC	22	90	7.08975
TCGTTTCTCGGAATGCCCCCCA	22	90	7.08975
AGGAACAAAGCAAAAATAGGTA	22	90	7.08975
TCCGACATGTTTGTGAAGCAAT	22	90	7.08975
TTTCTAGTCATAAGGGCGTGGA	22	90	7.08975
ATGTAGGCAAGGGAAGTCGGCA	22	90	7.08975
TGACCGCCTTGAAGTACAATTT	22	90	7.08975
TCGATAAACCTCTGCATCCAGT	22	90	7.08975
TTAAAGCTGCCAGCATGATCTG	22	90	7.08975
TCTGGATGACACAGGTGCCACT	22	90	7.08975
ATCGAACGTACTTAATGAACTA	22	90	7.08975
AGTTACTAATTCATGCTCTGGC	22	90	7.08975
TCTACGATCATTTATGTCTTGT	22	90	7.08975
ATGTTTGGCTAAGATGTATTGTT	23	90	7.08975
AAGACTAGTTTTGTAAATAAATA	23	90	7.08975
TCGCTAGCCTAAATTGTATAATT	23	90	7.08975
CTAATAGACCGGTAGACTTGAAC	23	90	7.08975
TCTAGGATTTTAAGGTTGTGAGT	23	90	7.08975
GAGGTGAATTGTATATGTATATG	23	90	7.08975
TATCAATGTTTTTTGTCTTCCTA	23	90	7.08975
TTCGATTATCACACTATTTTGTT	23	90	7.08975
TATGGACTTAGTATTGTGATTTA	23	90	7.08975
CATGTGTGTCTATTTGTTCAACT	23	90	7.08975
AGGTTTGGCCAAAAGTCTGTAAAT	24	90	7.08975
AAGACTTTTGAATCTTGTGGTTCT	24	90	7.08975
ATAAATGTGATTTGAAGTCAAGTT	24	90	7.08975
AATTTTTTTAAAGCGATTCACCAT	24	90	7.08975
AAAAATTATTGAGTTCTGTCGAAC	24	90	7.08975
GGGTTACAAGTAGCAAATAAGATC	24	90	7.08975
TATTGGATATGTTGTTGGTTCAGT	24	90	7.08975
ATAAATGCTAGCTTAAATCAAGTT	24	90	7.08975
ACTCTGATACCATGTAAAGATATG	24	90	7.08975
AAGACTTTTGATCATGTGATTCTA	24	90	7.08975
ATTAAGCTTTAGTAGAAATATCGA	24	90	7.08975
AATCTAACTCGATCTGAACGCTTG	24	90	7.08975
GTTCCTTCTAACTTAATCAACATT	24	90	7.08975
ATTGTAGTCCAGCTATTTATAGAT	24	90	7.08975
AGTTAAGCCTAAGACCTAATTTCA	24	90	7.08975
CACTTTGTGACGAAGCTTGTTCAA	24	90	7.08975
GTCAGTAGCGTTTTATAATTCGTT	24	90	7.08975
ATTCAGACCGGACTAGAAAGTTCT	24	90	7.08975
ACTTTAGCTATTCAATTGGTACAA	24	90	7.08975
AAGACCGCTAGACACTGTATAGTG	24	90	7.08975
AGTATAGTATAAGTGTGTCTCTGA	24	90	7.08975
ATTCGAATTCCCCTGGGGGTACCA	24	90	7.08975
AATAAAGTCAGGTAGAAGCAAGAG	24	90	7.08975
TACGAAGACCATATTGAACGAACC	24	90	7.08975
AGTCCGCTTATCTCCACCA	19	89	7.01098
GCCCGTCTAGCTCAGTTGGT	20	89	7.01098
TCGAATCCTTCCGTCCCAGC	20	89	7.01098
TAGCGAATGACTATTCATCT	20	89	7.01098
CGCGGGGTAGAGCAGTTTGG	20	89	7.01098
GAACGTAGCGAAATGCGATA	20	89	7.01098
TTGAAACCTTAGACTTGTCGA	21	89	7.01098
TGTTGAAACAAACTCGTAGGT	21	89	7.01098
ATAATATTTTGACATGATGTT	21	89	7.01098
AACAGCCCGGTAGACTTGAAC	21	89	7.01098
TCCAAAGTTTGAAGAGGTTGG	21	89	7.01098
TTAGGGCGTAGCTTAGCACTA	21	89	7.01098
TCCCAAATGACGTTAGCCGGT	21	89	7.01098
CTAACGTCATTTGGGATCGTA	21	89	7.01098
TTATTTGTCTGTTCTAAGATT	21	89	7.01098
AGTTAAAAAGCTCGTAGTTGG	21	89	7.01098
TTAGGTATTGGATAGTTATATG	22	89	7.01098
ACGTACTGAGTCTATTCATATC	22	89	7.01098
TTGGCCGACAAACTATTTACTT	22	89	7.01098
CGCGGGGTAGAGCAGTTTGGTA	22	89	7.01098
AATAAGTGGCACATGTGTCATC	22	89	7.01098
TCTATGGCCGGCTAAGTTATTT	22	89	7.01098
CCGTTGGCAAGACTTCTTAGCA	22	89	7.01098
AAAAGGGTCTAATATGTTATATT	23	89	7.01098
CTCCCTTTGTAACATATGTAACT	23	89	7.01098
GACAAGTGGATAAGTAATTTATT	23	89	7.01098
TAATGTCGCTAAAAGTTATTTTT	23	89	7.01098
ACGAATCTGGTCATTAAAAACCC	23	89	7.01098
TGATCGGCTTTTCTATTGTAAAT	23	89	7.01098
TAAAGATAGTCACTCGTATAACG	23	89	7.01098
AAACGCTAGCTAAATACATTTCT	23	89	7.01098
CTTGATGATAACTATGTAAAATT	23	89	7.01098
CCCGACCATATATGTTCAAAATG	23	89	7.01098
TTTGGATTGGCTTGAAAAAGTAGT	24	89	7.01098
AAATACAGGCTATTCTAACATGAT	24	89	7.01098
TTTATTTATTTAAAAGTTGGATAG	24	89	7.01098
TTGGCGTTCGATATCAATATTGAT	24	89	7.01098
AAGATTGGATCCGACTCTGATACA	24	89	7.01098
TTTTACATTGTTGAATAACCAAGT	24	89	7.01098
GAAGTGTGAGTTAAGCCTAAGACC	24	89	7.01098
GATTGCTTATACTAGTTATGTTGC	24	89	7.01098
TGGTCTCATGGCTGTCTGACAGAC	24	89	7.01098
GTTATTCTATTCCACCTCTTAGAA	24	89	7.01098
ATACAATTATATAATTCGCTGGCC	24	89	7.01098
GTTTGTTTGTGCATTATGAAAGTT	24	89	7.01098
ACTTTTAAGTCAGTTTGACTAGCT	24	89	7.01098
TATGTTGTTCTACATGTATTATGT	24	89	7.01098
GAATATAAAAGACTTGATGGCCCA	24	89	7.01098
TGCAATTGTATAATTCGTTGGCCT	24	89	7.01098
ACAAGTCGACAGAATTCAGTAGCT	24	89	7.01098
AGACTTTTGTAACTTATGATCTTA	24	89	7.01098
TTAGTTGTCATGTTTAGAATAACT	24	89	7.01098
ATTTTGTGGTTCTAAATTAAAGTT	24	89	7.01098
GAACTTTTGATCGAAATGATCGTT	24	89	7.01098
AAATCCGCTAGCAGATTGTATGTC	24	89	7.01098
TTGATCGACTTTTCTATTGTAAAT	24	89	7.01098
TTTCCAATTTTCTCATGTTTGGTT	24	89	7.01098
AAACTAGTCATGGAATAAGGATCT	24	89	7.01098
AAGATGTATTCCTGAGATTTCGGT	24	89	7.01098
ATCTAACCCGTAAAATGTCAAAGT	24	89	7.01098
GGGGGTCGCAGTGACCAGG	19	88	6.9322
CTGATTGGTGGGATCCCCC	19	88	6.9322
GTTCAATAAAGCTGTGGGAA	20	88	6.9322
ATATTACTTGACTCATGTTG	20	88	6.9322
ATAGTAACTTAGGCCTTTGTT	21	88	6.9322
AGAATTCAGGATGAGATTGCA	21	88	6.9322
GAAGAAGTTTCTTGTTGCCCT	21	88	6.9322
CAAATCCTGTCTCCGCAACCA	21	88	6.9322
TTCAAGTCTGGTTGTTGACTG	21	88	6.9322
TGCAGGAAGATCATTGTAGCT	21	88	6.9322
CTTTATTTAGTTGTCACCGTT	21	88	6.9322
GGAACAAAGCAAAAATAGGTA	21	88	6.9322
ACTTGTGGTTTATCTAGTCCA	21	88	6.9322
TGGATGATCGATAAAATAGTC	21	88	6.9322
TTGGCCCATATTTAGATAATA	21	88	6.9322
GTAGCATCATCAAGATTCATA	21	88	6.9322
CGATCCCAAATGACGTTAGCC	21	88	6.9322
TTGAACGACTAGTCATTAACC	21	88	6.9322
CTTCTGATAGCTCAATATTTTG	22	88	6.9322
CTGACTGTTAGCTTTCAAATTC	22	88	6.9322
AATATATAAGCGGAAAAGCATA	22	88	6.9322
GAAAGAAGAATACTATGTAGTT	22	88	6.9322
AGTTGTAGCCCGTCTATTAATT	22	88	6.9322
GTATGGATCGTACATGGACGGT	22	88	6.9322
ACAAGGTTTCCGTAGGTGAACC	22	88	6.9322
ACTTTGAAGATTTTAGACAGCT	22	88	6.9322
TAAGTAGTTCAAAGTGGAAGTT	22	88	6.9322
CTGTTTAGATATATTTCCTGTC	22	88	6.9322
TTGGACTGAAGGGAGCTCCTTT	22	88	6.9322
GTAGGCCTAAGTGACACATAAG	22	88	6.9322
TTTCAACATCATTTAATGTCGTT	23	88	6.9322
TTCAAATCCTGTCATCCCTACCA	23	88	6.9322
CTCTAAAAATAGAAACCATGACA	23	88	6.9322
ATATAGTCTATCGCTTGTCACTAT	24	88	6.9322
AGGCCTATGACTTAATTTAACAAA	24	88	6.9322
AGTACTGCTTGTTGATCAAAGAGT	24	88	6.9322
ATGTGGTTACGCTTGGTCGACAAA	24	88	6.9322
ATTAGAGTCCGATTATATCTGAAT	24	88	6.9322
AGTACTGAAGTTGTTATGTCAAAC	24	88	6.9322
AGGTAGTTTGACTAGACACAAAGT	24	88	6.9322
AAGGTCGACGCGGGCTCTGCCCGT	24	88	6.9322
ATCTATTGGCCTGACTAATTCATA	24	88	6.9322
GATTCCGTATCTGTGTTTGATATC	24	88	6.9322
ACTTAACAGTTGTCATGTTTGTTA	24	88	6.9322
ACTTGGATCAACTTTAAATAGACA	24	88	6.9322
ACTTGACTTTAAATGATATTTATA	24	88	6.9322
CAACGATTAATGTGTCCATCAGTT	24	88	6.9322
ATTAGAGTCTGACTATTTTAAATT	24	88	6.9322
ACGCGGAAGCTAGCAAAGCAAACC	24	88	6.9322
TTGTTAGTTTTCATTGATGTCATT	24	88	6.9322
AAATTGTATATAATCGTTCTATAC	24	88	6.9322
AATGTTGTTTCTGATAGACCCTTG	24	88	6.9322
GCTCCTTTAATTCTCTAGATTTGG	24	88	6.9322
ATAAACTGACTGGACGAGCGAACC	24	88	6.9322
ATATTGTTTGATTTAGCCCTAACA	24	88	6.9322
AAGTCTGTTAAGGCGTAGCTTAGC	24	88	6.9322
ACTCACGTAACTCTGTTGATCAAG	24	88	6.9322
TTTTTCTGCACGTGCGTTAAAAGT	24	88	6.9322
TAAGGATCCAACTTCAGGCAAATT	24	88	6.9322
ATACAGTGATATTTGAAGTTATGT	24	88	6.9322
AAATAACATGTAGCTACAAATTGT	24	88	6.9322
AATGTATCCGAACTAGTTTTTAAT	24	88	6.9322
TTGGATAAAAGTGCTGAAGTTGTT	24	88	6.9322
ATGGAGTGCTATGCAAACTTTGCT	24	88	6.9322
GACTTTTAAATCTTGTGGTTCTAA	24	88	6.9322
GCGTCTGTAGTCCAACGGT	19	87	6.85343
ACTTGTTATGTCATGTGACA	20	87	6.85343
GATTACACTGAACATGTTGT	20	87	6.85343
TGACAGAAGATAGAGAGCAC	20	87	6.85343
TAGTTGTTGCAATAATTCTGC	21	87	6.85343
TTTGGATTGAAGGGAGCTCTT	21	87	6.85343
TTTGGCCAAAGTCTATTTTGT	21	87	6.85343
TCGTAGTTGGACTTTGGGATG	21	87	6.85343
CTTGTTAAAGGACGTTTGGCC	21	87	6.85343
AACAGACCGGTAGACTTGAAT	21	87	6.85343
TATGTTCTCAGGTCCCCCCTG	21	87	6.85343
NCGCTTGGTGCAGGTCGGGACC	22	87	6.85343
TTTTTTAGATTGTTCTTCTAGT	22	87	6.85343
AAGATATTGCAAGCTAATTGGT	22	87	6.85343
TTTTTTTTGTAGATATATCATT	22	87	6.85343
TGGCCTTTACTATTTACACAGT	22	87	6.85343
AAGGGTCTTAATTTTTTCCATG	22	87	6.85343
ATATAATGATTTCTAGTTGTGA	22	87	6.85343
CAAGATTAACCTTTAGTAGTTT	22	87	6.85343
ATTGTATTTAGCTTTGTAATAA	22	87	6.85343
TGTGGCCTTAACATTGAATTCT	22	87	6.85343
CGATGTAGGCTCAGGCTATGAC	22	87	6.85343
TTTTCTACATGTTTTATCATTT	22	87	6.85343
ATCATTTGAAGCTCATGGTGTG	22	87	6.85343
CTCCGTGATTCAAAGTTGAGTT	22	87	6.85343
ATGATCCTAAGACTGTCTTAGA	22	87	6.85343
TATTTTATAGCTTTTTTATGTT	22	87	6.85343
CAACTTCTGTGGCCTTAACATT	22	87	6.85343
AAAGAAAAGATATATCCATGTT	22	87	6.85343
AAAAGACGATTGGCCTTTTCTA	22	87	6.85343
ATTGACAGACTTGTAGATTGATA	23	87	6.85343
TTCAGGATTTAAAGGTTGTGAGT	23	87	6.85343
GAAAGGTGAATTGTATATGTATA	23	87	6.85343
CTTATGATTTTAAACGTGTCACA	23	87	6.85343
ATTTCGATCGCTAATCACGTATT	23	87	6.85343
CTAACAAACCGGTAGACTTGAAC	23	87	6.85343
TAGGACAAAAAATGACATGTAGG	23	87	6.85343
GACTTAGTTGATATTTATCGTTG	23	87	6.85343
GTTCGTTTCCCGGTAACGGAACC	23	87	6.85343
TCGGTTGATTGACTATTTGAATT	23	87	6.85343
TGAATCCTTCGGCTATCCATAAA	23	87	6.85343
ATAGGACCTTAGTATAGTATATA	23	87	6.85343
ATCTAGCGATCAATAAAGTAGTT	23	87	6.85343
CATTTATACTATACTAAGATCCT	23	87	6.85343
TTTAATGCCGCTAAAAGTTATTT	23	87	6.85343
ATGACGTAGTTTGATTTAGAACA	23	87	6.85343
CAATCTATGCCTGAAATTTCAGAT	24	87	6.85343
ATTGACCGAACCACGTTAAATCTT	24	87	6.85343
ATCAAAAGTTAGACCGACCAAAAC	24	87	6.85343
TTTAAAGTTAGTGAAGAAACCATT	24	87	6.85343
AACTACGTAGAAGTGACTCGAATT	24	87	6.85343
ACTTCTTTTTGTCGTTTAACAAGA	24	87	6.85343
ATATCATATCATGTTAACAGTATC	24	87	6.85343
AAAGTCGACTTGTGAAATTACACT	24	87	6.85343
GTTCAAATCCAATAGTAGGTACCA	24	87	6.85343
GACTATTAATAGTGTTGGACTTGT	24	87	6.85343
ATAACCGATTTGTAACATGACATA	24	87	6.85343
TGAAAGACTTAGACTATGTTGAAT	24	87	6.85343
GTGGACGTGCCGGAGTGGTTATCG	24	87	6.85343
TTGGAACGGATTTTAAGAAAAGAA	24	87	6.85343
TTTCGACATGTCTTTTTATCAGAT	24	87	6.85343
ACCGATTCAATGCTAGATATGACG	24	87	6.85343
CTTGTTAGAAGGATATGAATGACA	24	87	6.85343
AGTGTAGTATCTGTTCTTATCAGT	24	87	6.85343
ACCGAGACATGTTCATTGTAGACA	24	87	6.85343
AAGGAGCTTGGCCTGAATTATGTT	24	87	6.85343
ATCTCCTTTGTGGACGTAGGTCGA	24	87	6.85343
GGCTTACGTAGTATCTAAATATCT	24	87	6.85343
GCGATACTGACGTGCAAATCGTTC	24	87	6.85343
TTTTACATGATTGGCCGACAAACT	24	87	6.85343
AGGGATCTGTTTATGTATTTGACC	24	87	6.85343
ATTTAACAACAGGTCGATGATAGT	24	87	6.85343
ATATATACGGAGAGACTTTTCAAT	24	87	6.85343
TTTTGTGAATTCGACTAGTTATAT	24	87	6.85343
AAACTCCGTGCAAGTAAAAATGTT	24	87	6.85343
AAGTGTGTCTCTGAGATTTCGGGT	24	87	6.85343
TTTCGTTATGTCAACATGATTGTT	24	87	6.85343
TCTCACTCTATAAATAGGATTGTT	24	87	6.85343
GTATATCAGCTCTAAATGACAAAG	24	87	6.85343
AATCTCAGAATAACTTATGTTGTG	24	87	6.85343
AGTGTGATGTAGACAGTCTATCCT	24	87	6.85343
AATTGTGTCCGACTAGCTTGCAAT	24	87	6.85343
AATAGGACCTTAGTATAATATAAG	24	87	6.85343
TTTGTCGCTCCGATTCGTTA	20	86	6.77465
TGAAATCCATGAGCCTAAAC	20	86	6.77465
CAGACCGGTAGACTTGAACA	20	86	6.77465
CTCGTCTCAAACATGTTGCTG	21	86	6.77465
CATTTGATAGAGAAAAATGTC	21	86	6.77465
AATAGACCGGTAGACTTGAAC	21	86	6.77465
AGTTTGTTCAGATCAAGAGCC	21	86	6.77465
TACTGGATCATGTTGTAAGCC	21	86	6.77465
AAGATTGACCATGAAGTTATT	21	86	6.77465
GAAGAGACTTGGAAATTAGCA	21	86	6.77465
TATTCGAGCTTGTGTTACATT	21	86	6.77465
TTGTCAAAGATCTTGGAGGTT	21	86	6.77465
TGGTATCGGATAATTGTATGTT	22	86	6.77465
ATGCTGGGCTTGTATGTTTATT	22	86	6.77465
TATTTGTTAGGTGTTTATCATG	22	86	6.77465
TGGAGGCAGCGGTTCATCGATC	22	86	6.77465
GTAAAGGTCAAGTAACTGTGTA	22	86	6.77465
TTACAAATGGATGAAGGTAGTG	22	86	6.77465
TCCTCTTGGCCTTATTTTCAAT	22	86	6.77465
TAACAGGCCGGTAGACTTGAAC	22	86	6.77465
GTTCGAGTTCGGATATTTGGAT	22	86	6.77465
AAGTTATGGACTTAGTATTGTG	22	86	6.77465
AAGCGTGGCCTAACGATCCTTT	22	86	6.77465
AACAGAAATGTAGTTGAGTGTT	22	86	6.77465
TCAAGTGGAGAAGGATACAATG	22	86	6.77465
GTGTCTATTTGTTCAACTTTATA	23	86	6.77465
TATCAGCTCTAAATGACAAAGTT	23	86	6.77465
TTCGATTCCCGCTATCCGCCCCA	23	86	6.77465
ATAATGTTTGGCTAGACTGTATT	23	86	6.77465
TTTTAGCAAGAGTTGTTTTACCA	23	86	6.77465
TGTCTAGCTTTTAAGATTGAGTT	23	86	6.77465
CACGTATGACTTATGTATCAATA	23	86	6.77465
TGTTTGGCTAGACTGTATTGTTT	23	86	6.77465
CTAACAGAGCGGTAGACTTGAAC	23	86	6.77465
TATTTTTTAGCAAGTGTTTGGTT	23	86	6.77465
ACTAACAGACCGGTAGACTTGAAC	24	86	6.77465
ATAAAAGTGCTGAAGTTGTTATTC	24	86	6.77465
TCCAAAATTGTAGTAGTTGCCAGT	24	86	6.77465
CTTTGAGTTTGTATAATTAGTCAT	24	86	6.77465
AAGATGATCTAAACATGTGAGAGA	24	86	6.77465
ATAATACATTGTAGGACATCAAGT	24	86	6.77465
GTGTGATCTGTTATATTGTTATAT	24	86	6.77465
AGGACTCTGCTAAGTGGTAACACG	24	86	6.77465
AAAAAGTTGAAACTGAGATCTAGT	24	86	6.77465
ACATGTCATGTATATTGAATCCTA	24	86	6.77465
TTCTCTGACTATTGTCTTCATTAT	24	86	6.77465
AATAGGACTTGTAGATGAAAAAGA	24	86	6.77465
ACTGTAGTTATCTTTTAGGTGATC	24	86	6.77465
GATGGCGTCAGATTAATATATGTT	24	86	6.77465
ACACTGTGTAGTCATGAATACAAC	24	86	6.77465
ATGAAGTGGTTGAGAATCATGAGG	24	86	6.77465
TACAATTTGTAGCTACATGTTATA	24	86	6.77465
TTTCTTAAGGATCCGACACACACA	24	86	6.77465
AATGGCGTCAGATTGTTATACGTT	24	86	6.77465
ATTTTGTGGTCCTAAATTAAAGTT	24	86	6.77465
AATAGACACACATGTCCTACATGT	24	86	6.77465
ACGATGTGAGACTTTTGTCATTCT	24	86	6.77465
TGTTTCAAGCCCAAATAATTCAGA	24	86	6.77465
ATGACTGAAAGCTAATTATGAGTT	24	86	6.77465
GTGGTCCTAGATTAAATTTAAGTT	24	86	6.77465
TGGAACGGATTTTAAGAAAAGAAA	24	86	6.77465
ACTCGTAATCTATAGATCATAATG	24	86	6.77465
TTTAATCTTGTGGTCATAAACATA	24	86	6.77465
ACCTCGGATTAAGCGTGAAACACT	24	86	6.77465
AAGTGGCTATCGATGACTTAAAGC	24	86	6.77465
TTTATATTGAAGTCCGATTAAAGT	24	86	6.77465
GCCGGGATAGCTCAGTTGG	19	85	6.69588
ACAAGCTTGATACGTTATCA	20	85	6.69588
ACAGTCCGGTAGACTTGAAC	20	85	6.69588
AACTTACAAAGTCATCTTTT	20	85	6.69588
TAAAGTTACCCTTGCTCTTGT	21	85	6.69588
TTCGCATTTGGTCCCAAGCCT	21	85	6.69588
AAGGATAATGGATCTCTAGGT	21	85	6.69588
CTCCAAGTAAACAATTGTGTT	21	85	6.69588
GAGTAATGCAATGGTTTGGTC	21	85	6.69588
TCATTTCTTGATTGTTGACTC	21	85	6.69588
CGGTGAAATGTTCGGATCGCG	21	85	6.69588
AAGAACATGTTGATCGCGCTT	21	85	6.69588
CGTAAGGAGAATGTTGCCTCG	21	85	6.69588
GACCAAACCATTGCATTACTC	21	85	6.69588
TGAAATTGTTGTTGCTTCGTT	21	85	6.69588
TGATCCTCCATAAGTGAAATT	21	85	6.69588
AATTGAACAAAGGCCTAAGTT	21	85	6.69588
TTAAAAAGCTATAGGTCAATT	21	85	6.69588
TCACATGTCAATTGTTTGAAA	21	85	6.69588
TGGATATAAAAATGCACCAGGT	22	85	6.69588
NTGTGTTCTCAGGTTACCCCTG	22	85	6.69588
GACGCTAGAGCTACATGTTCGT	22	85	6.69588
ATATTTTGGTCTACCGATTGTC	22	85	6.69588
ATAATTCGCTGGCCTAAATTGT	22	85	6.69588
GTCTAGCTAAGGTCAACGGGCC	22	85	6.69588
TTGCCACGATGATGTTTGTTGC	22	85	6.69588
AAATAAATGGATTGTTGACCTA	22	85	6.69588
TCTCAATCTGATGTCTGATAATC	23	85	6.69588
TTCAGTGATATAGTAGTCAAAGA	23	85	6.69588
ATCTTGTTGAAATGTCATCCACA	23	85	6.69588
CCGACCATAGCTCAGTTGGTAGA	23	85	6.69588
CTGAGTATATTGTTGTTTTCCTA	23	85	6.69588
TTGAAGTTTGGCTAATTTAGATT	23	85	6.69588
ATTAGTCGAGATGCGTAAAAACT	23	85	6.69588
CATGTCTTCGATAATATAAAGTT	23	85	6.69588
ACTCGTAGACATATAAACTTATA	23	85	6.69588
TTTCTGTAGCAAACTTTCTAAAGA	24	85	6.69588
AAGAAGTCTCACATCGGTAGAGGA	24	85	6.69588
AAGCGTTGCCAACTAAGATTCACT	24	85	6.69588
AATTCGCTTTAGCATCATAACTTT	24	85	6.69588
ATTTAGGCCGGATTAAAAAACTTT	24	85	6.69588
TGTTTGGCCATAAAATTTGAGAAA	24	85	6.69588
GACGTTTGGCCTTTACTATTTACA	24	85	6.69588
AAGACTTTCTGATCAGTAGATGTT	24	85	6.69588
GTCTTACGTGTATTATGTCATGTA	24	85	6.69588
GAAGAGGTCAACTGGCATCAAGCT	24	85	6.69588
AAAGCCATTCACTAAAATAATATT	24	85	6.69588
ATAAGCTAGCTTTTGAGTTTGAGT	24	85	6.69588
ATCTTGTGGTTCTAAATTAAAGTT	24	85	6.69588
ACTAAGACTTGTACCAATTGAACA	24	85	6.69588
ACCCTAAGAGATTTGATGTAGACA	24	85	6.69588
ACGACGTAACATGATTGAATTTGT	24	85	6.69588
AGTAGTGTCTCGTTATTTTCAAAT	24	85	6.69588
GCACCAGTAGTCTAGTGGTAGAAT	24	85	6.69588
ATAACTAGTAAAGTTGTTGACATG	24	85	6.69588
TGACGGAAGGATTGAATGGCCATC	24	85	6.69588
TTGGAACGAGTTTAAGAAAAAGAA	24	85	6.69588
CCAAACTAAGCCATTATATAAAGT	24	85	6.69588
ATTCCGAGTTGGTCAACTAACGCC	24	85	6.69588
ATAACAAACTGTTTGTCAGTCGCT	24	85	6.69588
AAAAACTAAGCCATTATATAAAGT	24	85	6.69588
ACCCCGACCATATATGTTCAAAAT	24	85	6.69588
AATTTAGCCAAACACTGTATTTAC	24	85	6.69588
ATTGAGCTTCCACTAATTCAGATT	24	85	6.69588
ACTAAGCCATTATATAAAGCCATT	24	85	6.69588
ACACTGAACATGTTGTTGTTGTTC	24	85	6.69588
TGTTGGCTAGTTGAATATTCTATT	24	85	6.69588
CTTGTGCTTTTAAACATGTCAGGT	24	85	6.69588
GACCGCATAACGCAGTGGA	19	84	6.6171
GCGTCGCGGTGACCGCCTTG	20	84	6.6171
GTTTCTCGGAATGCCCCCCA	20	84	6.6171
TTTCATTAATCAAGAACGAA	20	84	6.6171
GATTCCCGCTATCCGCCCCA	20	84	6.6171
TAGAAGGATAGAAGTAGTTCT	21	84	6.6171
AGGATGTTGCTATAATGGTGT	21	84	6.6171
ACAAACACCATCGTGGCAATC	21	84	6.6171
TAATGGTCTTGTACAGCAGTT	21	84	6.6171
ACTCTCTATGCTTCTGTCATC	21	84	6.6171
AATGAAACTGCTGTACAAGAC	21	84	6.6171
CAGTTAAAAAGCTCGTAGTTG	21	84	6.6171
ACTCTAGTCCGACTTTGTGAA	21	84	6.6171
TAAGATCAGGCCGAAAGGCGT	21	84	6.6171
TTCTATCGGGTAAAGCCAAGG	21	84	6.6171
TAATGGTGGAAGGCTCTCAGT	21	84	6.6171
GAATCGATACATGTCTAAGGT	21	84	6.6171
CTTCTAACCTTGTATCGCTTG	21	84	6.6171
TACGTTGGCCTTCGGGATCGG	21	84	6.6171
CTTTTCAGACAGAAAGTCGGTA	22	84	6.6171
ATTGGCCGACAAACTATTTACT	22	84	6.6171
TCCGCTGTAGCACTGGCAATTC	22	84	6.6171
AATTTTTACTGTTGGTCCATGC	22	84	6.6171
TAGTAGTTAGCTAATTCTTGTA	22	84	6.6171
TTGTGCTGTGTTTATCAAGATT	22	84	6.6171
TGCTGAAGTTGTTATGTCAAAC	22	84	6.6171
TAACAGACCTGTAGACTTGAAC	22	84	6.6171
TTCACGGATTAGAAAATCAGGA	22	84	6.6171
TCGTTTCCCGGCTGGTGCACCA	22	84	6.6171
TTGATTGAACTTCCGGTAGAGA	22	84	6.6171
GCCAGAGCTAAAAGAAGACGTT	22	84	6.6171
CTACTGATGACAGTGTCGCAAT	22	84	6.6171
CTCCTTTCCGGCTATGAATAGT	22	84	6.6171
ATATATAGCTAATTTTGTCATA	22	84	6.6171
CAACAGACCGGTAGACTTGAAC	22	84	6.6171
TTTGTATCCACTTTTTGTTAAG	22	84	6.6171
AGATATTGCAAGCTAATTGGTC	22	84	6.6171
TCCTAACAGACCGGTAGACTTGA	23	84	6.6171
TTTTGACTTATTTAGCTGTTTTA	23	84	6.6171
TTGAAGTTTGACTAATTTAGATT	23	84	6.6171
TGATCTGTAGTTCTTTAAGAACC	23	84	6.6171
TTGTCATGGTTTCTATTTTTAGA	23	84	6.6171
TAGTAAATTGTGATACATGTATT	23	84	6.6171
TTATCCAAAGACAATCCATGGAA	23	84	6.6171
TTCAATCTTGTACCTGTTAAACA	23	84	6.6171
GTATTGTAAGCCATTTATTTACA	23	84	6.6171
GTTATGCGTTTGGATAAAAGTGTT	24	84	6.6171
ACCGGGACGTGGCGGTTGACGGCA	24	84	6.6171
AGGTAGTCAACCAATTAAAAGGTA	24	84	6.6171
AAGAGACTTGGAAATTAGCATGCA	24	84	6.6171
AGACAATAAGACATGCAGTTTCAT	24	84	6.6171
ATGGTTTGACTTGACACGTAGTTT	24	84	6.6171
TTACCTAAATTTCACCTACAAAGT	24	84	6.6171
ATAGGCCAGCGAATTATACAATTT	24	84	6.6171
GACTTGGAACGACGTTTAAAAAAA	24	84	6.6171
ACCTAAGACCTCTTGATTAAGGAT	24	84	6.6171
GCGCCTGTAGCTCAGTGGAAGAGC	24	84	6.6171
AAGTAGACTTGAATTCAAAAATCA	24	84	6.6171
AAACTTGGACGGATCAAGACACCA	24	84	6.6171
ATAATTCAATCCTGAGATCGTATC	24	84	6.6171
TTACAAGTAGGAATATATATGAGT	24	84	6.6171
AAGATTTCAAAGACTTAATTTCGG	24	84	6.6171
AATTCTGACTTGGACACTGTCACA	24	84	6.6171
AAAAACTAGAGTATACATGTCTTT	24	84	6.6171
AGAAAGGAATGAATGATGTCAATC	24	84	6.6171
GATAGCGTCAGATTGATATACGTT	24	84	6.6171
TTAAAAGTTGGATAGTTAAAGTGT	24	84	6.6171
AACTATGTCATTTTTCTATTGAAT	24	84	6.6171
ACTTATTATGTCATGTTATATATA	24	84	6.6171
AACAAGAATTATTCCATACATCGT	24	84	6.6171
AATACTCCAGACTATCTAGATTTT	24	84	6.6171
AATCTTGTAACTTTAAACATGTCA	24	84	6.6171
ATAACTAGTCGTGAGAAAAAAACT	24	84	6.6171
ATGAAAGCCTTAGCTTGTTTTTCA	24	84	6.6171
GTATTTAAGTTTAGTTAGTCAAGT	24	84	6.6171
ATAAAGAGGATCCGCTCAAAACTG	24	84	6.6171
TTTAATCTTGTGGCCTTAAACATG	24	84	6.6171
ATTAAGTTGTCAATTAGCATGATC	24	84	6.6171
AATTATTAGCTGACTGACGAAATC	24	84	6.6171
GATAAAAGTGCTGAAGTTGTTATG	24	84	6.6171
ATTACTATGGTCACTTAACTATGT	24	84	6.6171
TTGCATTGAGTCTGAAATATTATC	24	84	6.6171
CAGCTGGATTAGTAGGCCAAGTCC	24	84	6.6171
GTGCTGCTTGGTCGATGTCACAAG	24	84	6.6171
ATATTTCGAGTTGGCCAACTAACG	24	84	6.6171
TCCTTCCTTCATTATTAATCAAGA	24	84	6.6171
AAAAGAGTCTAACCAATAAACGGA	24	84	6.6171
TCTTGGATTTTATCGGAGTT	20	83	6.53833
ATCATTGTAACTACACGTAAG	21	83	6.53833
TCTCTTGTAGTATCATTGACA	21	83	6.53833
CATCAGGTCATCTAGCAGCTT	21	83	6.53833
CTTGGGACCAAAGTCACTTTT	21	83	6.53833
ATAACGGTGATAATGGTATTC	21	83	6.53833
CAAATCCGATAAGGGGCTCCA	21	83	6.53833
TTTGTCGCTCCGATTCGTAAA	21	83	6.53833
TCTATGTGCCTTGTTGTCACT	21	83	6.53833
ATAAAATTCACATCTGAGCCT	21	83	6.53833
ACCATCGTGGCAATCAAAGTT	21	83	6.53833
CGATTTTGTGCATGAAAGTAA	21	83	6.53833
TTTGTCGCTCCGATTCGTTCA	21	83	6.53833
AAGAGGAAAGCTATAAACATT	21	83	6.53833
TGACTGTTAGCTTTCAAATTC	21	83	6.53833
TCATTGCAATTGTTGGTCTTC	21	83	6.53833
TTGAAAACTGGCTAATGCAATT	22	83	6.53833
AGGCCAATTGTCTTTTAGAAAA	22	83	6.53833
TCTTGGGTTTTTTCTGTAGTTG	22	83	6.53833
AACTCGAACTTGTCTTTTGGTA	22	83	6.53833
TCCTCCATAACTATGGTCGCTT	22	83	6.53833
TTTGTTGTTTCTATTTTGTTAT	22	83	6.53833
ACATGCGATCAAAGGGTTCACA	22	83	6.53833
AATGATTTCTAGTTGTGATATT	22	83	6.53833
TAGGACCTTAGTATAGTATAAG	22	83	6.53833
CACTTATTTCTGATTTTTGGTC	22	83	6.53833
CGGTGCACGACATGCTTTATGC	22	83	6.53833
TCATGTGTGCATAAAGTCTGTC	22	83	6.53833
AATTACTAATTCATGATCTGGC	22	83	6.53833
TGTGGTCAACTTAAAACAGCTTA	23	83	6.53833
AACGATTAATGTGTCCATCAGTT	23	83	6.53833
AAATTGTTTGTCATGTTGCGCTT	23	83	6.53833
TTAGACTTGAGTTGGTAACAATA	23	83	6.53833
TCGTTGGCCAATAATAATTAATT	23	83	6.53833
TGGATTGACTTAGAATTTGTATA	23	83	6.53833
CAATCACTTGGCCCGACGTCTCA	23	83	6.53833
AGACTTAGACTATGTTGAATATT	23	83	6.53833
AATTGGACTTAGTTATACAGATA	23	83	6.53833
GAAATAGTCTGATCAATTCTTTG	23	83	6.53833
TTATGATAGCTAGTAAGTATATT	23	83	6.53833
GACTTTCGGATATAAAAAATTCTA	24	83	6.53833
GTTCGTTTCCCGGCTGGTGCACCA	24	83	6.53833
ATAGGATATTCGTTAAGTTGGAGT	24	83	6.53833
ATAAGGATTGTGATTACTGTGTGT	24	83	6.53833
AAATAGGCCAGCGAATTATACAAT	24	83	6.53833
ATTGGTGTTTACCTTTTGATCGTA	24	83	6.53833
AATTAAAGTTATGTCAAATGTATC	24	83	6.53833
AGATTGCCCAAACGTTATAAGGAC	24	83	6.53833
ACGCTATGTTATAATATTATGAAT	24	83	6.53833
AAAGACTTGAGCATGAAATATACA	24	83	6.53833
AAACTCCGAAACTAGGTCAATCTT	24	83	6.53833
ATGTGGGCGACTATTTATATATGT	24	83	6.53833
TCCTATTACGTTGGCCTTCGGGAT	24	83	6.53833
AAGACCGCGAGATTTAAAGGATTG	24	83	6.53833
AGTGACTCGTCAGCTGAACTGTCA	24	83	6.53833
AGGAATCTTATCCATCTCACCACA	24	83	6.53833
AGATCTAGATGTGATCAGACCGTT	24	83	6.53833
AACTAACGGATATACACTCATGTT	24	83	6.53833
ATGATGATTGTGTCAGTTTACGCA	24	83	6.53833
CGAACTCGTAACCTATAAATTACA	24	83	6.53833
AATCACTTCACTGAAATAGCCATA	24	83	6.53833
GACTTAAAGTTGGTTTTTGACTTA	24	83	6.53833
AAATGTCGTAACTCTTCATAAAAG	24	83	6.53833
GACTTGATATAACTATTCGTTGCG	24	83	6.53833
TTGGCTCATCTATGTTATTATCAT	24	83	6.53833
TTAAAGCCACTGACTTCGAAAACT	24	83	6.53833
GTTTGGATCGACTTAAAAAATAGT	24	83	6.53833
AGCTTTATACAACAGAAGTGTATA	24	83	6.53833
ACCGACATTAGCTATTTTGTAGAT	24	83	6.53833
AATTAAATTTAGGTTGAGCCGCTT	24	83	6.53833
ATCGACGTACTCAGTCAGTTCGCG	24	83	6.53833
ATATTTGGTTGATTGTCTTGAAGT	24	83	6.53833
AAGTTTAGGTATCTAGTTATTCAG	24	83	6.53833
AATTTGTTTGACCAATCGTAGATT	24	83	6.53833
ACGATTTAGTCATGTCACATGAAA	24	83	6.53833
TTCTTGGATCAGATTCTTAACTAG	24	83	6.53833
GACGGAAGGGCACCACCAG	19	82	6.45955
TTCTTGGCTAGAGTTGTATT	20	82	6.45955
AAGATCAGGCCGAAAGGCGT	20	82	6.45955
GGATGCGATCATACCAGCCA	20	82	6.45955
TCAATAAAGCTGTGGGAAGA	20	82	6.45955
AGCAGGACGGTGGTCATGGA	20	82	6.45955
AACCAATGACTATTCATGATT	21	82	6.45955
CTGGAAACGCTACTTAAATTT	21	82	6.45955
CGTTGATTCACACAATTGGCC	21	82	6.45955
TCGCGAGAAGTCCATTGAACC	21	82	6.45955
GTGATTCATAGTAACTTAGGC	21	82	6.45955
TTTCAGTAGACGTTGTGAATA	21	82	6.45955
TTCCTGAGGATCCCTATTTTT	21	82	6.45955
GCCCATGCCCATGGCTTCCAA	21	82	6.45955
TGTATAGAAGTCTCAAGGGTA	21	82	6.45955
AAACGAAAGACTAGCTGGCCA	21	82	6.45955
ATGTGTTCTCAGGTTACCCCGG	22	82	6.45955
CTTCGTGACGGAGCAAAAGGCC	22	82	6.45955
GTTTGAACCGGACTAGCTGTAT	22	82	6.45955
TTTCTATGCTGTATGGTTTAAC	22	82	6.45955
TATTCGTTTGCTTATTATAGGT	22	82	6.45955
GTATCATGTTAAGCTTGTTGGT	22	82	6.45955
TACGTATAAAATGAAGTCTATA	22	82	6.45955
CGCGATTGTTTCTATGACAAAC	22	82	6.45955
TTCCGTGCTTATATCGCAAGTA	22	82	6.45955
TGGGTAGTAAAACATAAGTGTC	22	82	6.45955
AGGATCATTGTCGAAACCTGCT	22	82	6.45955
TGGAAAACCATGTATATCTGTG	22	82	6.45955
AAGGATTCCAATAAGGCGATGG	22	82	6.45955
AAAGGGGAAGAATCGATACATG	22	82	6.45955
ATCCAACTTTTAAATAAATAAA	22	82	6.45955
TTTCTGATCAATAATAGTTGTTC	23	82	6.45955
TAAATTATATAATTCGCTGGCCT	23	82	6.45955
TATATCGGCTCTAAATGACAAAG	23	82	6.45955
GTGGAGACTAATTTAATGTATTT	23	82	6.45955
ACTATTGGATCAAAAATACCCTT	23	82	6.45955
GTAATTTGTAGCTACATGTTATA	23	82	6.45955
GACTTTTTAATCATGTGGTTCTA	23	82	6.45955
GGAATTGTCATGTCATTTTGATA	23	82	6.45955
TTTGGTTGGACTAAAGAAATATT	23	82	6.45955
TGGTGACTTTGATCTCAAAAGAG	23	82	6.45955
AACTTTGTCATTTGGAGCTGATA	23	82	6.45955
AAATTTGGATTCGCGCTGAAAAGT	24	82	6.45955
AAGTACGTTCGATTTTTAAGATTG	24	82	6.45955
TAGTCAGACTTTTCTTATTAAGAA	24	82	6.45955
ATAAATTACTGTTGTCAGTCGCTT	24	82	6.45955
ACACTAGCTTGAAAGAAAAAGTCA	24	82	6.45955
ATTGAACACGACTAAATTCAGATT	24	82	6.45955
AAAAAGTCTTGAGATTGAATCTCA	24	82	6.45955
ATTTTGGTTGGACTAAAAAGTATT	24	82	6.45955
ATTCGCTGGCCTCGCTATACATAT	24	82	6.45955
AAATGTCATGTCACTTCAATCTGA	24	82	6.45955
ATACGAGCCACTTTTATAACAAGA	24	82	6.45955
ATACAAGTTTAAGTGGCTATTTGT	24	82	6.45955
CATGGCGTTTTGTACTATTTCAGT	24	82	6.45955
TTCGAGTTTGTATAATTAGTCATG	24	82	6.45955
AAAGATCATAGTAGATTGGTGTGT	24	82	6.45955
GACTGATTGAAGCTAAATACATTC	24	82	6.45955
ATTGACCGAACTACGTTAAATCTT	24	82	6.45955
GTGGTACTAGCTTAAAAAAAAGTC	24	82	6.45955
ATGCAGCTATTATCTATTTCATAT	24	82	6.45955
TTAATTGCCGCTAAATATGTATTT	24	82	6.45955
TTTAGGAACGAGCATTATACAGAT	24	82	6.45955
GAGATTTAAATAGTGTCATTATTT	24	82	6.45955
ATGACTTGCGATAGCCAATCGACA	24	82	6.45955
TCAAAGCCATTAAGACTACATTGT	24	82	6.45955
ATGGGTCACAAGCTTGATACGTTA	24	82	6.45955
AGGATATTGTACGTCTGACGAGAT	24	82	6.45955
AATTGACGTTTGGCTTATAACTTA	24	82	6.45955
ATAGTATAAGTGTGTCTCTGAAAT	24	82	6.45955
ACTGGCTATGTTGTTTATTTTAAT	24	82	6.45955
TTAGTATAGTATAAGTGTGTCTAT	24	82	6.45955
AAGAATGAAAGAGCAATTGTCAGT	24	82	6.45955
CGTTTGGATGAGCTTAATAAAAGC	24	82	6.45955
AATCTTGGCTCCGTCTCTATATAT	24	82	6.45955
TTACATGCTTGGCCAATATAAGTG	24	82	6.45955
ATCTTTTAGATATGTAATGTCGAA	24	82	6.45955
ACTATAATTCTTAAGTTTGGATGT	24	82	6.45955
AACTTTGATTCAGACTATGTAAAT	24	82	6.45955
ATTTATTGCTGCTAAAAGTTGTTT	24	82	6.45955
GAACAATCATAATTTGCAGTGTCT	24	82	6.45955
CGTCGGCGGGAGCCTCGGG	19	81	6.38078
GTTTTGAAGTATTGTGTCCA	20	81	6.38078
AAAGACAATCCATGGAATAT	20	81	6.38078
GATTCATAGTAACTTAGGCCT	21	81	6.38078
CATAGTAAGGATTGACAGACT	21	81	6.38078
NATTGGCCTGGTTCACTCAGA	21	81	6.38078
GTTGCTGGCTTCACTGTGTGA	21	81	6.38078
TGTGCCGACTTTGTTTCAACA	21	81	6.38078
TCGTTGGTAAGCTTTTTGTGA	21	81	6.38078
TCTTTATTTAGTTGTCACCGT	21	81	6.38078
TGAAAAGGAATGCGCACACTA	21	81	6.38078
CACATATATGCCAAGCTTGTT	21	81	6.38078
ATGATTGATCGGAGACTCATG	21	81	6.38078
CAAGAAACGAAAGACTAGCTG	21	81	6.38078
TTGGTCGTAGGTTCGAATCCT	21	81	6.38078
AATTATGTGAAAGGTTTAGGT	21	81	6.38078
ATTGTGGCAAGTAATTGTAGC	21	81	6.38078
CGGTGGACTGCTCGAGCTGCT	21	81	6.38078
ATGAGCAGAGATTGATGTCTA	21	81	6.38078
ATTTTCTACATGTTTTATCATT	22	81	6.38078
ACTACTTGAGGGTTTAGTCAGT	22	81	6.38078
TGACAGTGATAAGAAAGTCAGT	22	81	6.38078
CATTTTGGTCTAGACTTATATT	22	81	6.38078
AGTTCAAGAAAGTTGTGGGAAA	22	81	6.38078
ATTTACAATTTTTAGCTATGTG	22	81	6.38078
TTTGCCTTGTCATCATTAGATA	22	81	6.38078
TACCAATAATTGAGATAACATC	22	81	6.38078
CAACTTATGACAAAATTAGCTA	22	81	6.38078
ATTTTGGTCTACCGATTGTCCA	22	81	6.38078
AGCTTGGCCTGAATTATGTTGC	22	81	6.38078
TCGGACTTTGCTATTGGTGGCG	22	81	6.38078
TTGGAACGACGTTTAAAAAAAGA	23	81	6.38078
TGGTAGCACTTTATATTCTGATA	23	81	6.38078
TTGGTAGGACTAAAGAAATATTT	23	81	6.38078
CCGTGTATTGACTGTGTTTTACAT	24	81	6.38078
ACTGTGTAGTCATGAATACAACAC	24	81	6.38078
TCTGATACCATGTGAAATTAAGTC	24	81	6.38078
AGGGCTTTGTCTAGTTTTATAACA	24	81	6.38078
ATTAGGATAGACTGTCTACATCAC	24	81	6.38078
ACGAAGCAATGTCGATCGACACCT	24	81	6.38078
TTAGGAACGCGTATTATGTAATAT	24	81	6.38078
AAACGTTGTGAACTATGTAAAAAT	24	81	6.38078
ACTGCTTTGATACCATGTTAAAGT	24	81	6.38078
ATAGGACCTTAGTACAGTATAAGT	24	81	6.38078
ACTCATGTTGATTCACAATCATTG	24	81	6.38078
ATGTAGCTACAAATTGTAATTATC	24	81	6.38078
AATAAGGATTCGACTGTTAATCAC	24	81	6.38078
TGACATGTCAAAGTAAGTATGATA	24	81	6.38078
ATTGACCGAACCACGTTAAATCTG	24	81	6.38078
TCGACTGTTAGACTGATTTTTCAC	24	81	6.38078
ATATTCGCCTCCGTTTCAAAACGA	24	81	6.38078
ATGGCCAAACGCTAGCTAAGTGTG	24	81	6.38078
TGATTTTTCTATTCTGATGTCAGT	24	81	6.38078
AAAATGGATCTTGAGTCTAACTCA	24	81	6.38078
GGACTCGGATTATTTCTTGTATTT	24	81	6.38078
AAACGACAGGAGCATCAATGTCCC	24	81	6.38078
ATTATTGTCAGCTAACGCCAAGTT	24	81	6.38078
AGTATAAGTGTGTCTCTGAAATTT	24	81	6.38078
CTAAATCTAGTGTTTAAATGGAGT	24	81	6.38078
AACTAGTTACTGTCGTGGTTGACT	24	81	6.38078
TAAATTGTATAATTCGCTGGCCTA	24	81	6.38078
AAAGATGTAGCTTAAGTTTGGGGT	24	81	6.38078
AACTATCATTCCTAGCTACATGTT	24	81	6.38078
ATTCCGAGTTGGCCAACTAACGTC	24	81	6.38078
TTTATCTAATGCTGAATCGACGAC	24	81	6.38078
AATCAAGCGAGAAATAATGCAATG	24	81	6.38078
ATAACTTTTCACGTGGCATGTTTA	24	81	6.38078
ATTAACTCGTTGTCAATCTGAAGT	24	81	6.38078
ATCAAACGCTAGCTTAATTTTGTT	24	81	6.38078
TTAAGACTCTACTAGACTCGTTCT	24	81	6.38078
TTTCAAGCTAGTGTCACGTAGACT	24	81	6.38078
ACTCAATGTTTGATCTCACGTTTG	24	81	6.38078
TACTAATTCATGATCTGGC	19	80	6.302
AGATCAGGCCGAAAGGCGT	19	80	6.302
TAGTGGTAAGTATTCCCGCC	20	80	6.302
GATGAAGAACGTAGCGAAAT	20	80	6.302
ACTCGAACTTGTCTTTTGGTA	21	80	6.302
TTTAGCAAGAGTTGTTTTACT	21	80	6.302
TTTCCGACATGTTTGTGAAGC	21	80	6.302
TTATACTAACCACTCGTCTCA	21	80	6.302
TGTGTTCTCAGGATACCCCTG	21	80	6.302
CTTGGATTGAAGGGAGCTCTA	21	80	6.302
ACTCGCTGCCAATATGTTGGA	21	80	6.302
AGACTTGAGTTGGTAACAATA	21	80	6.302
TCAGCTCGCGTTGACTACGTC	21	80	6.302
TCGACTCGGGGCGTGGACCAG	21	80	6.302
CAGAAAAGATCGTTGTCCTCC	21	80	6.302
AAGATCTTTTACCGTAGTAAT	21	80	6.302
TGATGAAGTCAGGTACCTGTT	21	80	6.302
ATTAGTTACCTTAAGATCGAG	21	80	6.302
TGAGACATTGATGATGGTGGC	21	80	6.302
CCTCGTGATTATGAAGTTCTT	21	80	6.302
CGAACCGTGAAAGCGTGGCCT	21	80	6.302
NTAACAGACCGGTAGACTTGAA	22	80	6.302
TATTTTATTTGTCTGTTCTAAG	22	80	6.302
ATTCTCAGTCGGAAGAGGGGGA	22	80	6.302
TTGGATCGAGTATATACAGGTC	22	80	6.302
ACGCTAGAGCTACATGTTCGTT	22	80	6.302
TACCTGCGACATTAGCAATGTT	22	80	6.302
GTTGAGTGTTGGATAGTATGCT	22	80	6.302
TTGGCAACGATTTTTAATTAGT	22	80	6.302
CTGAGACTGTATCTTTGATATT	22	80	6.302
AACAATACAATCACATGTCAAT	22	80	6.302
AACAGGATTTAATAATGAAGGA	22	80	6.302
TACATCGATGATGGGAGCGTGT	22	80	6.302
AGCTTAGCAAGCCTCATCCGTTT	23	80	6.302
CCTCATGTCTAACAATACTTGTT	23	80	6.302
GAGGTGAATTGTATATGTATATT	23	80	6.302
GTTTGGCCATAGATTTCTAAATA	23	80	6.302
ATTTTGGTGAATGACTTTATATA	23	80	6.302
TTTTGGATTGACTAATCATTTTT	23	80	6.302
TTGGAGTCTGACTATTTCAAATT	23	80	6.302
TAGGACTCATGTATTTATTTATT	23	80	6.302
TCAAACAAGAGAAAGAAACAAGC	23	80	6.302
TTCAGAGACACACTTATACTATA	23	80	6.302
TGACTAGATTGTATTGTTTGTTT	23	80	6.302
TTAATTGTCGCTAAATATATATT	23	80	6.302
GAGACGAATTGTATATGTATATA	23	80	6.302
GTATCTATTTAAAAGTTGGATAGT	24	80	6.302
ACTTATAAAAGCAAGGATTGTTGC	24	80	6.302
AATAACTTTTCACGTGGCATGTTT	24	80	6.302
TTTGGCTTGTCGCACTATTGTAGT	24	80	6.302
ATATAGGCAAGCTAGATCAAAAGT	24	80	6.302
TTTCTAGTTATGACCAATTCAACT	24	80	6.302
ATAACAGTTCGACTATGTGACAGT	24	80	6.302
TTGGATCGATCTGATATAACTCAG	24	80	6.302
TATGCTTGGTGTGATGACATGATT	24	80	6.302
ATTGTATCGTACTGTATCATAAGC	24	80	6.302
AGCATTCACAATGTAGCCTTAAGG	24	80	6.302
ACGTATGCTATTGACGAAAATACT	24	80	6.302
ATTGGAGTCAGACTAATTTTAATT	24	80	6.302
TTTTCTTTTTCTGCCTGGACTATC	24	80	6.302
AAGTAACGACATGTAAAAAGTACA	24	80	6.302
GAGGACTAGTGAAAATAAAGAAGT	24	80	6.302
GTTAAATGAAGGGTATATGTGAGC	24	80	6.302
TTACAAGTAGGGGTATATATGAGT	24	80	6.302
AAGCTCTGTGCCAAGTCAAACCAG	24	80	6.302
ATACTTGACGGATACAGTCCTTTA	24	80	6.302
AACGCTGATTGACTTTTTTTTCAA	24	80	6.302
ACTCTAAACGTGGTATCATTGAAG	24	80	6.302
TGGATCTAACGACACTTAATTAGT	24	80	6.302
AGACTGGATATCAAAAGCATGAAT	24	80	6.302
AGGTAGCTCTTAATTCATTTTCAA	24	80	6.302
AGTAGCGAAGTCAGAAATTTTGTT	24	80	6.302
ATGCAGGGTTTAGTTATGAAGAGT	24	80	6.302
GACTTATTTAACTGTTTGACAATA	24	80	6.302
AGCCAACGTTGTTTAAAAGGAACA	24	80	6.302
ATATATGCTATTCGTTAAAAGTTT	24	80	6.302
AGCTTTTAAGTCAGTTTGACCAGT	24	80	6.302
ACTAGCTTGAAAAAAAAGTCAACC	24	80	6.302
TGACTATATAGATAAATTCGGCAT	24	80	6.302
ACGATTGGAACATGTCAAAGGACA	24	80	6.302
ATGAAATAGATAATAGCTGCATGC	24	80	6.302
AACCGTTTAGCTTTAAAATGTCTA	24	80	6.302
ACTTAGCTAATGTCGGTAAAGACT	24	80	6.302
AACTCAGTAGACCTGTCATACTTG	24	80	6.302
GTTAAATAAGTCAAAAACCAGCTT	24	80	6.302
ATGGATCACTATAATAAAAATAAT	24	80	6.302
TTTGGAAATCTATGGCCAAACGCT	24	80	6.302
TAGCTCCGCATATTTATAGTCATG	24	80	6.302
TTTCAAAATTCTTAGCATTTTGTT	24	80	6.302
AAGGATCTGTTTATGTATTTGACC	24	80	6.302
ATGACTTAGACTATGATCAAAATT	24	80	6.302
AATCTCGTTTAGTTATGAAAATCG	24	80	6.302
ATTAGAGTCCGACTAATTCAAATT	24	80	6.302
GTGGTTTGACTTGTATTTTAAATT	24	80	6.302
AATGCTTGGCTAGATCGTATTATT	24	80	6.302
AGTTATGCGTTTGGATAAAAGTGC	24	80	6.302
TAACAGACCGGTAGACTTG	19	79	6.22323
TACGTTGGCCTTCGGGATC	19	79	6.22323
TCAACGCTAAACTCGATTT	19	79	6.22323
AATCCAATAGTAGGTACCA	19	79	6.22323
AAATCCAATAGTAGGTACCA	20	79	6.22323
TGAAGTTGTTATGCCAAACA	20	79	6.22323
CAGCTCATGTTACAAATGGAT	21	79	6.22323
NTGGCTGAGTGAGCATCACTG	21	79	6.22323
TTCCGGCTATGAATAGTATTT	21	79	6.22323
GATGATCTTTGGAGTACTGAG	21	79	6.22323
ACAACATATTCTTAGATCGTG	21	79	6.22323
GTATAGTATAAGTGTGTCTCT	21	79	6.22323
ATTACGATTTGTAGCTACATA	21	79	6.22323
AAATCCAAGCCAGCTCATGTT	21	79	6.22323
TGATCCGGTGAAATGTTCGGA	21	79	6.22323
ATAGTGGTACATGTTATTATT	21	79	6.22323
CGAATTATACTAACCACTCGT	21	79	6.22323
TGGTTTACATGTTGTCCCGGT	21	79	6.22323
TCAGCTGGTGTTGTATAGAATC	22	79	6.22323
TAACTTCGTCTAGCTCGCCTTC	22	79	6.22323
AGCCTAAAGATTACTCCATTGT	22	79	6.22323
CTGATTTTTGGTCATTTTCATT	22	79	6.22323
TGAATCCTTCGGCTATCCATAT	22	79	6.22323
AAATTGTATAATTCGCTGGCCT	22	79	6.22323
ATTAGTCATAGTCATTGTCGGC	22	79	6.22323
TGGCCTTTTCTATTTACACAGT	22	79	6.22323
TTGGCCGACAAACTTTTTACAT	22	79	6.22323
GTATGACCGACTCTTATATGAT	22	79	6.22323
TGGATTACCTAGTGAAATAGTA	22	79	6.22323
TGTGGACTTGTGGTTTATCTAG	22	79	6.22323
CTACTGGATCATGTTGTAAGCC	22	79	6.22323
CGTCTGTTTCTATCATGTTGAT	22	79	6.22323
CTTGTCTCAAAGATTAAGCCAT	22	79	6.22323
AATTCATAGCCATAAATGTAGT	22	79	6.22323
TTGAAGACTTGAGAGTAGCTTG	22	79	6.22323
GTTTGGATAAAAGTGTTGAAGTT	23	79	6.22323
TTGGATATGTACTAGTAAACACT	23	79	6.22323
CGTTTGGCCATAGATTTCTAAAT	23	79	6.22323
TTTGCAGTGTCTTTCATCCGCTT	23	79	6.22323
TGTAGGACTCATGTGTTTATTTG	23	79	6.22323
GAGACTGTGATAAAGATTGTAGC	23	79	6.22323
GAAAAGTTAAAGTTAAAGTGTTG	23	79	6.22323
CTAACAGACCGGGAGACTTGCAC	23	79	6.22323
CAGCGATGGCTATTTATTTAAGT	23	79	6.22323
TTTTCACATGACATGTTTAAAGT	23	79	6.22323
GTAACAGACCGGTAGACTTGAAC	23	79	6.22323
TATGGTCAACTTAAAACAGCTTA	23	79	6.22323
TTGGCCATATAATTTGAGAAACA	23	79	6.22323
CAAACTAAGCCATTACATAAAGT	23	79	6.22323
ATAAAAGTCATTTGTGAACCAATA	24	79	6.22323
AGGAAAACGACGTAGTTAAGATAC	24	79	6.22323
ATGAGCATGTAAAAAAAGGATAGT	24	79	6.22323
AGACGTAATTGCTAAAGCGTTAGT	24	79	6.22323
ATATAATTCGCTGGCCTAAATTGT	24	79	6.22323
ACCGATTTGAGACTTTTGTCATTC	24	79	6.22323
TCTTTCGTAGATTTTGTGTCAAGT	24	79	6.22323
AAGGTTATGTCTTTTCTAAAGAGT	24	79	6.22323
ATTGGAGCTCTGACTAAATTCAAA	24	79	6.22323
AAAAAAGGATGATCTAGTTTGACT	24	79	6.22323
AATCAAAAGTTAGACCGACCAAAA	24	79	6.22323
ACAAGTATGGCCTAGACTATGATC	24	79	6.22323
AAAGGTATTTTAGACTCATTTCAG	24	79	6.22323
ATTGACCGAACCATGTTAAATCTT	24	79	6.22323
GGACTAAAAGATAGATCGTATTTT	24	79	6.22323
AGACGCATGATATAGTCACTTGTC	24	79	6.22323
AGAAATAGACGAGCAAGATTTGTT	24	79	6.22323
ATGTGCCTGTCTATTTATTCAATT	24	79	6.22323
TCACTCAAAAGTCATTCAACTATG	24	79	6.22323
AAAAACTATAGCATATATGTCTTT	24	79	6.22323
ATTTCATATGGTATCAGAGCATGA	24	79	6.22323
TTAATGCCGCTAAAAGTTATTTTT	24	79	6.22323
AATTGAACGACCATTTAAAATATG	24	79	6.22323
GTTCAAATCCGATAAGGGGCTCCA	24	79	6.22323
TGAATCCTTCGGCTATCCATAATC	24	79	6.22323
TTATTGTCGCTAAAAGTTATTTTT	24	79	6.22323
AAAGAAATGAAAAATGAGTTGGAT	24	79	6.22323
TAGTATAAGTGTGTCTCTGAGATT	24	79	6.22323
ATATCCGATTTTCACATTGAAGTT	24	79	6.22323
ATAGGTTCGCTGTCTTGAAATGTC	24	79	6.22323
ATATATAGACGCTATGGCAAACCC	24	79	6.22323
ATTCGAGCTAGTTTTTAATGTATT	24	79	6.22323
AGGATACCAAGTTGAAACTACATG	24	79	6.22323
AAGATCGGTGACTAATTATATAAT	24	79	6.22323
AATTTCTCTGTGAATGTTGTTGTT	24	79	6.22323
ATTTGACTCGACATGAAATTTAAT	24	79	6.22323
ATGTGGTCAACTTAAAACAGTTTA	24	79	6.22323
AATGGATAAAATCGTGTCACATGT	24	79	6.22323
AGGACCTTAGTATAGTATAAATGT	24	79	6.22323
ATCTTGTAGTTTTAACATACCATG	24	79	6.22323
TTTAGCAAGAGTTGTTTTA	19	78	6.14445
AGTTAAAAAGCTCGTAGTTG	20	78	6.14445
CCGGAAGCCGGGTTACGGTG	20	78	6.14445
AAATGAGTTGGATATGTCCA	20	78	6.14445
CACGTTGGCCAAAAAGGTGTA	21	78	6.14445
TTCCTAGTTGTAGCAATCACA	21	78	6.14445
TCCAAAGACAATCCATGGAAT	21	78	6.14445
AACAGACCGGTAGACTTGGAC	21	78	6.14445
ATCCACTGAGATTCAGCCCTT	21	78	6.14445
TTGTTTTGAAAGCTTGGTTTT	21	78	6.14445
TCTCTCTATGCTTCTGTCATC	21	78	6.14445
TTGGTTTGAAAGCTTGGTATT	21	78	6.14445
ACTAGTAGAGAAGGAGAAGCT	21	78	6.14445
TTGCCTAGACTAACATCCTTA	21	78	6.14445
CATTCAAACAACTTGGCTGGT	21	78	6.14445
TGGCAAGAATGTTAGATCATA	21	78	6.14445
ACTTAGAGTCATGCGACAACTA	22	78	6.14445
GCTTTACGTGTATGTCGACAGT	22	78	6.14445
AAAGAGGAAGACCGCTATGTGT	22	78	6.14445
ACTCTGTCCTCATAGAAGTGTC	22	78	6.14445
GGGGGTCGCAGTGACCAGGCCC	22	78	6.14445
AGGGATATAACTCAGCGGTAGA	22	78	6.14445
TGTAAGCATATTGTCACATGTT	22	78	6.14445
TTTGTAGATCATCTGTCATAGT	22	78	6.14445
ACTGATTTGCTGAAGAAGGATC	22	78	6.14445
ATATATGGTCATGCTTTGTGTA	22	78	6.14445
CACCATCGTGGCAATCAAAGTT	22	78	6.14445
TTGATCGCGCTTCAGTTGTATC	22	78	6.14445
ATACATAGACTATGAATTAAGT	22	78	6.14445
AGTTTTGTTATGATGTATTGTT	22	78	6.14445
TAATAAGTTGGTGGTGTCCACC	22	78	6.14445
TTTTTGAGTGAGCTTGAGAGCC	22	78	6.14445
TTTTATTTATGAAGACCGTAGT	22	78	6.14445
ACATGTAATGCATGACGTTATT	22	78	6.14445
ATGTCGAATGCTGAATTATTATC	23	78	6.14445
TTTGGAGCTGATATTCATAAAGT	23	78	6.14445
ATATTGGATCCTAAACTTGGTTT	23	78	6.14445
TTTTTGGCTAGTATTTTTCGATT	23	78	6.14445
TTAGGATTGAGTTAGGTTCAACT	23	78	6.14445
CCGATTTTGTGCATGAAAGTAAA	23	78	6.14445
ATGGACTAGCCTATATTAATAGC	23	78	6.14445
TTGAAGTTCGACTAAATTAAATT	23	78	6.14445
TTGGCACTCTATTGAAATGTTGT	23	78	6.14445
TTAGAGTCTGACTAGTTTAAATT	23	78	6.14445
TTAATGCCGCTAAAAGTTATTTT	23	78	6.14445
CCTGGTCTAATACTATGTTAAAT	23	78	6.14445
CCAATGTTTTCTAATCAAGTTGT	23	78	6.14445
TTGGACCAAGCTATTAAGAAAAT	23	78	6.14445
TAGTTTGACTTGACATAGAGTTT	23	78	6.14445
TTAGTTGTCATGTTGGACATATT	23	78	6.14445
TTAAAAGGTCTTGACTATTCATT	23	78	6.14445
AAAACAAAAAACTTAGTGGCCTA	23	78	6.14445
AGAAATGAAAAATGAGTTGGATA	23	78	6.14445
TACAATTGTATAATTCGCTGGCC	23	78	6.14445
TGAGCTGTTGTCATATAATGATC	23	78	6.14445
TATATAATGGCTTAGTTTGGTTA	23	78	6.14445
AAGGCTTGAGTCATATGCGGCTCC	24	78	6.14445
AAGCCATTATATAAAGCCATTCAC	24	78	6.14445
TCGCTGGCCTATTTCGCTGCAATT	24	78	6.14445
TGTGATTGGTCAAGACATGTCATT	24	78	6.14445
AAGACGTATAGTACCAAAGAAACT	24	78	6.14445
TTAACTAATGTTGGTAAAGACTTT	24	78	6.14445
AAGGCCACAAGATTAAATGACAGT	24	78	6.14445
TTTAAGTTGACCACATTTTTATGT	24	78	6.14445
ATGTAGGACTATACTGAATATGTT	24	78	6.14445
GTTTTAGTAGTGTTTATGACGATT	24	78	6.14445
AAGGGTTGAGCTCAAGATAATTTG	24	78	6.14445
ACGAATTGTAACTATCAAGCTATA	24	78	6.14445
ATGACTTAAGCCTATATAAAATTA	24	78	6.14445
ACCGATGGCTGTGTAGAAGTACTC	24	78	6.14445
ATAGAAAGGACTTGGTTGTGCACC	24	78	6.14445
AAGCCTGTTAGGGCGTAGCTTAAC	24	78	6.14445
AGTAAACGTTGTCTAGTCAAGATG	24	78	6.14445
AAGTAGAATGACTTTCTGAAAAAA	24	78	6.14445
ACTCGTGAGTCAATTCGAATTACA	24	78	6.14445
ATTGAAACGAGAAGTGCATGAAGT	24	78	6.14445
ACTATATAGCGTCATTTAACTGTT	24	78	6.14445
GTGACGTAGTAATCAATGAAATGG	24	78	6.14445
ATGAAAATATTAAACAGACCGCTG	24	78	6.14445
ACTTTTCATAAGCCAAAAGTCAAT	24	78	6.14445
AGGATAAGGTCTGTGTACACTGTA	24	78	6.14445
TGGAAATCCTTCTAGCAATATGTT	24	78	6.14445
GTCGAGCTTAGTAACGTGGGCTTG	24	78	6.14445
ATAGATCATCGACTTAAAAGATTA	24	78	6.14445
TGAAAAATGAGTTGGATATGTCCA	24	78	6.14445
ACACTGAGTACATTGTTGTTGTTC	24	78	6.14445
ACAACTGGAACTGACTATGAACTT	24	78	6.14445
AACTATCACATTGCTCAATGTCAT	24	78	6.14445
TATAGACGCTATGGGAAACCCTAT	24	78	6.14445
TTTTTTCATGTTTGGTTGGTGAGT	24	78	6.14445
TTTAACGCAGCTGACTGACATGTC	24	78	6.14445
AATAAAAGTAGCTTTAAAAAAGTA	24	78	6.14445
ATGTATCTAGTGTGATTTGCATGT	24	78	6.14445
TGCCAAGTCAAACTAGATTATTCT	24	78	6.14445
TGATTGGTTATCTGGTTATTCATC	24	78	6.14445
ATTGTATAATTCGCTGGCCT	20	77	6.06568
ATTTTTCCATAGTTGTTTCT	20	77	6.06568
TCGCTGGCCTAAATTGTATA	20	77	6.06568
TACATCTGGACTTAACATCG	20	77	6.06568
AGCGTCGCGGTGACCGCCTTG	21	77	6.06568
ATAGTAGCTAGCTTGCCTATT	21	77	6.06568
ATGATGTTTGTTGCTGGCTTC	21	77	6.06568
CTAATGGTCTTGTACAGCAGT	21	77	6.06568
GAGAGAGATAGATTTGTAGAG	21	77	6.06568
ATCAGACCGGTAGACTTGAAC	21	77	6.06568
CAATTGTATAATTCGCTGGCC	21	77	6.06568
TTGAGTAGACTAAGTATCCATT	22	77	6.06568
TCATATGGATCCTACATACTGT	22	77	6.06568
ATAAAATAGGAGCAAAAAGAGT	22	77	6.06568
AACTATAGTCATTATTATCTAT	22	77	6.06568
TGTAAATCAGGATTTTACCATC	22	77	6.06568
GGTAGGCAAGACTGAACTGTTC	22	77	6.06568
AAAATTATTTCTGTGGCCTCCA	22	77	6.06568
TGACTAGCTCTATTTTAGGTTT	22	77	6.06568
TTAGAATACGCTATGTTGGACT	22	77	6.06568
TGACCGGAGCTACAGAGTAGTA	22	77	6.06568
TATTTTGGTCTACCGATTGTCC	22	77	6.06568
TCGATTCCCGCTATCCGCCCCA	22	77	6.06568
TAGGAGAGTGATAAGTTCTGTT	22	77	6.06568
TTCAAGAATGGAAAAAGTATCG	22	77	6.06568
TGAAAAGCTTGGATATAATCCC	22	77	6.06568
TGTTTGGGTAACGTAGTACACA	22	77	6.06568
TTTTGAGAGAGCCTTTTCAAGT	22	77	6.06568
AAGACAACAAGATTGATAACCA	22	77	6.06568
TTTCTATGCTGTAATTCTTGTT	22	77	6.06568
ACCTGTTTGCAGCATGGCTGAC	22	77	6.06568
TAGGTGTTTATCATGTTTAGTT	22	77	6.06568
TGGGCTTGTATGTTTATTATTA	22	77	6.06568
TGACTAGTCATCGAAGATGTAT	22	77	6.06568
AAGTATGAGTTTGGACTAGATA	22	77	6.06568
TCACAACTAGTCAAAACAGATA	22	77	6.06568
TTGTGATCTGACGTGTTGAAAAC	23	77	6.06568
TATTTGTAGATGTTTAATCAGGT	23	77	6.06568
CTGATATCATGTTGAAATTAGGT	23	77	6.06568
CTAACAGACCGGTAGATTTGAAC	23	77	6.06568
GAATCCTACTTGGGGAGCCAAGG	23	77	6.06568
CGTTTGGATGAGCTTAATAAAAA	23	77	6.06568
TTTTTCATGCGTTCAGTTGAATT	23	77	6.06568
TTCGCTGGCCTAAATTGTATATA	23	77	6.06568
GCACAGAGTTGGGTCAAGTGGTC	23	77	6.06568
CTTTGATACCATGTGAAATTCAA	23	77	6.06568
GTGGAGCCTGATTAATATATATA	23	77	6.06568
GGTGAAATGTTCGGATCGCGGCG	23	77	6.06568
TTGGTCGTAGGTTCGAATCCTAC	23	77	6.06568
TTACTCATCATAGCTATAGTTTG	23	77	6.06568
ATAAGCGTGTCTCTGAAATTTCGG	24	77	6.06568
AGATCTAAGACCTAATTTAACATA	24	77	6.06568
TTCTAGTCGGGAATAAATTTCAGT	24	77	6.06568
ATGTTGTCTGAAGTTTAAACTAGC	24	77	6.06568
GAGGATCTACTAGAAACAACTTCT	24	77	6.06568
ATATGTGCTATACAACTTGTTGTT	24	77	6.06568
ATGGAACGCAATTATGTAAACTTT	24	77	6.06568
ATAATCTCGACGTGCCATCACACA	24	77	6.06568
TTTGTGGACGTAGGTCGATTGACT	24	77	6.06568
AACTTTTAAGTTTTGAGCTTCATG	24	77	6.06568
AAATATGAATACTAGATTGGGGTT	24	77	6.06568
AGTGATCTGACTAATTCAAATTTA	24	77	6.06568
AGAACGAAGACAAACTATGTTAGT	24	77	6.06568
ATGTATCCGAGCTACATATTATGT	24	77	6.06568
ATAACAACGATTAGCTCAAAAGTT	24	77	6.06568
AACTTTATAAGCAACATGTTTAAA	24	77	6.06568
ATATTTGTGATTGACCAAACAGTA	24	77	6.06568
TCTAAGCCAACTGCAATCACATGC	24	77	6.06568
ACTGGTTATGTTGTCGTTATTTCC	24	77	6.06568
ATCGGTGGCCCCTTAAAGTTGATA	24	77	6.06568
ATTGGTGAGAACTTTGTTGATTAT	24	77	6.06568
TTTGTTGGCTATAAATAAAGAAGT	24	77	6.06568
TATTTGATCAGTAGATAATTGAGT	24	77	6.06568
ATGATACTGAGAGCTTGTTTGACA	24	77	6.06568
AAGCCTAGATATCATGTTACATGA	24	77	6.06568
ATATCTATTGGCCTGACTAATTCA	24	77	6.06568
TTGACTTTTTATTTTTGACTTAAA	24	77	6.06568
AGGCTTTAACTGTAACAATAAGAC	24	77	6.06568
TTTAAGCCTGGATTTAGGATCTCC	24	77	6.06568
AGACTTGAGTTGGTAACAATAAAG	24	77	6.06568
GTCGCTTTGGCCGAGTGGT	19	76	5.9869
CCTGCCTTGCATCAACTGAA	20	76	5.9869
ACAGGCCGGTAGACTTGAAC	20	76	5.9869
AAATCTGGTTCTTGGCACCA	20	76	5.9869
ACGACTCTCGGCAACGGATA	20	76	5.9869
AACAGACCAGTAGACTTGAAC	21	76	5.9869
ATGTGAGCCGTTTGTATAACA	21	76	5.9869
ACAAATGGATGAAGGTAGTGG	21	76	5.9869
ATCCTGTTGTGGCTGATATTC	21	76	5.9869
ATATGATTTTTGGAAGGTGGA	21	76	5.9869
GCTCTCTATGCTTCTGTCACC	21	76	5.9869
TATTATACCATTCAAACAACT	21	76	5.9869
GATATAGGATGAGATAACGTT	21	76	5.9869
ATGAAGTGGTTGAGAATCATG	21	76	5.9869
CATTCCATAAGACCGTTTTTG	21	76	5.9869
TTCCCTTTTTCTACCTGAATT	21	76	5.9869
AGAAACGAAAGACTAGCTGGC	21	76	5.9869
CCTTCCAAAAATCATATCTTC	21	76	5.9869
ATATCTAGCATAAACATTGTT	21	76	5.9869
TTTGCATATGTCAGGAGCTTT	21	76	5.9869
CAACTCTCAACTACATAACAGT	22	76	5.9869
GTAAAGGTCAAGTAAGTGTGTA	22	76	5.9869
AAATACTAGGACTTGTGGCAGT	22	76	5.9869
TACCTGGTTGATCCTGCCAGGA	22	76	5.9869
AAGATGTGGAAAGAAAGCCGTA	22	76	5.9869
TTAGCTATTTTGGATAGTAGGT	22	76	5.9869
ATGCGGACAAACTAATAAAAGT	22	76	5.9869
AAGACCATGACTCGATCTAACG	22	76	5.9869
TAATGACAAGATATTGCAAGCT	22	76	5.9869
TAGGTTGTGCAATTAACTTGTT	22	76	5.9869
TATTATTTTATGTTTTGTTGTT	22	76	5.9869
AATCCTTCTATATTCACAGGGG	22	76	5.9869
TGATAGCTCAATATTTTGGTCT	22	76	5.9869
GAACTACTAGATCAAATCACCA	22	76	5.9869
NTTTAGCAAGAGTTGTTTTACC	22	76	5.9869
TTACTTAAAGAAAGGATCCTTG	22	76	5.9869
GAGTTCATCCATTTCATTAACTA	23	76	5.9869
CCAACCAATGACTATTCATGATT	23	76	5.9869
TTAGAGTCCGACTATTTCAAATT	23	76	5.9869
TTAGTCATGTTTGTATATGTATT	23	76	5.9869
TTTTCTAAAAGACAATTGGCCTT	23	76	5.9869
CCTATTACGTTGGCCTTCGGGAT	23	76	5.9869
TTCTTCCTCTAGTTGATAATTAG	23	76	5.9869
CTAAGTCATTATATAAAGTCATT	23	76	5.9869
TTCTGACTATCTTTACTGTTGTT	23	76	5.9869
TTCGACTAGTTCATATATATGTT	23	76	5.9869
TTTTAGCAAGAGTTGTTTTACCT	23	76	5.9869
GTTGATTGGCTAATTGATTGATT	23	76	5.9869
CTGACTCGGAATTTTATACAAGG	23	76	5.9869
TAACAGACCGGTAGACTTGAACG	23	76	5.9869
TTAAAAGGTCTTGACTATTCATA	23	76	5.9869
TTTTAAAGGTTGGACTCAAGATA	23	76	5.9869
AATAGACTTTATGTTGTTCGGACT	24	76	5.9869
ATGTAGCTTGTAAAGAAATTTACA	24	76	5.9869
TTCGATTATAGTTTAAGAGACGTT	24	76	5.9869
TGGATCCGTAACTTCGGGAAAAGG	24	76	5.9869
AGAGGTGAAGTCAGGATTAAGAGT	24	76	5.9869
TCTCAACAGTTTAAAATTACCATG	24	76	5.9869
AGACCGGATACACAATATGTAGCT	24	76	5.9869
TCTGGAAATGGTCTAATCAAGTCC	24	76	5.9869
TATGGAGAAAATCATGTTGGGAGT	24	76	5.9869
ATCCTAGGAGAGTAGAATCAAGGG	24	76	5.9869
CCGTACTGAATCTTGTCGTTTCAG	24	76	5.9869
ATCATATCTTGTCGGCCAGTGACA	24	76	5.9869
GTGGTCAACTTAAAACAACTTATA	24	76	5.9869
ATTAAAGCCTGACTAAATGTGAAT	24	76	5.9869
GTGGACTGTTAACTATATCTTAAT	24	76	5.9869
ACTCCGAGCCAAGTCAAACTAGGT	24	76	5.9869
TTACAAAACTAGTATAAACGTATT	24	76	5.9869
AGATAAACTAGACATAAGAACGTT	24	76	5.9869
TTTTAAGTCAGTTTGACCAGCTTT	24	76	5.9869
AAGCCATTATATAAAGTAATTCAC	24	76	5.9869
AAATCACATAGACTCAGTCGATCG	24	76	5.9869
ATATAAAAGACGATTGGACATTCC	24	76	5.9869
ATGTGGTCAACTTAAAACAACTTA	24	76	5.9869
ATCACCGATTTGGAACTTTTGTCA	24	76	5.9869
AGGCACTTTAAGTATTCAACTTTT	24	76	5.9869
AACTCCCATTGTAACTTATGTAAC	24	76	5.9869
ATGGACGACAATACTTTATAGCTT	24	76	5.9869
TAAAGTTGTTGACATGTGATCAGG	24	76	5.9869
AATTTTTACGACTGTGAAAGAGCC	24	76	5.9869
TCTATTATCTATTGCACGTTCAAT	24	76	5.9869
ATTTATCGCCGCTAAAAGTTATTT	24	76	5.9869
AGGATCTCCGACTTCTGTACATTC	24	76	5.9869
AAGAGAGCGAGATATCCGTGCCTC	24	76	5.9869
AAACGGAACTCACTTGCAAATACA	24	76	5.9869
ATGTGGCACTAGTTTGAAAAAAAT	24	76	5.9869
AAGGTGACTCGAGTCTGAAACTTC	24	76	5.9869
TTGAGTAGCTTTCTGTGAAAAGAA	24	76	5.9869
ATTATCGGATGGTACAAGG	19	75	5.90813
TAAAAGATTGGGCCGAATA	19	75	5.90813
CCCGCCTTGCATCAACTGA	19	75	5.90813
TAACAGACCTAGACTTGAAC	20	75	5.90813
GTAATGCAATGGTTTGGTCG	20	75	5.90813
TATTACGTTGGCCTTCGGGA	20	75	5.90813
CCGATTTGAGACTTTTGTCA	20	75	5.90813
TTTTGTTGTGTGTTATGTATA	21	75	5.90813
TGTTTCTCAAACACGGAGTTC	21	75	5.90813
TTAGCCAACTATACACTATGT	21	75	5.90813
TAGGTGGCTTGTTAATGAATT	21	75	5.90813
TTTGGAATGATACGGTAGAGT	21	75	5.90813
TACTTTCTTGAGTTGAGATCA	21	75	5.90813
AAATTGTATAATTCGCTGGCC	21	75	5.90813
CAAGGGGAATCCGACTGTTTA	21	75	5.90813
AATGTTGTTTGGCTCGAAGTC	21	75	5.90813
TGATTCATAGTAACTTAGGCC	21	75	5.90813
CATGTTGTCAAAGATCTTGGA	21	75	5.90813
ACACAATTGGCCATCGCGCTT	21	75	5.90813
TGAGTTATAGTTGAGTGTTGGA	22	75	5.90813
TCATATGCTTGTCTCAAAGATT	22	75	5.90813
ATCTTTATAACTTGGATTGTAG	22	75	5.90813
TAACCGTAGTAATTCTAGAGCT	22	75	5.90813
TCGAAGTATGTTGTGGACTTGT	22	75	5.90813
TCATATTCTATCAAGATCCATG	22	75	5.90813
TTTTGGTCATTTTCATTTTCAT	22	75	5.90813
CGAACTTGTCTGATTTGTCAAC	22	75	5.90813
ATAGCTAGAGACTGTAAATTAC	22	75	5.90813
TAACCGTATTGATGTTGTGATC	22	75	5.90813
TTTGCAAAGACTTTAGCACAAA	22	75	5.90813
AAGAACGTAGCGAAATGCGATA	22	75	5.90813
CTGTTGCTGGATCTTTTCTGTT	22	75	5.90813
AATTTACAGACTTTTGGCCAAA	22	75	5.90813
CACTTAATTCATAATCTATGTA	22	75	5.90813
TCTTGGCCTTATTTTCAATCAA	22	75	5.90813
GGATATAAAAAGAGATCGAGAA	22	75	5.90813
ACTGGAGGTGAACTGTTCTTTC	22	75	5.90813
TTATTTGTCTGTTCTAAGATTT	22	75	5.90813
TGTGCATAAAGTCTGTCGTGTA	22	75	5.90813
TGCTTGATGGACTTAGTTAAATA	23	75	5.90813
TAAGACTCATGTAAAAACTGTTG	23	75	5.90813
TGAAGCCTGATTAAATTTGAATT	23	75	5.90813
GACTAAGATGTAACATGTGAATT	23	75	5.90813
TTTGAGTGTGTAGTAGTCACTTT	23	75	5.90813
CTAACAGACCGGTAGAGTTGAAC	23	75	5.90813
AATGATAATAACCTAAGTTGCTT	23	75	5.90813
GACACACTTATACTATACTAAGG	23	75	5.90813
TGTTTGGCTAGATTGTATTGTTT	23	75	5.90813
GCCTCCGTAGCATAGTGGTATTG	23	75	5.90813
ATGTTTGGCTAGATTATATTGTT	23	75	5.90813
TGGAGTATAGCCAAGTGGTAAGG	23	75	5.90813
CACTATGGGAGCTGGCCATGCCC	23	75	5.90813
ACGTTTGGATAAAAGTGCTGAAGT	24	75	5.90813
AACTTTAAGTGGCCTGTTTAAGAC	24	75	5.90813
AAATAACTGAGATCTATGTTGCTC	24	75	5.90813
TTTTGAGTGTGTAGTAGTCACTTT	24	75	5.90813
GTATGGTAGATACAATGTTTGGCT	24	75	5.90813
ATAGATTGAACTGAAAGCCACTTG	24	75	5.90813
TATTCTGGTGTCCTAGGCGTAGAG	24	75	5.90813
ATGAATCCGAGCTATATATTATGT	24	75	5.90813
AGACTGATATGGAGTGATGTCACC	24	75	5.90813
AAACATGACTAATTATACAAACTT	24	75	5.90813
AACTATTGAAAGTATGAGTTTCAT	24	75	5.90813
AAGACGTGCGAGTGTTCACACATT	24	75	5.90813
AATGATACTTAACTAATGCCGTTA	24	75	5.90813
AATCGATTGACATCATTACAAGTC	24	75	5.90813
AAGTTTAAGTGTCTAGCTACTTGT	24	75	5.90813
ATTGGTCACGTGTCAAAAATGATT	24	75	5.90813
ATTTCGCTTGTCAATATATGAATA	24	75	5.90813
GACGTAGTAATCAATGAAATGGTT	24	75	5.90813
ATCTGACGCCATCAACTTTTAAAA	24	75	5.90813
AAGTAACCTAAGACATTATAAACT	24	75	5.90813
ATACTTTAAAGATGTAGTTTAAGT	24	75	5.90813
AACATATATCAATCTGACGCCATC	24	75	5.90813
AGGATCTGACATGCATCTGTCACT	24	75	5.90813
AAATCTTAGTAGCTCAATTGATTG	24	75	5.90813
GTTGTGTAGCTATAATAAAAATAT	24	75	5.90813
GATATAAGACTTTTCGACATGAAT	24	75	5.90813
AAAACTAAGATCGCTAAGAGAATG	24	75	5.90813
ACTCCTATGTTGTTAAACTATATT	24	75	5.90813
AACGATTGGAACATGTCAAAGGAC	24	75	5.90813
AATGATCGACTAGTCGAAATCGCA	24	75	5.90813
ATACTTGTCAATGTAATCACTTCA	24	75	5.90813
CATAAAAGTCATTTGTGAACCAAT	24	75	5.90813
ATAGATACCGACTAAGATCAAAAT	24	75	5.90813
ATTGAAGTCCGACTAAATTCAGAT	24	75	5.90813
ATGGTCTCCTTATAAGTCTTGAAC	24	75	5.90813
AATGTTTGACTAGACTTGTAATTT	24	75	5.90813
AAACTGTTAGTCAAAGTTCTAATA	24	75	5.90813
TTTCTGTGAGAAGAGTGCATAGTT	24	75	5.90813
TTTTAAGTCAAACTAGACCATTCT	24	75	5.90813
AGACAAAGTTTTTGTAGTTCAACT	24	75	5.90813
ATGAGTGAGTCAGTACAGTAGACA	24	75	5.90813
AACTAACGCTATGAAGGAAAAAGT	24	75	5.90813
AATCTTGTGCTCTTGAACATGTCA	24	75	5.90813
TAAATGATTTCGTTGGTCCAATGA	24	75	5.90813
ACTGATTACGTATTAACATGTTTC	24	75	5.90813
ATCAAAAGTATTGAGTTCAGATGA	24	75	5.90813
AATTGATTTAGCTATTGAAAAATC	24	75	5.90813
ATGACAAGACTGTAACTTATCGAC	24	75	5.90813
CGCGCTCCGGACGCTGGCCT	20	74	5.82935
TAGTTTGTTTGATGGTATCT	20	74	5.82935
CTCAAACAAGGAACAAAGCA	20	74	5.82935
CGTTTGGCCATAGATTTTCA	20	74	5.82935
TCTTAGTAATAGCATGTTTT	20	74	5.82935
TAGATGGTGATACTCCAGGTA	21	74	5.82935
TTTTGCTTTGTTCCTTGTTTG	21	74	5.82935
TGACTCTAAGTGGCATGTAAG	21	74	5.82935
GTGTGAGATGGTAATAACGGT	21	74	5.82935
TAACTAGCTATGCGGAGGTAT	21	74	5.82935
ATCATTGCAATTGTTGGTCTT	21	74	5.82935
TTGGCCGGGTCGTGCCTCCGG	21	74	5.82935
GACTTGGGTAGTCATAGCCTG	21	74	5.82935
ATATAGTATAAGTGTGTCTCT	21	74	5.82935
TGCTTCCGACATGTATTAGTG	21	74	5.82935
GAGTATATTGTTGTTTTCCTA	21	74	5.82935
AATCTAGAAATCCAAGCCAGC	21	74	5.82935
CTTGAAGCAAATTGGACCGTA	21	74	5.82935
TTGAAACTTGGATAATGTCTT	21	74	5.82935
TTTATGGCTATGAATTTGAGT	21	74	5.82935
GATTCTCTGTGTAAGCGAAAG	21	74	5.82935
CTATTGCTACACACATAGTGT	21	74	5.82935
TCAAAGATTTCAGCCAAGGCGA	22	74	5.82935
TACTGTTGGCCGAAATAAAAAA	22	74	5.82935
ACGGATTAGCCTGTTTTGGCCT	22	74	5.82935
AACGATAGTATATATGAAGTAT	22	74	5.82935
TTCGGCTTTTATTGTTATCATT	22	74	5.82935
GAAGAAGACAGATGTAAGCACT	22	74	5.82935
AATCTTGGTTACACTTGTTCAA	22	74	5.82935
TTTGATCAGATATGGAGCCATT	22	74	5.82935
TGAAATGCTATAGTTGGAAAGT	22	74	5.82935
CCCAAGATTATGTCTAACACGT	22	74	5.82935
TTAATGGCCTTTACTTTTTACA	22	74	5.82935
GTAGATTTGACATAGCATTGTTA	23	74	5.82935
TTTTTTATCCTAGTGTGTTAATT	23	74	5.82935
CTAAACTTTTTGGATAATGCGTT	23	74	5.82935
GAGTATTGCCAAACAGTTAAATA	23	74	5.82935
AATTGTCGCTAAATATATATTTT	23	74	5.82935
TGACTAAATTTGGATTGCACATT	23	74	5.82935
TTCAGGCCCTCCTTCTAGCGCCA	23	74	5.82935
TAACTAATGTCGATAAAAACTTT	23	74	5.82935
TTGAGACTGTACAAATTGTGTTC	23	74	5.82935
TTTTGGCCTGAATTGTTAGTTTC	23	74	5.82935
TAAAGATCCGATCAAGTGTAATT	23	74	5.82935
TAGAACGTCTTGAAATTCATTTA	23	74	5.82935
CCGTTTGGATTGGCTTAATAAAA	23	74	5.82935
TTACGTTGGCCTTCGGGATCGGA	23	74	5.82935
GTGGAGCCTGATTAATATTTGTT	23	74	5.82935
AATCAATGTCACTGTTCAAAAAC	23	74	5.82935
TTTTGTTTGCTATATGTGAAAGT	23	74	5.82935
TTGAAGCCTGACTAGTTTTGATT	23	74	5.82935
TATTTGTTCAAAAGTCATTCCTA	23	74	5.82935
TGGAAACTAGCATGCAAAATATT	23	74	5.82935
TTATACTATGTCATAATTCGAGT	23	74	5.82935
ATCTGTTTTGACATGTTGCAATC	23	74	5.82935
CCGATCAACTAAGCTATTAAGATT	24	74	5.82935
AAGTATCCGATGTTGCAAATTACT	24	74	5.82935
ATATAAGACTTTTCGACATGAATT	24	74	5.82935
TTTTCTCATGTTTGGTTGGTGAGT	24	74	5.82935
AAACTATGATTGTAGCATACAAAT	24	74	5.82935
ATTAAGTGTCGTTAGATTCAATCT	24	74	5.82935
TTTCCGTCTTACTAAAATATCGCT	24	74	5.82935
AAGAGTGCATAGTTGAGTGACCAT	24	74	5.82935
AATTTAATCGGACTTTATATAACA	24	74	5.82935
ATATTGTTTGGATAATAAGAGTGT	24	74	5.82935
ATTGGACTCCATGTAAGACACAAA	24	74	5.82935
ACGACTAAAAAACCACTGTTTTTC	24	74	5.82935
TTTTAAAAGGTCTTGACTATTCAT	24	74	5.82935
ATATTAATTATGAAGATCGTTTTG	24	74	5.82935
ATACTGACGTGCAAATCGTTCGTC	24	74	5.82935
AAAACGGCTTAAGTCATCTAGAGA	24	74	5.82935
AAACAACAGTAGCAGAGTCAAAGT	24	74	5.82935
GTGCTGAAGTTGTTATGTCAAACG	24	74	5.82935
TTGGCCAAAGTCTATTTTGTTTTT	24	74	5.82935
AAGCTGGCTGACGAGTTTACAACA	24	74	5.82935
AACTTTTGGTACTGAAGATCCATC	24	74	5.82935
TAAAGACTTTAGCACTGTTGTTAA	24	74	5.82935
ATTGAAGCCGATTAAATTCAAATT	24	74	5.82935
AGGACTCTGATACAATGTTAAAGT	24	74	5.82935
GGCTTAAGTATGTTATTCAACTTT	24	74	5.82935
ATAGGACCTTAGTTTAGTTAAATT	24	74	5.82935
ACGTTGTGGCAAGACTGTTTCATT	24	74	5.82935
ATAAAGTTGAACAAATAGACACGC	24	74	5.82935
ATTCGTGACTATACAGTATAAAAT	24	74	5.82935
AAGATAGGTTGTTGTCTGGGTTCC	24	74	5.82935
ATATGTGAGTCATTTTGTAACGGC	24	74	5.82935
AGACTCAAGAACTTAGCATGCTTT	24	74	5.82935
GTGATTGTTGCTAAGTTTATACTT	24	74	5.82935
ACCAAGGAGTCTGACATGTGTGCG	24	74	5.82935
ATACATTAATTACGAGGATTGACC	24	74	5.82935
TTTAACTAATGTCGGTAAAGACTT	24	74	5.82935
ATGTCTTCCTATCTACGGTCATGT	24	74	5.82935
AGAATGTATCCGACTGTTTTAAAT	24	74	5.82935
TATATTGGACTCTAAACTTAGTTT	24	74	5.82935
TTAACTAATGTCGATAAAGACTTT	24	74	5.82935
GTACACTGTAGCAAATTGTTTGTC	24	74	5.82935
AGAGATCTGACTGTCGTGGTGACT	24	74	5.82935
CGTTTGGATAAAAGTGCTGAAGTT	24	74	5.82935
ATTAGAGTCTGACTAATCTGAATT	24	74	5.82935
AGCGTTTGGCCATAGATATTTAAA	24	74	5.82935
AAACTCGTGAATGTGTTGTTCATT	24	74	5.82935
AGACCGAGTTTGCAGTTTTTAGTA	24	74	5.82935
TAGATCTAATTGTTGTATTTCATT	24	74	5.82935
AGAACGCTATGTCAGATGTTAAGT	24	74	5.82935
CCAATGTTTTCTAATCAAGTTGTT	24	74	5.82935
AAAGAAGAGGCTATTATGTAAAGT	24	74	5.82935
TGTTTGGCCATATAATTTGAGAAA	24	74	5.82935
CGCGCTCCGGACGCTGGCC	19	73	5.75058
ATCATTGTCGAAACCTGCTT	20	73	5.75058
TGAAATATGTTTTGCTATGC	20	73	5.75058
CAGTTAAAAAGCTCGTAGTT	20	73	5.75058
GCAATATTGGAATACCATCA	20	73	5.75058
ACAGACCTGTAGACTTGAAC	20	73	5.75058
CGGGGGCATTCGTATTTCAT	20	73	5.75058
GTTCAAGAAAGTTGTGGGAA	20	73	5.75058
CTCTCTATGCTTCTGTCATCA	21	73	5.75058
TCGATGTGCTATAAACAAAAT	21	73	5.75058
TGCTTGGCATTGTTCTAAAAC	21	73	5.75058
TCCGACATGTTTGTGAAGCAA	21	73	5.75058
GTTTGGCTAGACTGTATTGTT	21	73	5.75058
AACGTGGGAACTCTGTTCAGT	21	73	5.75058
ACAGGGACGAGGCAGCGCATG	21	73	5.75058
AACATACCGGTAGACTTGAAC	21	73	5.75058
ATAAGGAGACGATTGCAACTT	21	73	5.75058
AGTGTTCTCAGGTTACCCCTG	21	73	5.75058
AGGTCTTCTCATGTTACCCTC	21	73	5.75058
AATTATGCGGTTCCTAAACCT	21	73	5.75058
TGGTTTGGTCGATTGCACGAG	21	73	5.75058
TGCATATGGGTTTGCGTAGGC	21	73	5.75058
AATGTTCTCAGGTCGCCCCTG	21	73	5.75058
TTGTTGGCCCATGAAGAGCCCA	22	73	5.75058
TTCAATAGAAATGTAGTTGAGT	22	73	5.75058
AATACTCTGACATGAATTCTTC	22	73	5.75058
CTTTAGTCAAGACAATGGAGTA	22	73	5.75058
ATCGAAGTATGTTGTGGACTTG	22	73	5.75058
CGAGTTCATTTCTCGGAATGCC	22	73	5.75058
TGATCTATAGACCTGGTTTACC	22	73	5.75058
TTTTATGTTATTTCGTACTATA	22	73	5.75058
GACGGTAGGATTTAGTTTAGCC	22	73	5.75058
TTTAACTAAGTTTGGGTTGGTT	22	73	5.75058
CCGCTTATATATTTACCGTCTA	22	73	5.75058
TAATGGCCTTTACTTTTTACAT	22	73	5.75058
TCTTGATCCACTTAGGTTTAAG	22	73	5.75058
TTGATGGTAGAATGTTTTTCGA	22	73	5.75058
TCTAAAAGACAATTGGCCTTTA	22	73	5.75058
TTGTAAGTATTCGTAATTTATC	22	73	5.75058
GCTTCTTAGAGGGACTACGGCC	22	73	5.75058
ATGGCCTTTACTTTTTACATGT	22	73	5.75058
TTAGGATGGACTCATAGTATGA	22	73	5.75058
CGACAATGACTATGACTAATTT	22	73	5.75058
AAAAAGGCTACGTTGTGAGATT	22	73	5.75058
CCGTGCCCATATGTTTTTCGGC	22	73	5.75058
GTTTAAAATAGTATGTAGGGCC	22	73	5.75058
TTGCCTGTGCTTCAGTATATGA	22	73	5.75058
GAATTTGGATATTTAGATCGGG	22	73	5.75058
TCTGAAAACTGAAACCATGTATC	23	73	5.75058
AAGTTAAAGTTAAAGTGTTGCCA	23	73	5.75058
GATTCGACATGTACACAAATATT	23	73	5.75058
TGTGGCTTTTTAAGGATGTAATT	23	73	5.75058
TTGGAACGAAGTTTAAGAAAAGA	23	73	5.75058
TTTCTTGTAGTGTTATGCGTATA	23	73	5.75058
TTTGGATGAGCTTAATAAAAACA	23	73	5.75058
TGATCCAGTAGTTCTTGTCCATA	23	73	5.75058
TGGTTTTTGGCTTATGACTTATT	23	73	5.75058
GTATTGTTTGTTGTTGTTTAATA	23	73	5.75058
TTTTGTACTCTCATGTTTATAGT	23	73	5.75058
AGAAATCGATTTGTCATTTTACA	23	73	5.75058
CAACTTTTCGGAATGTTACCGTT	23	73	5.75058
ATTTAATGCCGCTAAAAGTTGTT	23	73	5.75058
AGACCGTTAGACAATATAAAGTC	23	73	5.75058
GTCGATGTTGTTTGTTAAAAGATT	24	73	5.75058
ATAGGTTGTTCAAAAGAAATATCT	24	73	5.75058
GACTAGTCTTGTATAAACGTAGCT	24	73	5.75058
AGGATCACATGACAATAGTAGACC	24	73	5.75058
ATTGGCCTAATGAGTTTTGAAACA	24	73	5.75058
ATAATATTGTGGTCTAAAAATGTT	24	73	5.75058
TTTGGTACCATTATGTCATGTAAT	24	73	5.75058
AGATCGAGCTTAAACTAACCATCA	24	73	5.75058
ATACGTTGTGGCAAGACTGTTTCA	24	73	5.75058
AAGGTAGACTGTCTATATCACACT	24	73	5.75058
GTTGTAATCAAAATAGCGTTTAGT	24	73	5.75058
ACTAAACAAGGATATCCTTTCGTT	24	73	5.75058
ATCTGTTCTGTTAAAATGAAGTTC	24	73	5.75058
AATGACGGATTGAACATAAAAGCC	24	73	5.75058
ATCTCTTTCTTCTATTTTTCCCTT	24	73	5.75058
AAACCGACGTGATTTACATGTAAC	24	73	5.75058
TCGATCTATGTCCACAAAGGAGAT	24	73	5.75058
AACTATTGGATCAAAAGTATCATT	24	73	5.75058
AGATAAAGTTATAGTTACATGAGT	24	73	5.75058
ATGATTCTTGATTTCGTTGTCAGT	24	73	5.75058
TTTGGCCATGTGATATCATATCAT	24	73	5.75058
AGGTCAAAGTTAAAATTTAAAGCC	24	73	5.75058
TCTGATACCATGTTGAAATTAGGT	24	73	5.75058
AAAAAAGGATGACCTAGTTTGACT	24	73	5.75058
AATTGAAGCGAATTGTATAAAACA	24	73	5.75058
ACAGGATTACACTAGTTATGTTGT	24	73	5.75058
TTAGAGTCTGACTAGTTTAAATTT	24	73	5.75058
AAGGACTGTTGACTATTTAAGAAC	24	73	5.75058
ATAGAAGAAGACAATAAGACATGC	24	73	5.75058
TTGGCCTTTACTATTTACACAGTT	24	73	5.75058
TTTGTCATGGTTTCTATTTTTAGA	24	73	5.75058
ATAACTCTTATAACATGTCAAAAG	24	73	5.75058
GTTACAAGTATTGAAATTGTCATG	24	73	5.75058
AAGTTCTGACTCTTGTCTTCCTAT	24	73	5.75058
ATTGGCCGAACGTATAAACAGATC	24	73	5.75058
AGCGAGGCAAGGCTATGTTGCTCT	24	73	5.75058
ATACGCAGGTCCCTAAAGTTGTTT	24	73	5.75058
AACTGTATGACGAAAGATGTGTTC	24	73	5.75058
AACCGCTTTTGTACATGTATAATT	24	73	5.75058
GAGCTGTGAAGAAATTTGC	19	72	5.6718
ATAATGCTTGGAATATGCCC	20	72	5.6718
TTTGTCGCTCCGATTCGTCA	20	72	5.6718
GATGTTGTCATGGTAATTGT	20	72	5.6718
CCCGCCTTGCATCAACTGAT	20	72	5.6718
AGAGAGTCAAAGAGTGCTTG	20	72	5.6718
AAGTGGCTATATGTGAAAGTT	21	72	5.6718
ATTGGAATACCATCATCACCG	21	72	5.6718
ATGATTGGCCGACAAACTATT	21	72	5.6718
TTGGTAACTTGTCTAGAAGCG	21	72	5.6718
TCAGACTTGAATTAAGGAACA	21	72	5.6718
TTGAAAATTCTCTTAGCTATG	21	72	5.6718
ACGCAGCCACGCAATGATTTT	21	72	5.6718
TTATTTATGAAGACCGTAGTA	21	72	5.6718
TTCCAGAAATTGTCGCCTTGG	21	72	5.6718
ACATGTGATTGTATTGTTCGT	21	72	5.6718
CACAAACGACTCTCGGCAACG	21	72	5.6718
AAGAAGACCCTGTTGAGCTTG	21	72	5.6718
CCGTTAAACTAGCTATATGTT	21	72	5.6718
AATTCGTAGCTACATGTTATA	21	72	5.6718
AGACTGTTGGATTTAAACAAA	21	72	5.6718
GAGATTCATCAATTGTTGGGGG	22	72	5.6718
ATTAGCTATATGTAAAATGTGT	22	72	5.6718
CAATGTTAAGGCCACAGGAGTT	22	72	5.6718
ACTTGTGGTCTAAACCAAGCCA	22	72	5.6718
CAACACTCAACTATATCTCAGT	22	72	5.6718
GGCCGCGATTGTTTCTATGACA	22	72	5.6718
AACTACTAGATCAAATCACCAG	22	72	5.6718
TCAGAAAAGATCGTTGTCCTCC	22	72	5.6718
ACAGTGACCATGACAACTTCAT	22	72	5.6718
CATTGATCATGGTTGTGTTCTA	22	72	5.6718
TAGTAAAGGTCAAGTAACTGTG	22	72	5.6718
AACTCGAGCTTGTCGATCGACA	22	72	5.6718
AGGTTTTAACTAAGTTTGGGTT	22	72	5.6718
TGGCATATATGTGAGATCATGT	22	72	5.6718
CCATTGGCCATTTTAAGTCAAA	22	72	5.6718
CCGTCTGCCAAACGACGTAGCT	22	72	5.6718
TTTTGAGGTAATAGTTATTAGT	22	72	5.6718
AAGCTAGGCCGATTCAAATGAA	22	72	5.6718
TTGCCGCTAAAAGTTGTTTTTTT	23	72	5.6718
TTGCAGTTAAAAAGCTCGTAGTT	23	72	5.6718
TGAATTGTATATGTATATTGGTT	23	72	5.6718
TCGCTTCCTCACTTTTTATACAA	23	72	5.6718
TAGAATATTTTAGCTGTCTTCCA	23	72	5.6718
TAACCTTAGTTATGAAGTTTAGT	23	72	5.6718
TCCGTTATCGTCCAGCGGTTAGG	23	72	5.6718
GTTAAAAGTTTGACTCATTTATG	23	72	5.6718
TTTGGATGGGCTTAATAAAAGTA	23	72	5.6718
ATATGATACATATGTTGTTCCTA	23	72	5.6718
TAGGACCTTAGTATAATATAAGT	23	72	5.6718
TAAGTAGATCTAATCGTTGTATT	23	72	5.6718
TGTCTCGATAGCTAAAACATCTT	23	72	5.6718
AGGTCGACGCGGGCTCTGCCCGTT	24	72	5.6718
ACACTAGCTTGAAAAAAAATCAAT	24	72	5.6718
TCTCTTTTTTGGGGGAGCCATATG	24	72	5.6718
ACTTCTGAAGTCCACTTATGGATC	24	72	5.6718
ACGTATTTTGATTTAAATGTCTTA	24	72	5.6718
AATCTTACTGAGCTGAAATATGTC	24	72	5.6718
AATCCTCCTCTATTTGAGCTAGAT	24	72	5.6718
TTAAAAGATTCTACAGTTATACGT	24	72	5.6718
ATTGGTAGTCCGTTAAGTTGAACT	24	72	5.6718
AATCTGATTGTTATGTTTTCCATC	24	72	5.6718
CGACGTCAAAAATGCCAAATTTGT	24	72	5.6718
AATTGATCCGTCCAACAATAGTTG	24	72	5.6718
ATTGAAGTTCGACTAAATTAAATT	24	72	5.6718
ATGGCCAAACGCTAGCTTAAAGAT	24	72	5.6718
ACACTATGTAGTCACAAATACAAT	24	72	5.6718
AAGACGCTATGTAGGACACAAAAT	24	72	5.6718
TTTAACTCAGGCTTTGTGCAACAA	24	72	5.6718
ATATAATTGTATAATTCGCTGGCC	24	72	5.6718
AATAGGTCTGACTCTGATACCATG	24	72	5.6718
AATTGGTGGCCTAAAGTTAAATTT	24	72	5.6718
TCTTTCTTAAACTATGTGTCGAGT	24	72	5.6718
AAACACTATCAACATGTCATGTAT	24	72	5.6718
ATGATCGATTGACTAATAAAAGTG	24	72	5.6718
AACTGACCCGGCAAGCCTGTAGTC	24	72	5.6718
AAGAAAGAATAGCATGTACAATGG	24	72	5.6718
TTTGACTTGGCTATGTTTACATAT	24	72	5.6718
ACTCGAATCAACTTAACTGATATG	24	72	5.6718
TGATCGAAACTGTTGTAACAATAC	24	72	5.6718
TGCTGAAGTTGTTATGTCAAACGT	24	72	5.6718
TTTTGGTTTTTGACTTATTTTAAG	24	72	5.6718
TGAGACGGCCTGTCGACATATACG	24	72	5.6718
AGGCACATAGTGATGAAGTTCATC	24	72	5.6718
AAAGCTACTGAATTCATATGGATC	24	72	5.6718
ACAAATGTCGAAAACTACTACACT	24	72	5.6718
TTTCTGTGCAAAGAAGTCATAGTT	24	72	5.6718
ATTAGAGTCCGACTATTTCAAATT	24	72	5.6718
ACGATTCGTAGCTATATGTTAGAG	24	72	5.6718
ATTCGTAGAATAGACACACGGAGT	24	72	5.6718
AACTTTATCATTTGGATCTGATTT	24	72	5.6718
AAGATCCGACTAAATACAAACTCA	24	72	5.6718
ATAAACCATGCACTTGAGTTCACA	24	72	5.6718
ATGTAGACTTGTATGTATTGAACA	24	72	5.6718
AAAACGTGACTAATTATACAAACT	24	72	5.6718
ATTGACTAGACTTATGTGGCATTA	24	72	5.6718
TGATCGACTTTTAAGCTAATTCAA	24	72	5.6718
AAACTAAACAGTCTCATGACGTTT	24	72	5.6718
ACTCTTATAACATGAAACGTAACA	24	72	5.6718
TATGAAGAAAGTTATGTTGAGAGT	24	72	5.6718
TATTCCATGAGACTGTTTT	19	71	5.59303
GCCTCCGTAGCATAGTGGA	19	71	5.59303
ATAGTATAAGTGTGTCTCT	19	71	5.59303
TAATTCGCTGGCCTATTTCA	20	71	5.59303
AGTCTTCGGAAAATAACCAGT	21	71	5.59303
AATTTGGAAGGTTCTCGAGCT	21	71	5.59303
ATGGTTATCAATCTTGTTGTC	21	71	5.59303
TGAAACCGGATGCCTACAAAC	21	71	5.59303
TAGTGGCCTACCATGGTGGTG	21	71	5.59303
CGAATCCCTCCTCGCCCACCA	21	71	5.59303
ATAATGCTTGGAATATGCCCC	21	71	5.59303
TTGTTTTGAATGTGTTCAAGT	21	71	5.59303
TACAAGACCATTGGCAATCCA	21	71	5.59303
GATTGATATTGGAGTAGTCAA	21	71	5.59303
TATGGAGCCATTTAAGTATGAG	22	71	5.59303
CGGTATTATCATTTCTCGTGTT	22	71	5.59303
ACCATCGTGGCAATCAAAGTTG	22	71	5.59303
TAAACAAGGCTCTATGACGGTC	22	71	5.59303
TTGATGACGGCTTATAAGGTAC	22	71	5.59303
TCTTCAATACGAGCATGTTTGA	22	71	5.59303
TTACAGCTATGGATTACTTAAT	22	71	5.59303
ATTACGTTGGCCTTCGGGATCG	22	71	5.59303
CACTTATGTGTCGCTTAGGCCT	22	71	5.59303
TTATCTGGCTGAAACTAAAAAA	22	71	5.59303
AGTGGCAGAGTGGCCTTGCTGC	22	71	5.59303
AATCAAAGAAGAAAGCTGTAGT	22	71	5.59303
TGGACTCATTTAGACTTCTTAT	22	71	5.59303
GCTGAAGTTGTTATGTCAAACA	22	71	5.59303
TCTTTACCGTTGGTCCATGGAA	22	71	5.59303
GTGGTCAACTTAAAACAGCTTA	22	71	5.59303
AGCAGGTCATCTTTAGCTAGCT	22	71	5.59303
CTTGGCCTTATTTTCAATCAAA	22	71	5.59303
ATTTTGAAGCCAATAAGTGGATA	23	71	5.59303
TTGAAGTCTGACTAATTCAAATT	23	71	5.59303
TCCTAACAGACCTAGACTTGAAC	23	71	5.59303
TAAGCGATTACACTGAACATGTT	23	71	5.59303
CCAACAGACCGGTAGACTTGAAC	23	71	5.59303
TTTTTGCATGTGTATATACAATT	23	71	5.59303
AACTAGCTCATGAGAAAAAAGTT	23	71	5.59303
TACTTGTGTCGTTAATAAACTCA	23	71	5.59303
AAGTAGACACGTATATTTGTATG	23	71	5.59303
CTAACAGACCGGTCGACTTGAAC	23	71	5.59303
TTCTTGCCATACACTTATAATTA	23	71	5.59303
TCGATTATAGTTTAAGAGACGTT	23	71	5.59303
CGATGCTGAAACTATGTATAAAT	23	71	5.59303
TACTACATTTATGGCTATGAATT	23	71	5.59303
TTCGTTTCCCGGCTGGTGCACCA	23	71	5.59303
AAAAAGACTAATTGAAGCCAAGG	23	71	5.59303
TTTATAAGGCTTGGACAATCCTCC	24	71	5.59303
GTTAAATGAAGGATATATGTGAGT	24	71	5.59303
ATACACATATCGGTGATGACGTGT	24	71	5.59303
AATTGGTACCATAAAAGTGAAGTT	24	71	5.59303
ATCATCATGTCAAAAGTTATAGCT	24	71	5.59303
ATACTTTTTATGATAGTTCATGGA	24	71	5.59303
GAAAAAAGTCAAAACAGTTCCAGT	24	71	5.59303
ATTGATCTGGCTCTTTACTTCAAG	24	71	5.59303
AAAGATGAAGGAATACTTACCACT	24	71	5.59303
ATCTGACATGTTTGAGATCATAAC	24	71	5.59303
AAACTTGACGAGGATTTAGAGATG	24	71	5.59303
TTAGCTTATAAGTTGTTTTAAGTT	24	71	5.59303
ATCCAAGTGACTTTACATGTATCT	24	71	5.59303
ATGGCCAAACGCTAGCTAAGTATT	24	71	5.59303
ATTGATCTCAGACTCTTTATATGA	24	71	5.59303
TTTTTTTGGCAACACTTTAACTTT	24	71	5.59303
ACGTTTGGCCATAAATTTTAAAAT	24	71	5.59303
ATTTAGTCACTCAGCTATGAGCTG	24	71	5.59303
ATGATAATAAAGGACAAACGTGCA	24	71	5.59303
AATCTTGTGATCTTAAGCATAACA	24	71	5.59303
ACAACGCTAATGGAACTTTCATTT	24	71	5.59303
ATTAGAGTCGGACTAATTCAAATT	24	71	5.59303
CAATCACACTAGATACATGTATTT	24	71	5.59303
AATAGTTGGACTCCAATATGAATA	24	71	5.59303
CAATTGGCCTTTACTATTTACACA	24	71	5.59303
AACGACGTATCTGATTATCAGTTC	24	71	5.59303
AAAAGTTGTTGCTAAGATTGCGTA	24	71	5.59303
GTGGAACTAGCTTGAAAAAAAAGT	24	71	5.59303
TCCGACGTTTGTCTTAATGAATTC	24	71	5.59303
TCCGACACTGTTTGATCAAACCAG	24	71	5.59303
AGATATTCTATATTGAGCGTAGTT	24	71	5.59303
AGTGATTGAAATTCCATACCGATG	24	71	5.59303
ATACTATTAACCATGCGTTTTGAT	24	71	5.59303
ACGGCGATCATATCAGAGTCTGAT	24	71	5.59303
AATTAGTCGAGGTATACACAAGCT	24	71	5.59303
TGATGATGAACGATTACGAAATGT	24	71	5.59303
ACTCTTTATTAAAGTCGCAACTTT	24	71	5.59303
ATGGACTATCCACTTAATTCAATG	24	71	5.59303
ACTAGCTTGAAAAAAATGTCAACA	24	71	5.59303
GTCTTTCTGATTATATAATATGTC	24	71	5.59303
ATCCGAGCTATATATTATGAATTT	24	71	5.59303
TGAATTCCGTCAGCGTGGTTAGCT	24	71	5.59303
AAGAAGATTGATGATGATAATGTC	24	71	5.59303
TTTCGTCTTGAAAGTTTGCCCATG	24	71	5.59303
AAGGTCATGTCTTCTGTAACCTGA	24	71	5.59303
TTTGGATTGAAGGGAGCTC	19	70	5.51425
AAAGACCGGTAGACTTGAAC	20	70	5.51425
GCTTCCTCACTTTTTATACA	20	70	5.51425
ACGAGGATCCATTGGAGGGCA	21	70	5.51425
CCTTTCCGGCTATGAATAGTA	21	70	5.51425
AACAGAGTTCCCACGTTTATT	21	70	5.51425
CGTGTCCCACTGGGCGTGCCA	21	70	5.51425
ACATAACGATCTTTGTAGAAA	21	70	5.51425
AACTCGGTATCAAAGTATGTT	21	70	5.51425
TATGATATATGAAATTTGTTC	21	70	5.51425
TTAACGGGTACAATCCTTGCT	21	70	5.51425
TGACCTATAGCTTTTTAAGAT	21	70	5.51425
TATGCCAAGCTTGTTTTTGTG	21	70	5.51425
GTTAACTAAGATCGGAAGATT	21	70	5.51425
ACTCGCATTCCATAAGACCGT	21	70	5.51425
CTTGGTCTTAGCTAGCAAGTA	21	70	5.51425
CCATCATCACCGTTATTACCA	21	70	5.51425
AAATACTATCAGGCCAGTGGT	21	70	5.51425
TATGATTAGAATTCCAATTCT	21	70	5.51425
CTAGAGAAACTTGGAATTCCT	21	70	5.51425
GACATAAATGATCGTAGACGT	21	70	5.51425
CCGGCTATGAATAGTATTTTTC	22	70	5.51425
ATTTGTGACCAATTAGCTTGCA	22	70	5.51425
AACTTTGTTTGCCACGATGATG	22	70	5.51425
TGCGCAAGACATGTGAAGAAGC	22	70	5.51425
TTTTATTAGGTATTGGATAGTT	22	70	5.51425
ATAACTTGGGGGAAATCATCCA	22	70	5.51425
ATGTAGTTGAGTGTTGGATAGT	22	70	5.51425
TTCTCTCCCTGATGTCAACATC	22	70	5.51425
TACAGTAGCATTAACAGATACA	22	70	5.51425
TTGAGAGCCACCAAATTCAGTG	22	70	5.51425
TTCCATTGGCCATTTTAAGTCA	22	70	5.51425
AATCGGTAGACCAAAATATTGA	22	70	5.51425
GATTTTTAGGTCATGATCTATT	22	70	5.51425
TAGATTGTCTTGAATATGAGTT	22	70	5.51425
CGATTTTCTGCTGGATCCAGTT	22	70	5.51425
AAGATATTTGATTGTTCTGTTCA	23	70	5.51425
TGTGGTCTGATTAAGTTTGAATT	23	70	5.51425
ATATTGGATCCTAAACTTGACTT	23	70	5.51425
TCTTGTGGTCCTAAATTAAAGTT	23	70	5.51425
AATCACACTAGATACATGTATTT	23	70	5.51425
AAAAGTCTGACTATGTTTATCTT	23	70	5.51425
ATTGGATCTTTGTTACAACAATA	23	70	5.51425
TTGGCCATAGATTTCCAAATATT	23	70	5.51425
ATAAATAGATTCCTAGACTTGTT	23	70	5.51425
ACGACTTATTATGTCATGTACACT	24	70	5.51425
ATTTAATGTCGCTAAAAGTTTTTT	24	70	5.51425
ATTCACGACCTTGTCAACTGAACA	24	70	5.51425
AAGTGTGGGTGCCAGTCGCGGCCC	24	70	5.51425
AGGAAAATCTTAGTAGCTTAGTTG	24	70	5.51425
TGAAACGTCTAGAGAATTGTCTTT	24	70	5.51425
ATTCAGACTCCAGAGTTGTTTCAG	24	70	5.51425
AGGATTGAGTAGCCTCCAAGAATC	24	70	5.51425
AATTAAGTTAGACTATCTTTACAT	24	70	5.51425
ACGTCCCTTCCCCATCGTTCAACA	24	70	5.51425
TTATATAATTAGTCATGTTTGTAT	24	70	5.51425
ACTTATTATAGAGGTTGTCATGTA	24	70	5.51425
ATTAACTACAGAAAGAAAAATCGT	24	70	5.51425
AGCTAATAATGTATGTCATGTATT	24	70	5.51425
ATATGTCACTTTCTTTATGGAGAT	24	70	5.51425
AGATATATTGTGAGTCAGTTCAAT	24	70	5.51425
TGCGATTTCCAGCCCTTAGGAGGA	24	70	5.51425
TTAGGACCGCATGATCAAAAGTCT	24	70	5.51425
ACTATCCAACTTTTAAATAAATAA	24	70	5.51425
ATCCTTTAGACTATGATCGAAATA	24	70	5.51425
AAGACTTTTCGACATGAATTCAAA	24	70	5.51425
AATCGACCTACGTTCACAAAGGAG	24	70	5.51425
AATCCGATACATGACGTAACAAGT	24	70	5.51425
AAACTTATGTTATGTTGTCTGAAG	24	70	5.51425
AGATTATGTGCCTCGTTAAAACCT	24	70	5.51425
ATACAAGTGTCGGAGAACCTTAGT	24	70	5.51425
AAGAATTTTAGCGAAGTAAAAGTT	24	70	5.51425
ATATATTGTTTGGATAATAAGAGT	24	70	5.51425
GCTGTAATTATAGATTGGTCTAGC	24	70	5.51425
ATCTTAATATGTGTGTCTTTTCTA	24	70	5.51425
ATGAACGACACGTATATCAGAAGG	24	70	5.51425
AAGTATCTATGAGCTAATCGTCAT	24	70	5.51425
GTGAAAAAACGTTGTCTGATCATT	24	70	5.51425
ATAGCTAAGTCAAGATAAGTTCTT	24	70	5.51425
ACCGATGTAAGACTTTTGTCATTC	24	70	5.51425
AGGCTAAGATGATTCAGACATGTG	24	70	5.51425
ATAATTTGTGAGGACTGTTGTATC	24	70	5.51425
AGTTATGCGTTTGGATAAAAGTGT	24	70	5.51425
AAAATTTAAGAGGTTGTCGATATA	24	70	5.51425
ACGATTGGAACCTGTCAAGAGGAC	24	70	5.51425
AATCACGTACTTTGTTTACTTCAA	24	70	5.51425
TTTTGGTGAATGGCTTTATATAAT	24	70	5.51425
AGAAATCGATAGCTGAAAGAGGTT	24	70	5.51425
AGATAGACGTGATCATACTTCATA	24	70	5.51425
ATGTGGCCTATATTAATCAATAAT	24	70	5.51425
TTTGATCGGACTTAAATATGAATA	24	70	5.51425
GTCAAAGAGTGCTTGAAAT	19	69	5.43548
TTGTTTGTCATGTTACGCTT	20	69	5.43548
ACAGACCGATAGACTTGAAC	20	69	5.43548
TTCTATCGGGTAAAGCCAAT	20	69	5.43548
ATAGGAAGTAAGATCATTGTA	21	69	5.43548
CTTATCGGGAAGTTTCACCTA	21	69	5.43548
CCAACTTCTATGATCTTTCGA	21	69	5.43548
TGTAGGCAAGGGAAGTCGGCA	21	69	5.43548
GACGGAAGGGCACCACCAGGA	21	69	5.43548
CCGGCTATGAATAGTATTTTT	21	69	5.43548
TTGTATCATGTTGGAAGAGAA	21	69	5.43548
TTTTCAGGCAGAAAGCCGGTA	21	69	5.43548
ATGAACTTGTGGTAGGTGGCT	21	69	5.43548
CAATTGTGCCTAAGTGAAGCT	21	69	5.43548
AATCCGTAGTCATAGGCTATA	21	69	5.43548
CCGATCGTTCAAACATTTGGC	21	69	5.43548
CATGTGTTCTCAGGTTACCCC	21	69	5.43548
TGAAGAACGTAGCGAAATGCG	21	69	5.43548
ATAAACATCTGTGGCTTGGTT	21	69	5.43548
TGACTCCACTAATTGAAGAAG	21	69	5.43548
TTTTTGTTATTCTTATCGGGA	21	69	5.43548
ATCCTAACAGACCGGTAGACT	21	69	5.43548
GTAAGACAAAGTGGGAAAGCA	21	69	5.43548
TATGGACAAGAACTACTAGATC	22	69	5.43548
CCCTTGGATATCTATGTAAAAG	22	69	5.43548
ACGATAGTACCAAATGAGTGTC	22	69	5.43548
GAGGAACAGTAACAAAGTAGCC	22	69	5.43548
AGTATAGTATAAGTGTGTCTCT	22	69	5.43548
GTTTGGCCTTTACTATTTACAC	22	69	5.43548
TATATGTGAGATCATGTTAGGT	22	69	5.43548
TATCTGGCCGAAATTAAAAGAA	22	69	5.43548
TTATAAAAGTGGCTCATATATG	22	69	5.43548
TCACTTGATGACGGCTTATAAG	22	69	5.43548
TTTAGGTCCGAATCTAGTGATT	22	69	5.43548
TTGTTGCTGATGGGGATCCATC	22	69	5.43548
CCCTACATACTGTTTTAAACAC	22	69	5.43548
TAACATACCGGTAGACTTGAAC	22	69	5.43548
ACTCGCATTCCATAAGACCGTT	22	69	5.43548
ACGAACAATACAATCACATGTC	22	69	5.43548
TTCAGATAGTCAAAATTGGGCT	22	69	5.43548
TGACTTTATGCTTTGAGTGTTA	22	69	5.43548
TTAAACTGTATCCTTAAAGTATC	23	69	5.43548
AATCGAAACGCACTGAAATACTC	23	69	5.43548
TTAATCGACTGTCTTAAATTTTC	23	69	5.43548
TTCTCATAGCTTGTTAGAAATCA	23	69	5.43548
TGTTTGGCCATAGAATTTGAGAA	23	69	5.43548
TTAGGATCAATCTAAACCAACCC	23	69	5.43548
TTGGATTGACTTAAAAAAAAGTA	23	69	5.43548
TTTTTAGCAAGAGTTGTTTTACC	23	69	5.43548
TTGGCCATAGATTTTCAAATATA	23	69	5.43548
CGGTAGGCAAGACTGAACTGTTC	23	69	5.43548
ATTGTCCTTCACAAATGAAAGTT	23	69	5.43548
CGAGCTTATGTGACATTAAAATA	23	69	5.43548
ATAAAGTTGAACAAATAGACACA	23	69	5.43548
GTTTAATGATTCTCGAACATGTA	23	69	5.43548
TTAATGAATATCATGTCTTTCTA	23	69	5.43548
CTTGATTTTAGAACATGTTATCA	23	69	5.43548
TTGTTACGTTTCATGTTATAAGA	23	69	5.43548
AATTTAATCGGACTTCAATGTAGA	24	69	5.43548
ATAGGACCTTAGTATAGTATGAGT	24	69	5.43548
ATTCGGAACGACTATAAAACAATA	24	69	5.43548
ATGTATCCGAGCTATATATTATGT	24	69	5.43548
GGGGGATTAACATGAAAATTTGTT	24	69	5.43548
ACAGCTCTAAATGACAAAGTTAAG	24	69	5.43548
ACTCTGATACCATGTAAAATTAGG	24	69	5.43548
ACTGTAGTCTCACAAAGTGGGGTC	24	69	5.43548
GTAATTAAGTTGAGTTAGTCAAGT	24	69	5.43548
AATCGTGGTGTCTGAGCCAGCTTG	24	69	5.43548
ATAAAGATTGGTTCGATGGTAATC	24	69	5.43548
TAATGCTCTGATACCAAGTTTGTC	24	69	5.43548
ACTTAAACGGATTGAACTGTAATT	24	69	5.43548
ATAAAGACTTTAGCACTGTTGTTA	24	69	5.43548
GACTCCGACTCTTATAAAAATTCA	24	69	5.43548
GATTTATCGAAAACAGTCTTTCTA	24	69	5.43548
GAGCGGATCCAATACCAAGACGCT	24	69	5.43548
TGTATAATTAGTCATGTTTGTATA	24	69	5.43548
GAAATAGCCATAACTTTGAGAGTT	24	69	5.43548
ACCAAGTCAAACTAGACCATTCTT	24	69	5.43548
AAATCTATCTTTCGTGTCGAAAGT	24	69	5.43548
AAATAGTTGGACTCCAATATGAAT	24	69	5.43548
AGAATTTGAAGCCAAGTTTAGAGT	24	69	5.43548
ATCGTTGGGCCCACAAGATAGTGT	24	69	5.43548
AATTATCTGGTACATGTTGCAGGT	24	69	5.43548
ACTTAACTAATGTCGATCAAGACT	24	69	5.43548
ATTGGGTCAACTAAATCATTTATT	24	69	5.43548
ACTCCATCCGTTTAAAAAAGAATG	24	69	5.43548
TCTACACAGTTTGATTTATGCAGT	24	69	5.43548
GTATAATTCGCTGGCCTAAATTGT	24	69	5.43548
TGAAATAGCCATAAGTTTGAGAGT	24	69	5.43548
AGTATTTTCGTCAATAGCATACGT	24	69	5.43548
ATCTTAATATGTGTGTCATTTCTA	24	69	5.43548
ATAAAAGTGCTGAAATTGTTATGT	24	69	5.43548
AATCAGCGTTGGATTCACAAGATA	24	69	5.43548
ATGTACTATGTTGATATCATCAGT	24	69	5.43548
ACTTTTTGTCTTACGTGGCACACT	24	69	5.43548
GTTCGTTTCAAAATAAGTGTCATT	24	69	5.43548
ATAAATAGAGATGTCATTCACCAT	24	69	5.43548
AGCGATATTTTAGTAAGACGGAAA	24	69	5.43548
TTTCAGAGTTAGATGTAAAGTATA	24	69	5.43548
ACACTGTAGATACATATCGTTAAC	24	69	5.43548
AAGGAAGCTGACCATTAGAACATG	24	69	5.43548
AGTATCTAAGCCAACTGCAATCAC	24	69	5.43548
AGGATTAATGTCGCTAAAGACTTT	24	69	5.43548
TCTCAACAGTTTAAACTTACCATG	24	69	5.43548
ACTATGATCTTTAACTTTGGATAT	24	69	5.43548
ACTGGATATCAAAAGCATGAATAC	24	69	5.43548
AGCGTGGCCTAACGATCCT	19	68	5.3567
GGATCCGTGGCGCAATGGT	19	68	5.3567
GACGGAAGGGCACCACAAGG	20	68	5.3567
TCTCATGGAGAGTTCGATCCT	21	68	5.3567
GGATGTGATCATACCAGCACT	21	68	5.3567
ACTATTGGCTGAGTGAGCATC	21	68	5.3567
TGGCTAAGTCGCCGCGACGGA	21	68	5.3567
TGATAGAGTTGGTCAAGACCA	21	68	5.3567
AAGATTAACCTTTAGTAGTTT	21	68	5.3567
GATTCGTAACTGCATGTTAGA	21	68	5.3567
ATGGATCTTAGACTCTGGTTG	21	68	5.3567
TAGCTTAGCCTCAGAGGTCTA	21	68	5.3567
TTTGGCCAAAAGTCTGTAAAT	21	68	5.3567
AACAGACCGGTACACTTGAAC	21	68	5.3567
TACTTTGAAAGCGTATCATGT	21	68	5.3567
TTTCTGAATAGCTTTTTGGTA	21	68	5.3567
TATGTTCTCAGGTCGCCCCCG	21	68	5.3567
ACGTTGGCCAAAAAGGTGTAG	21	68	5.3567
AATTCATGTTGTCAAAGATCT	21	68	5.3567
TTAAGCCATGCATGTGTAAGT	21	68	5.3567
TCGAACCATCCCTCTAAAGTT	21	68	5.3567
TGAGCCGTGCCAATATCATCT	21	68	5.3567
CAAGTGTGCTTGAGTTTTTCA	21	68	5.3567
AAATGTGTTGCATCTGAGCTT	21	68	5.3567
TTGCGATGGTCCCAACGGATG	21	68	5.3567
TGTGGAAGGAATACTGCCAGT	21	68	5.3567
TGTGATCGACTATCTGAGGCTT	22	68	5.3567
GAAATGTAGTTGAGTGTTGGAT	22	68	5.3567
TACAAATCTAAATAGCCTATTT	22	68	5.3567
TGATTGAAAGCTTGGCTATGAT	22	68	5.3567
AATAGCGTATATTTAAGTTGTT	22	68	5.3567
ATTTTTACTGTTGGTCCATGCA	22	68	5.3567
GTTTTTTCGCTCTAGTTGTTGG	22	68	5.3567
TTACTGTCATGTGTTTGTGAGT	22	68	5.3567
CCTGTTGCTGGATCTTTTCTGT	22	68	5.3567
TATTGGCCAACTATTCATCAAG	22	68	5.3567
ATTTTTTTATATCTTCTTCCTA	22	68	5.3567
CTTGGATATAAAATTGGTGTCA	22	68	5.3567
AGACATGGAGATTCATATAGCC	22	68	5.3567
TTAAGTAGATCTAATCGTTGTA	22	68	5.3567
CACCTTTTAAGCCAATAAGCTC	22	68	5.3567
TTCATCAGTTAGATTATCTAGT	22	68	5.3567
TTTGCCTACTGGTTTCAACTTT	22	68	5.3567
TACATATCTTATCTTTGTCATA	22	68	5.3567
TATTCCTTGGATCCATAAGTGG	22	68	5.3567
TTATTCGTTTGCTTATTATAGG	22	68	5.3567
AAGAAGAAGGAAAAATAGACAT	22	68	5.3567
GAGAAATAGCCGAATAATAAGTT	23	68	5.3567
AGTATGGATCGTACATGGACGGT	23	68	5.3567
AGCTTTTAAGTCAATTTGACCAG	23	68	5.3567
GTTTGGCCATGTAATATCATATT	23	68	5.3567
ATTTAGTCGGACTTCATAAAATT	23	68	5.3567
TTAGAGTCCGACTATTTTAAACT	23	68	5.3567
TTTGGATTGACTAATTATTTTTT	23	68	5.3567
ATAGAAGAAGACAATAAGACATG	23	68	5.3567
CTAAGCCATTATATAAAGTCATT	23	68	5.3567
GTTTGTCATGTTAAGGTCATGCA	23	68	5.3567
AGACTGAAGAATCTTAGCAAATC	23	68	5.3567
TATTAGTCGTTATTGGTTCGATT	23	68	5.3567
ATAAAAGTGCTGAAGTTGTTATC	23	68	5.3567
TTATTGCCGCTAAAAGTTGTTTT	23	68	5.3567
TATTTGGTTGATTGTCTTGAAGT	23	68	5.3567
TAGGACTCATGTGTTTATTTATT	23	68	5.3567
CAAATGACTTGAAGTAAAACACA	23	68	5.3567
TGCTTATGATGATATAGTCCATG	23	68	5.3567
GACTTTTTAACCTTGTGGTTCTA	23	68	5.3567
TTTTTTGGCAACACTTTAACTTT	23	68	5.3567
TTATTTGTCGCTAGTTTAAAGTT	23	68	5.3567
ACACAAGTGATAACGTATCAAACT	24	68	5.3567
AAACGATTTATAGTCACACAAATA	24	68	5.3567
GACTACGGCCTTTTAGGCCGCGGA	24	68	5.3567
AAAAGCTGTGACAGAGATTGTAGC	24	68	5.3567
ATATCAACTCTAAATGACAAAGTT	24	68	5.3567
TCTTTGTAATATGTGTTTGAGAGT	24	68	5.3567
AAGACTGTCGTAGAATTTAATGAT	24	68	5.3567
ATTGAGTCTCGCGAGTATGAAATC	24	68	5.3567
ATAAAAATGGCTATTACGATCACA	24	68	5.3567
ATTTCATATCATGTCTAAATGAGA	24	68	5.3567
AATTGTATATAATCGTTCTATACA	24	68	5.3567
GATTTGTTTGTCCGATTTTAACTT	24	68	5.3567
AATGTTTGGCTAGATTGTATTGTT	24	68	5.3567
CGATTGGAACATTGTCAAAAGAAC	24	68	5.3567
AGGACTCCGTATGACCTGTACAAT	24	68	5.3567
ATGGAGCGCAATTATGCAAAGTTT	24	68	5.3567
AAACTATAGCTATGAAAAGTAATT	24	68	5.3567
AATATCTGATATGTGGACCATTGG	24	68	5.3567
AGGATGTGTCAAGTCAATATGAGT	24	68	5.3567
GTTGTCTTGTTTTTCGCGTTTATA	24	68	5.3567
AAACTTCGAGTCAAGTCAAACTGA	24	68	5.3567
CTTGCTATGTTGTTGTTTATGACT	24	68	5.3567
TTAATGTCGCTAAAAGTTGTTTTT	24	68	5.3567
ATGAAATTGCAAGTAGTGAAGTCC	24	68	5.3567
AACTATTGGATCAAAAGTGTCCTT	24	68	5.3567
ATGTATGATGTTATTGTTTTCCTA	24	68	5.3567
TGTTTATTACCATGTTTCACCTAT	24	68	5.3567
ATCAAGTAGCGAATGAGCTGTTCA	24	68	5.3567
ATTCAACGGACTCTACAAATTGTG	24	68	5.3567
TTGTAAGCTCTATTGTTATTATAG	24	68	5.3567
ATCCGAGACTAGTATGATAATGTT	24	68	5.3567
AGATTGTTGTTCAATAAATGCACC	24	68	5.3567
AATGTTGAGTGGCCTCCAAGAATT	24	68	5.3567
ATTGGCTATTAGTTAAAAAAGAGT	24	68	5.3567
TTGATCGACATGTTTTAGATAACT	24	68	5.3567
TTACACTGGATATGTTATTGTTGT	24	68	5.3567
TCTAAATTAAAGTTATGTCAAATG	24	68	5.3567
TTTCTGTTGTTCAAAAATTAGAGT	24	68	5.3567
AACCAAGTCATGTTTTAATTGAAC	24	68	5.3567
ACCGTTAACACGTCTGTTCGTGCT	24	68	5.3567
AATGAATAAATCATATAGTTGGCC	24	68	5.3567
ACTTCTGTTGTATAAAGCTAGAGA	24	68	5.3567
ATAAGTATGACTATGATCGAAATT	24	68	5.3567
AGCTTAGCAAGCCTCATCCGTTTT	24	68	5.3567
ACTTATCAAACGTAGCATTCTGAT	24	68	5.3567
ATTTCAGTGAAGTGATTACATTGA	24	68	5.3567
TTTAACTTTTCATGTGACATGTTT	24	68	5.3567
AAACTTTGCAACTATGTAGTTATC	24	68	5.3567
GCTTATGATCTTAATCATGTCATG	24	68	5.3567
ACTATCATGAGCCGATTGTTCATT	24	68	5.3567
CGCTGGCCTAAATTGTATAATTCG	24	68	5.3567
AATCTTGTGGCCTTAGACATGTCA	24	68	5.3567
ATTTGTCTATGTCGTTAGTGACAT	24	68	5.3567
AGATAATGTGCCTCGTTAAAACCT	24	68	5.3567
AATTTTAGGAGCCTAAGACACATG	24	68	5.3567
AGACCGCTAGACACTGTATAGTGA	24	68	5.3567
ATGATTTTGGCCTACTATTTTTAT	24	68	5.3567
AGCGTTTGGCCATAAATATTCAAA	24	68	5.3567
ATTGATCATGCCTTATAAGAAATA	24	68	5.3567
TTTAGTCAAGCTTTAATGTTGATA	24	68	5.3567
AGACGTTCATTGATCAATTCAAGA	24	68	5.3567
TTGTCGCTCCGATTCGTCC	19	67	5.27793
CTAGAAATCCAAGCCAGCT	19	67	5.27793
GATTCCGATAGCCGGCTCCA	20	67	5.27793
CTCATTGTCTGTTCGACCTT	20	67	5.27793
CGAACGTACTTAATGAACTA	20	67	5.27793
ACAGACCCGTAGACTTGAAC	20	67	5.27793
GAAAGCGTGGCCTAACGATC	20	67	5.27793
AGAGAAAGATCAGCTATCGAA	21	67	5.27793
ACCTTTAGCAAGTGTTGTCTT	21	67	5.27793
AAAATAATAGGACCTTAGTAT	21	67	5.27793
NGATGCGATCATACCAGCACT	21	67	5.27793
CTATCTCAGCTTGAATTGTTT	21	67	5.27793
CAGATCATATTTCCTTGTGTA	21	67	5.27793
TAAGATCTTTTACCGTAGTAA	21	67	5.27793
GTTTCGTTTGAAAGCTTGGTT	21	67	5.27793
TATAGGAAGTAAGATCATTGT	21	67	5.27793
AAGAGTGCTTGAAATTGTCGG	21	67	5.27793
TGAAGTATTGTGTCCAATGTT	21	67	5.27793
ATACCCTTTCTTTGACCGAAT	21	67	5.27793
TTTGGATTGAAGAGAGCTCTA	21	67	5.27793
ATAATTCGCTGGCCTATTTCA	21	67	5.27793
TTGATGATAACTATGTATAAT	21	67	5.27793
CGATCACTTGGCCTGTCGTCT	21	67	5.27793
AACAGACTGGTAGACTTGAAC	21	67	5.27793
ACGTCTGCCTGGGCGTCACAC	21	67	5.27793
ATGTCATTGATACGAGCGTGT	21	67	5.27793
CGATCACTTGGCCTGACGTCTA	22	67	5.27793
AATGGATCCGTAACTTCGGGAA	22	67	5.27793
ATGGATCCGTAACTTCGGGAAA	22	67	5.27793
ATGTTATGGGTTTTAAGGAGTT	22	67	5.27793
TGAAGACCCATGGCCTAGGTTG	22	67	5.27793
TTTTTTCTGTAGTTGTGGTAGA	22	67	5.27793
TATTGTTGGCTAGTTGAATATT	22	67	5.27793
GAAATATGTTTTGCTATGCGAG	22	67	5.27793
AGGCCTAAGTGACACATAAGTG	22	67	5.27793
AGAAAGAAGAATACTATGTAGT	22	67	5.27793
GGACTTAAGGAGCAAAGCCATG	22	67	5.27793
GCTGGCCTAAATTGTATAATTC	22	67	5.27793
TAGGGGCCTCCTCTACAACCTT	22	67	5.27793
ATGGTCTTTTCATTTTATAGTT	22	67	5.27793
TAGTTCAAAGTGGAAGTTGCGA	22	67	5.27793
CTTGGACTGAAGGGTTTCCTTC	22	67	5.27793
ACTGTTATAGAGAGATTTGTACC	23	67	5.27793
TTTACACTTCTGATGTTTGTAGT	23	67	5.27793
GAATGTATCCGACTGTTTTATTA	23	67	5.27793
TTTGGATTGACTTATTTTAGATG	23	67	5.27793
TCTAGTCCACTAATTCAAATATT	23	67	5.27793
TTGAAGCAAATCTATGTTGTTCA	23	67	5.27793
GAGACGGCCTGTCGACATATACG	23	67	5.27793
CAGATTCCTTATAAAGCTTGGTC	23	67	5.27793
TTACTAAAAGACGATTGGCCTTT	23	67	5.27793
CAATTGTATATTCCTTGTCAAGT	23	67	5.27793
TGACTTCCAAAAATCATGTTGTT	23	67	5.27793
TTTTGGATTGACTAATACTTTTT	23	67	5.27793
CTTTGAGTTTGTATAATTAGTCA	23	67	5.27793
TACGGACGACACCCACATTTGTG	23	67	5.27793
CTGGTTTTTGACTTATTTAGCTA	23	67	5.27793
TTATTGTCGCTAAAAGTTATTTT	23	67	5.27793
GTTTTGATCGATGATGATTGTTG	23	67	5.27793
TTAATCTTGTGGTCATAAACATA	23	67	5.27793
ATCTGTTTGGCCATGAAATTTATC	24	67	5.27793
ATGTAATGAGCAAACAACAGTAGC	24	67	5.27793
AACTATTTAAGTTTGATCAGAAAT	24	67	5.27793
TTTGGATTGACTAGTCATTTTTCT	24	67	5.27793
ATATTACAACGCTAATGGAACTTT	24	67	5.27793
AAATTTAGTCAGACTCTAATGTGG	24	67	5.27793
ATTCTGATACCATGTTAAGTTAGG	24	67	5.27793
ATCACTAGTCACTTATAAAAGTCT	24	67	5.27793
AAGGACTCCACATAATTAGACATT	24	67	5.27793
ATTAAAGATCATAGTTGTCAACTA	24	67	5.27793
AAAACTGAACAGCTGGACACGTTC	24	67	5.27793
ATAACTAATCGTGAATAACATGTT	24	67	5.27793
TTTTAGATCGCAAATTTCAAAAGT	24	67	5.27793
AGGACTCATGTGTTTATTTATTTG	24	67	5.27793
CCGATCGATGGATAATATTATGCC	24	67	5.27793
ACGATCTTAAAAGCACAAGCAATT	24	67	5.27793
CTGCCATTTAATTATTGAGTTCAC	24	67	5.27793
GAAAAAGTAAAATCGCTGCTGAGG	24	67	5.27793
AGATCGGTGACTAATTATATAATT	24	67	5.27793
TTTGGCTATGCGATATAATATCAT	24	67	5.27793
AAATTTTAAGACTACTTGCTATGT	24	67	5.27793
AATATCCTAGATACATGTGAATCT	24	67	5.27793
AACTAAATACATGTAGCACAATTT	24	67	5.27793
ATAGGACTTGTAGATGAAAAAGAG	24	67	5.27793
AATTGACCGTACTATGAAATTATT	24	67	5.27793
ATGATTATACTTGTAACACAAGGT	24	67	5.27793
ACTTGTAGCCTTAAACATGCCACG	24	67	5.27793
AAATTCTCTGACTATTGTCTTCAT	24	67	5.27793
AGATGATTTAGACATGTGAAGAGA	24	67	5.27793
ATTGGAGTCTGATTAAATTTAAAT	24	67	5.27793
AGACATAGTAAGGATTGACAGACT	24	67	5.27793
ATTTCTTGAGAGACGTGCAAAGTT	24	67	5.27793
ATTATTAGCTTGTTATCATATACA	24	67	5.27793
ATAAGATTTGAATTTGAAATGTCG	24	67	5.27793
AAGCTTGTAATCCATAAATTCTCC	24	67	5.27793
ACTGATATGAGACTTTTGTCATTC	24	67	5.27793
AACTCCTACTCTCTGATTAAAGGA	24	67	5.27793
AGACAAATGATCTTAGTAACGAGT	24	67	5.27793
GTAAAACGTTCTTCATATTCATGA	24	67	5.27793
AACAAGGCGGACTTACCAAGAATG	24	67	5.27793
ACTCTTATCCTTCATAGTCATATT	24	67	5.27793
GACTCGTAGTTATATGTTATAAGG	24	67	5.27793
TGCTCTGATACCATGTAAAATTAG	24	67	5.27793
TTAAAATAGTCGGACTCTAATATG	24	67	5.27793
ATTCTTGTAGCCTTAAACATGCCA	24	67	5.27793
ACTTCGATTTTGTATAATTAGTCA	24	67	5.27793
ACTGAGATTTTACAAGATGTATTC	24	67	5.27793
ATAGCCGAAACAGATTCGACATCT	24	67	5.27793
ATTGGATCTTACTTGCAACAAATA	24	67	5.27793
ATATTGGAGTCCGATTTAAACGAT	24	67	5.27793
AGAATATTTGGAAATCTATGGCCA	24	67	5.27793
ATAGCCGAATGAGATTCAACATCT	24	67	5.27793
ATTGGAGTCTGACTATTTTAAATT	24	67	5.27793
AATAAAGTCTAGTCTTGATACTTT	24	67	5.27793
AGCTTTTAAGTCAGTTTGACCAGC	24	67	5.27793
ATTTTTGGCAACACTTTAACTTTA	24	67	5.27793
ATACTGAGTTCAGATGAATCTGCC	24	67	5.27793
TTTTAGACCACTAGTTTCAAAAGT	24	67	5.27793
CTGACTCTGATATCATATTAAGAT	24	67	5.27793
GACGTAGCTATTTTTTATATATCT	24	67	5.27793
AAACTTCTAGCTCATTGTCTTAGA	24	67	5.27793
ACACTAGCTTGAAGGAAAAAGTCA	24	67	5.27793
ATTAAACTTATTGTCTGATACATG	24	67	5.27793
AGATTAGTATATCATGTATAAACT	24	67	5.27793
ACTAGAACAAAAGCTATTGAGTTC	24	67	5.27793
ATATATAGTTGGACTTCAATGTGA	24	67	5.27793
AACTATGTCATTTTCTTATTGAAT	24	67	5.27793
GCGAGAAGTCCATTGAACC	19	66	5.19915
ATTCGGTTAGGATCAATCT	19	66	5.19915
GGTAGTTCGATCGTGGAAT	19	66	5.19915
TCGGGCGGCGGGGTGGATG	19	66	5.19915
TAGACCGGTAGACTTGAAC	19	66	5.19915
GAATCCCTCCTCGCCCACCA	20	66	5.19915
CAAAAACTTTTCTAGCAAGA	20	66	5.19915
GCAGTTAAAAAGCTCGTAGT	20	66	5.19915
AAATCCTATTGGACGCACCA	20	66	5.19915
AAGCGTGGCCTAACGATCCT	20	66	5.19915
TCCGTTGTAGCAATGGTTAT	20	66	5.19915
ACGCAGCCACGCAATGAATT	20	66	5.19915
ATAAAAGTGGCTCATATATG	20	66	5.19915
ACAGCCCGGTAGACTTGAAC	20	66	5.19915
ATGTGTGGAATGATAACTATA	21	66	5.19915
AACTTGTATGGATCTCTATCA	21	66	5.19915
TTGGTATGCCAAATGTAAACC	21	66	5.19915
NCATCAACGCTAAACTCGATC	21	66	5.19915
TTGGTCTTAGTTATATAAACA	21	66	5.19915
AAGCTTGGCATATATGTGAGA	21	66	5.19915
ACTAGGCTGTGTCTGGATGCT	21	66	5.19915
TGATCGGAGACTCATGTAACG	21	66	5.19915
TTGTAAGTGGCAGAGTGGCCT	21	66	5.19915
GCGTGATTTGGTAATATGCCA	21	66	5.19915
AGCAGACCGGTAGACTTGAAC	21	66	5.19915
TCCGCTTAAATTGACTATGTA	21	66	5.19915
CACGGACTTGAAGGGATTCTA	21	66	5.19915
ATGATGGACTTTGTTGTTGTT	21	66	5.19915
GTGGACGATGAGACTCATGAG	21	66	5.19915
TAATAACTTCACTGGATCGCT	21	66	5.19915
TCTGATTTGTGTAGCACCATG	21	66	5.19915
TTGGGTCAAACTAATTAGATT	21	66	5.19915
TTTGTCTGGTTAATTCCGTTA	21	66	5.19915
ATGTTTTCTAATCAAGTTGTAA	22	66	5.19915
ACTACCTCGTGATTATGAAGTT	22	66	5.19915
TTGGACCGAGTATTATGCATGT	22	66	5.19915
CTTGGCGCCAATTGACCTCTTC	22	66	5.19915
ACGGGAGTAGACAAAAAACTTC	22	66	5.19915
TCTATCGGGTAAAGCCAATGAT	22	66	5.19915
AGATTACTCCATTGTCAAGCAC	22	66	5.19915
CAATTTTTACTATCTGGATCAT	22	66	5.19915
TACTGTATCTTGGACCATTGGT	22	66	5.19915
TAACAGACCGGTAGTCTTGAAC	22	66	5.19915
CCATACTGTTGCTATAGACGAC	22	66	5.19915
CTAGATCGAAATGCGTAAATCT	22	66	5.19915
GCGGGTATAGTTTAGTGGTAAA	22	66	5.19915
GATAGATCATTGCAATTGTTGG	22	66	5.19915
TTGGAAGGATTAGTTGTAACTA	22	66	5.19915
AGAGGAAGACCGCTATGTGTCA	22	66	5.19915
TCTTCCTTTGGTGATAAGAACC	22	66	5.19915
TTGGACTTCGACATAGGGCAAT	22	66	5.19915
GATGAAGAACGTAGCGAAATGC	22	66	5.19915
ATGTTCTAACTTGGGCTTTGTT	22	66	5.19915
AGGTAGAGGACATTCGCAAGAA	22	66	5.19915
AGAACTCAAATTCATAGCCATA	22	66	5.19915
AATTGAGTTTTGGTGTTCCAAGG	23	66	5.19915
ACACTTTTTGTCAGTTCACTTTA	23	66	5.19915
AGACTCAGTCGATCGACACTTTG	23	66	5.19915
TGGAAAGACTAGTTTTGTAAATA	23	66	5.19915
TTAGAGTCTGATTAATTTAAATT	23	66	5.19915
TCTTGTGGCCCTAAATTAAAGTT	23	66	5.19915
CAACTTTAGCTATTCAATTGGTA	23	66	5.19915
ATGAGGTCGCTATTTAAATTAAT	23	66	5.19915
AGTCGACTTGTGAAATTACACTA	23	66	5.19915
ACATCGATCTAACATGTACAGTT	23	66	5.19915
ATGACTTATAAGTTGAGATTCTA	23	66	5.19915
AGGCTATGAAGTAAGATACTTTT	23	66	5.19915
TTTTGGCTAAGATCAAGTGTAGT	23	66	5.19915
AAATAAAGTTGAGTGTCTTTCTA	23	66	5.19915
CCGTTTGGATGGGCTTAATAAAA	23	66	5.19915
ATTGGATCGACTTGATAAGATTG	23	66	5.19915
TGCTCTGATTATCATGTTGAAAG	23	66	5.19915
ATACAAGTTTAGGTGTCTAGTTGT	24	66	5.19915
TTTGGCTAGACTTCATTGTTTGTT	24	66	5.19915
TTTGCCTTAGCGTCTATATATAGT	24	66	5.19915
AAACTTCGTGTCAATTCAAACATA	24	66	5.19915
AATAACATTGATCTCGTACGTGTC	24	66	5.19915
ATACAGTTGAATCGAATTAAAATG	24	66	5.19915
AGACGTGAGTCGACTGATCGAACC	24	66	5.19915
AACGGAAGTGAAGAAGCTAAGATA	24	66	5.19915
ACTGAGATTCAGCCCTTTGTCGCT	24	66	5.19915
ACATGTGTGTCTATTTGTTCAACT	24	66	5.19915
ATTTAAAAGTTGAATAGTTAAAGT	24	66	5.19915
ACTTTTCATAGCTATAGTTTGATA	24	66	5.19915
AACTGTATGCAAAACAAATTATAC	24	66	5.19915
ATTGACCGGTTGATGAGTGTTGTC	24	66	5.19915
ACTTGTGGTATTAAACATGTCATG	24	66	5.19915
AGCTTTTGGGGTGTGAGTTAGGCC	24	66	5.19915
GAAATAGACTAAGCACATGACTTT	24	66	5.19915
ACTATTCAGTGGCGGAGCCAAGAT	24	66	5.19915
ATGGCCAAACGCTAGCTAAGAGTA	24	66	5.19915
ATGGCCAAACGCTAGCTAAAAACA	24	66	5.19915
AATCGACCTATGTCCACAAAGGAG	24	66	5.19915
AAGAGATCTCAATCATTTCACCAC	24	66	5.19915
ATGGACTAGCTTTTTATTTATTCT	24	66	5.19915
CTTGTTATGTCATGTTGCATATCA	24	66	5.19915
AACTGCGACTGTTCAGAATGTTGT	24	66	5.19915
AATAATCGGCTCAAGATAACAAAG	24	66	5.19915
AGTAGAGTATGGGTTAAAGCTGCT	24	66	5.19915
AATCTTGTGGTTTTAAACATGTCA	24	66	5.19915
AGATTTTGATAGTAGGATTCAGTT	24	66	5.19915
AAACTTGTAGCCTTAGATGTGTCA	24	66	5.19915
GGGGGTGTAGCTCATATGGTAGAG	24	66	5.19915
TAAAATGAGTTGGATATTCCGAGT	24	66	5.19915
ACCGATGTGAAACTTTTGTCAATC	24	66	5.19915
ATAGACGCTATGACAAACCCTATT	24	66	5.19915
ATATTGATCCGACCAATTTAGATT	24	66	5.19915
ATATAGACGCTATGGGAAACCCTA	24	66	5.19915
TTGGATCCAAAATATCCTTGTGAT	24	66	5.19915
CGCGGACTAAATTATCTTGAGATT	24	66	5.19915
ACTTTGTCATTTAGAGCTGATATA	24	66	5.19915
AAGTGGCTTTCAGTTCAATCTATA	24	66	5.19915
TCCTTAAGACACAACTGAACCATG	24	66	5.19915
AAGGTTTCTGAGTATCTAAAAGTT	24	66	5.19915
AAAACTAAGCCATTATATAAAGTC	24	66	5.19915
TTCAAGCCTAGTCTTCAAAAGATA	24	66	5.19915
AATAACTTAGTTGATCTGAACCTA	24	66	5.19915
AAAAGCTATGTAACCTAAGAAATT	24	66	5.19915
ATACAAATCTGAATTAGCCAATTC	24	66	5.19915
AAACTAGACCCAAGATGACATGCT	24	66	5.19915
GATTATTCAAAAGATTGTGAGCTT	24	66	5.19915
ATAAACCTGGCCTAGCTGTTGAAG	24	66	5.19915
ACCGAGTTTTGAAGAAAGATCATG	24	66	5.19915
ATATAGCCACTTAAAAATAGTTTA	24	66	5.19915
ATTTTGGCTTGAGAAATGTAAACA	24	66	5.19915
CGATTGGCCTTTTCTATTTACACA	24	66	5.19915
AGAAACGATTGTATATACACATGC	24	66	5.19915
ATTGGGCCAACTATATGATTTATT	24	66	5.19915
ACTGGATATGTTGTTGATATACTC	24	66	5.19915
GTTTGGCCCATGAAAATAAAAATC	24	66	5.19915
GAGACTAAGATGATTTAGACATGT	24	66	5.19915
AAGATTTTTAGTTGAATGTCTAAA	24	66	5.19915
ATTGGATCAAGGTAGATAACTATG	24	66	5.19915
AACGGATTGGGTCTTGACATGCCC	24	66	5.19915
GAAAAATAGCTCGACGCCAGGATG	24	66	5.19915
ACTTTTGAATCTAGTCATCTTAAA	24	66	5.19915
TTATGGTTTATGCTATTTGATAGT	24	66	5.19915
AGAGAGTTAACCATTTTAATCACC	24	66	5.19915
AACGTTAGACAACGATGTTTGTTT	24	66	5.19915
ATATAAAGTTGAACGATAGACACA	24	66	5.19915
TTTCTTCAATACGAGCATGTTTGA	24	66	5.19915
ATGACTTTTTAAGATTTCTTAGCT	24	66	5.19915
ATAAAGCTATGAATCAAATGGAGT	24	66	5.19915
AACGAATATCACTATAGTAAGGAT	24	66	5.19915
AACAAGTTTTATAAGTGATGTTCC	24	66	5.19915
ATTAGTCATGTTTGTATATGTATA	24	66	5.19915
AACTATGTGATCGTAATAGCCATT	24	66	5.19915
GTTGATAAGATGATGACACATGTT	24	66	5.19915
GTAGGAAAGAAAACCGAGG	19	65	5.12038
CATAGTAAGGATTGACAGA	19	65	5.12038
AGTCCAGGATGGCCCACCA	19	65	5.12038
ACAGACCGGTAGACTTGTAC	20	65	5.12038
TGGAAGGGAGAATATCCAGG	20	65	5.12038
CCAGTCCCGAACCCGTCGGC	20	65	5.12038
GATGAAGAACGTAGCGAAATG	21	65	5.12038
TGCTATTGGAGTCAATCTTTC	21	65	5.12038
GAAATTGTTGTTGCTTCGTTC	21	65	5.12038
TTGCCAAATGACTTGTTTATC	21	65	5.12038
TACTGATGACAGTGTCGCAAT	21	65	5.12038
TAGGATGAGATAACGTTCTGT	21	65	5.12038
AAATCGAGTTACTGAAGTTGT	21	65	5.12038
TCTTCCAAGTTTTCAATATGA	21	65	5.12038
TTATGGTCCTCAATGTCATTG	21	65	5.12038
TGTCAAAGAGGAAGACCGCTA	21	65	5.12038
ATTATACTAACCACTCGTCTC	21	65	5.12038
CCAATAGCGTATATTTAAGTT	21	65	5.12038
TAGTAACTTAGGCCTTTGTTC	21	65	5.12038
AATAGGGATCCTCAGGAACGT	21	65	5.12038
AGTTTTGAAGATGCAATTCGG	21	65	5.12038
AAGATGGACTTACAGATCGTA	21	65	5.12038
TGAAGTTGTTATGTCAAACGTA	22	65	5.12038
TAAATGTTTTCCGAGTATCTTT	22	65	5.12038	SlmiR6020
TTTAAGTATGAGTTTGGACTAG	22	65	5.12038
TTTTAAGCCAAAAGTTAAAAGT	22	65	5.12038
CGAATCTTGGCACTCCATTGAA	22	65	5.12038
TAACAGTCCGGTAGACTTGAAC	22	65	5.12038
TTTTGGTCTAGACTTATATTGG	22	65	5.12038
AGTTCGGATATTTGGATCGAGT	22	65	5.12038
ACTGGAAGACACCTAATGACGT	22	65	5.12038
TATTTGGATCGAGTATATACAG	22	65	5.12038
TCTTTACATTGTTAGCTAGTAA	22	65	5.12038
ACTTTACGACTTTTTACAAGAA	22	65	5.12038
TACTTCTTCTATTGTATCTGGT	22	65	5.12038
TTTGAATCCGATGAAGTTCTTC	22	65	5.12038
AAATTAGCTATATGTAAAATGT	22	65	5.12038
GCTAGCTGCATATGTAGATGTT	22	65	5.12038
TTGGCGAAGCTTCTTCATCAGT	22	65	5.12038
CCTGCTAATATGTTTTCTTCTA	22	65	5.12038
GATTATCGGAATAGCTACCATA	22	65	5.12038
CTTTTTATCAACTTCTGTGGCC	22	65	5.12038
AAACATATGAAAATCAAGACGG	22	65	5.12038
TCTGTGTTAAATAGTCTTGGGT	22	65	5.12038
TGTTTGGCTAGATTATATTGTTT	23	65	5.12038
CGATTTGAAACTTTTGTCATTCA	23	65	5.12038
TGAGTGACTTTTGAGTGAAAATT	23	65	5.12038
CTTGTGATTTTAAACATGCCACA	23	65	5.12038
CAGGAACGATCTTATTATGTATA	23	65	5.12038
ATTGGCCTAGTTTGATTTGAAAC	23	65	5.12038
GCTCAGTTGGTAGAGCTCCGCTC	23	65	5.12038
CGGATCTAGAATTTGAAGTTTCT	23	65	5.12038
ATAAAAGTAGCTTTAAAAAAGTA	23	65	5.12038
ATGACATGTTTGAGATTACAATA	23	65	5.12038
GGACTCCTTATAAAGATTAGATA	23	65	5.12038
ATCTAAATCAATTATGTCGGTTT	23	65	5.12038
AAGATCAATTGACTTGTAATACA	23	65	5.12038
TTAACATTAATCAGGTGTGTAGT	23	65	5.12038
CTATTAGCTTAAAACATGTAGGT	23	65	5.12038
AAGATAGACTTGTTTGAAATACG	23	65	5.12038
ATAGGTCTGACTCTGATACCATG	23	65	5.12038
ATAATTGTTTGTCATGTTAAGGT	23	65	5.12038
GCCCTTTGTCGCTCCGATTCGTA	23	65	5.12038
TCTTTACTAAAAGACGATTGGCC	23	65	5.12038
TAGGATTTGAGAAATATATTTCA	23	65	5.12038
CTTGTAGTCTTAAATATGTCACA	23	65	5.12038
ACGATTCGTAGCTATATGTTATAG	24	65	5.12038
TTAAGACCACTTGTTATGTCATGT	24	65	5.12038
GACTTCATATATCGTGATACATGT	24	65	5.12038
ACAAACGGCTCACATATACCCATG	24	65	5.12038
ACAATTGTTTGTCAGAGTAAGATC	24	65	5.12038
TTCCGAACTAGTGCCACGTAGGCT	24	65	5.12038
AGTCCATTAAATTCGTTTGATTTT	24	65	5.12038
ACTGGTTAGAGTTATGTAGATATC	24	65	5.12038
ATGATATCTAGACTAGTTTAAATT	24	65	5.12038
AAAAACTAGAGTATACATGTCTCT	24	65	5.12038
TTCGGCTATGTAAATTATATTCAT	24	65	5.12038
ATTGGAGTTCGACTAATTTAAATT	24	65	5.12038
AAATATAAGGTCTAAGCTAAACTT	24	65	5.12038
ATGACAAGTTTAAGACCGCGAGAT	24	65	5.12038
ACGATTTTGGAACATGTCAAAAGA	24	65	5.12038
TTTGGCCATAGATTTCCAAATATT	24	65	5.12038
GTCCGCTATTGTTGTAATAATTTT	24	65	5.12038
AAATTAGCCAAACTTCAATGCAGA	24	65	5.12038
AGGATCCGATTCAGATATTTCATA	24	65	5.12038
AACTTTTTAATCTTGTGGTTCTAA	24	65	5.12038
AACGAATAGAGTATCAACATGTCT	24	65	5.12038
ATGGCCAAACGCTAGCTAAAGTAG	24	65	5.12038
TTTCGACTATTGCATTATTTTGTT	24	65	5.12038
ACTTTTCACGTGACATGTTTAAGA	24	65	5.12038
AAATACTGACCGACCTGTTTTCCA	24	65	5.12038
AAGGATCAAAATTGAGTGTCAACA	24	65	5.12038
ACTAGCTTCAGACATATGTAGACC	24	65	5.12038
TCAAGACTTAATTGTATTCATGTA	24	65	5.12038
AATAGTCAGATGTTGTTTTGGAGT	24	65	5.12038
ATCAGATTAATGTATCAACGCGTT	24	65	5.12038
ATACGTACCATATAAGAAAATGTG	24	65	5.12038
TTGACTCTAAAAATAAAAACCATG	24	65	5.12038
ACGTATATCAATCTGACGCCATCA	24	65	5.12038
ATGTAAGTTTAACTGTTGTCTTTT	24	65	5.12038
GTTTTCAGTATCCATATCGTGATT	24	65	5.12038
AGGATGAGAAAGACTAAGATCATG	24	65	5.12038
TCTTGTGATCTTAAACATGCCACA	24	65	5.12038
AATTTCAAGAGTCAATATGTTGTT	24	65	5.12038
TTTTGGTGAATGACTTTATGTAAT	24	65	5.12038
AAGGGTTGGGCTCAAGATAATTTG	24	65	5.12038
TCTAGTTTGTATCCATTTCTTGTT	24	65	5.12038
AAATAGTTGAGATGTTCTTAAGCT	24	65	5.12038
ATAATCGAGTTTTGTCTTAAGATG	24	65	5.12038
GTGGTTCTAAATTAAAGTTATGTC	24	65	5.12038
ATTTGATCGACTTTTAAGCTAATT	24	65	5.12038
TTAACTAATGCCGATAAAGACTTT	24	65	5.12038
AGACTCCGATTGTCATGTAAGATG	24	65	5.12038
AGGCCATTTTCCGTTTTTAATATA	24	65	5.12038
AAAAGGTCGACGCGGGCTCTGCCC	24	65	5.12038
GTGAATTTTTATAAGAGTCGGAGT	24	65	5.12038
ATGAGTGGATAGTCCATAAGGTTG	24	65	5.12038
GAATGCTGATCAAGTTAGAATGTC	24	65	5.12038
AAGAATCTGAGACCATTTGTTATG	24	65	5.12038
GATTACACTGAACATGTTGTTGTT	24	65	5.12038
AAATTTATACGGTCAGTCAGTGTA	24	65	5.12038
ACTAGTTTGAAAAAAAAGTCAACC	24	65	5.12038
TTTGATCGACTTTTCTATTGTAAA	24	65	5.12038
TCTGACTATCTTTACTGTTGTTGT	24	65	5.12038
GTGGTCAACTTAAAATAGCTTATA	24	65	5.12038
ATATATTAATTATGAAGATCGTTT	24	65	5.12038
AGTGATATTTGACTGTCTTTTCAA	24	65	5.12038
TACTGACGTGCAAATCGTT	19	64	5.0416
AGACCGATAGCGAACAAGT	19	64	5.0416
CTAACAGACCGGTAGACTT	19	64	5.0416
CGGAAGCGTCGCGGTGACC	19	64	5.0416
ATCATGACTATGCTTAACA	19	64	5.0416
GTCTCAAAGATTAAGCCAT	19	64	5.0416
GTTGATTCTGTATGTTGGGC	20	64	5.0416
ATTGTCGAAACCTGCACAGC	20	64	5.0416
TAGTGGTATGATTCTCGCTT	20	64	5.0416
GTGGTCTTTAACATGTCATA	20	64	5.0416
AAGGATCGTCGACTGAATTAC	21	64	5.0416
GTAAATAGTAAAGGCCAATTG	21	64	5.0416
TTTGGATTGAAGGGCGCTCTA	21	64	5.0416
TTGGCTGAGTGAGCATCACGT	21	64	5.0416
AATTCCTAGTTGTAGCAATCT	21	64	5.0416
CTTTTAAGTCAGTTTGACCAG	21	64	5.0416
ATCGCTTGTTGCCTTAATGAA	21	64	5.0416
TCTTAGTAATAGCATGTTCTC	21	64	5.0416
TTTGTCGCTCCGATTCGTATT	21	64	5.0416
CATATGTTGAAACAAAGTCGG	21	64	5.0416
CACTGATGTATTCAACGAGCT	21	64	5.0416
TTGATCCATCTCTGTTTGAAG	21	64	5.0416
CTTTCACAATAACAAAAGGTT	21	64	5.0416
TGGATGAAGGTAGTGGACCTG	21	64	5.0416
TGTGTTCTCAGGTTACCCCCG	21	64	5.0416
CGCTATCCATCCTGAGTTTTT	21	64	5.0416
TCCGGCTATGAATAGTATTTT	21	64	5.0416
TGTGCCATCTGCTAGAAACAT	21	64	5.0416
TTTGAACGGCTCTTCTAATAG	21	64	5.0416
TTTGAATTGAAGGGAGCTCTA	21	64	5.0416
TGACTTGAAGGTTGATCACAA	21	64	5.0416
CACGTCTGCCTGGGCGTCACG	21	64	5.0416
AACGTAGTACACATGTATCATG	22	64	5.0416
AAGTGAACCCTTTGATCGCATG	22	64	5.0416
TAGATCAGGAACATGACAGACT	22	64	5.0416
CGATACTGACGTGCAAATCGTT	22	64	5.0416
AATTTTCTAAGATCCACCGATG	22	64	5.0416
TGACTTAAAATGGCCAATGGAA	22	64	5.0416
AAGACGTCATCGTTCAAAACGA	22	64	5.0416
CAAGGTTCGTCCACGGAGGGTG	22	64	5.0416
TATATCTTGCCAGTTGTGGGAT	22	64	5.0416
CATATGTTTTTCGGCAAGCCCA	22	64	5.0416
TCACATATATGCCAAGCTTGTT	22	64	5.0416
TTGATCGATCACTTTATAGTCT	22	64	5.0416
TCCGGATTTGAAAGTATCTTCA	22	64	5.0416
CTTGGTGTTTTTGTTGTTTCTA	22	64	5.0416
TATTAATTGTTGTTTATAGATT	22	64	5.0416
TCAAATCTGGTTCTTGGCACCA	22	64	5.0416
CAAGTAGCAAATAAGATCACTT	22	64	5.0416
GGCCCATTGATCTTAGCTAGAC	22	64	5.0416
AACGAGGATCCATTGGAGGGCA	22	64	5.0416
TAGTCATGCCTTGGGCCGCGAT	22	64	5.0416
AACTTTGGTTGCCACGATGATG	22	64	5.0416
TCTTCAAACATGCTCGTATTGA	22	64	5.0416
TCACAAGCTTGATACGTTATCA	22	64	5.0416
TGGTCAAACGCTTTTAAAAGTCA	23	64	5.0416
TGCTCGTAAATATGTATGTATCG	23	64	5.0416
AGGATCTTAGTATAGTATAAGTG	23	64	5.0416
TTGGCTAGACTGTATTGTTTATT	23	64	5.0416
CAAAGATAGACTTGTTTGAATCA	23	64	5.0416
CTTGTGATCTTAAACATGTCATA	23	64	5.0416
TATGCAAAGCTAATTATACAATT	23	64	5.0416
AATTCGCTGGCCTAAATTGTATT	23	64	5.0416
GCTCTCGTAGCTCAGTTGGTTAG	23	64	5.0416
TTGGCGTTCAACTATTGATTATA	23	64	5.0416
AAACTGAACAGCTGGACACGTTC	23	64	5.0416
ATATGCTAGTTCATTAACTCGTT	23	64	5.0416
TTTGTTGCTGGCTTCACTGTGTG	23	64	5.0416
AGTATAGTATAAGTGTGTCTCTG	23	64	5.0416
CACTGAACATGTTGTTGTTGTTC	23	64	5.0416
TTAAAGCATGACTAATTCAAATT	23	64	5.0416
TGGTCAAACGCTAAATAAATTTT	23	64	5.0416
ATTTGGTCTGACTTTTTTTAGTT	23	64	5.0416
TATTACAACGCTAATGGAACTTT	23	64	5.0416
GTAGATATGGAGAAAATCATGTT	23	64	5.0416
CAATAGCGTATATTTAAGTTGTT	23	64	5.0416
GTGATTAGATAGGATATGTCATA	23	64	5.0416
CGTTTGGTCGTAGATATTGAAAT	23	64	5.0416
TTCACAAATAAAAGTTCCATGAG	23	64	5.0416
CCGTTTGGATGGACTTAATAAAA	23	64	5.0416
TGATCGACTTTTCTATTGTAAAT	23	64	5.0416
AAGATCAAGTGTAGTATCTGTTCT	24	64	5.0416
AACATCCAATTGACTTGTAATACA	24	64	5.0416
ATTAAAAGTTGAAACTGAGATCTA	24	64	5.0416
CAATCAATTGAGCTTACTAAGATC	24	64	5.0416
ACTTCGAGTTTGTATAATTTGTCA	24	64	5.0416
ATAAGATTATGACTACGTGTGTGT	24	64	5.0416
GGCTTTGAATTATAGTTATGTCTT	24	64	5.0416
AGCTTTTAAGTCAGTTTGATCAGC	24	64	5.0416
TTAGATTCGTGTCATGTAGAGTCT	24	64	5.0416
ATGCTGATTAAGTTAGAAGGAACA	24	64	5.0416
ACGAATAGTTCATTAAGACCCGTG	24	64	5.0416
AACTAAGTCTGTTCATCAACATTT	24	64	5.0416
ACTTATTTTAACCATGTAAAAATA	24	64	5.0416
TTTGATACTTGTGATTGATCCATT	24	64	5.0416
TTATTCACTATTGTCAAACACTTT	24	64	5.0416
ACTTTTGAGATATTAGTATCCATG	24	64	5.0416
AAATTGGTGGCCTAAAGTTAAATT	24	64	5.0416
AGCATCGGAGCTTGATGTGTTAGT	24	64	5.0416
AATAATCGTGGTGTTCAGATCAGC	24	64	5.0416
ATTTTTAGCGGCAATTGTCACTCT	24	64	5.0416
AAAAAAGTCTTTAATCGCTTGGTC	24	64	5.0416
AGATCGACTGATAAGATTTTGTCA	24	64	5.0416
CACTAGCTTGAAAAAAAAGTCAAT	24	64	5.0416
TTACAAGTCAAACTAGATCATTCT	24	64	5.0416
AAGGCTATGATACTATATAAAATT	24	64	5.0416
AATAACCAAGGGTTTGAGACCGCT	24	64	5.0416
GTTATGTTGTCTGAAGTTTAAACT	24	64	5.0416
ATAAAAGTTCTGACTCCGACTCCC	24	64	5.0416
ATACTGAATATATTATTGTTGTTC	24	64	5.0416
AATTAGGAATTAGTTAGTAAGTCA	24	64	5.0416
ATTAGTTAAGTGTCATTAGAATCA	24	64	5.0416
AATCGGCTGGCTGATATTATACTC	24	64	5.0416
AGGTTGGCTGATGTATTCAAACGA	24	64	5.0416
TTAGGTAAGTGCTTTTTAAACATA	24	64	5.0416
ATGACTGTTATAGAAATGTCTGAC	24	64	5.0416
AAGGTTTAGGACTCTATAAATAGA	24	64	5.0416
AACTTTAAGTGGCTATCGATGACT	24	64	5.0416
CATGTGTGTCTATTTGTTCAACTT	24	64	5.0416
CTTGATGATAACTATGTAAAATTT	24	64	5.0416
AAGATATTTAAGTTATGTGGTTCA	24	64	5.0416
AGAGTCGCCACTTGGAATTGAGTT	24	64	5.0416
AAGTGTTATTAGAATCAATGTCGC	24	64	5.0416
AGGGCGATGTCTAAAAGAATTATT	24	64	5.0416
AAAGACCGCGATAAAGTTAGGATT	24	64	5.0416
AACTTTAGCTATTCAATTGGTACA	24	64	5.0416
AAAAATGACATGTAGGACATGAGT	24	64	5.0416
CGTTTGGATTGACTTAATAAAAGC	24	64	5.0416
AAGTACTCAGATCGAATAACAGCT	24	64	5.0416
AGTCGTTTAGAAAAATCCACTAGT	24	64	5.0416
AATGGACGTTTGACTCTGATACCA	24	64	5.0416
AATAAGGACAAGTGACTATATCAT	24	64	5.0416
AGGATCATTGTCGAAACCTGCACA	24	64	5.0416
CCTCCGTAATTAATGTATAATGTT	24	64	5.0416
ATTTTGATGGCTCTACATGTATGT	24	64	5.0416
GATCGTGATCTTAAACATGTCATG	24	64	5.0416
AATTGTCGCTAAAATATAAATTTT	24	64	5.0416
AAGCTCGTGTCCTTGTTTAGCATG	24	64	5.0416
ATGTTACTCAGACTTTTCAAAAAT	24	64	5.0416
TCTCAAAGTTATGGCTATTTCAGT	24	64	5.0416
GATTCTAATTTGTAGCTACATGTT	24	64	5.0416
ATTTTGATTTTTGACTGTGTGAAC	24	64	5.0416
AATCAAGGGATCAACAGAATTGTA	24	64	5.0416
GTTGTGCATCAAAAGTATTGAGTT	24	64	5.0416
ATCTTTTGTTGGTGTAGCTATTGT	24	64	5.0416
ATCGTGAAGTAGACAAAACACATG	24	64	5.0416
AAAGGGAGGAGGATTGCCTAAGCC	24	64	5.0416
TTTCAAACTAGTGCCACGTAAGCT	24	64	5.0416
ATTTAACTTGGCTATGGTTGACAT	24	64	5.0416
ATTATTTCGACTTGTTGTCATTCA	24	64	5.0416
AGTCCGAGTGGCGGCACCA	19	63	4.96283
CCGCTACAAAATCAACAAT	19	63	4.96283
AGTATGATGGCCGTTGGTC	19	63	4.96283
TTTCACCCAGGAGACCCGG	19	63	4.96283
TACTACTCGGATAACCGTA	19	63	4.96283
CCGCCTTGAAGTACAATTTC	20	63	4.96283
TACTCGTATTCCATAAGACA	20	63	4.96283
GGTATACAAAGTCAACAGAT	20	63	4.96283
ACTTTGATTGCCACGATGAT	20	63	4.96283
GAAAAATAGCTCGACGCCAG	20	63	4.96283
TTTCAGAGTAATGCAATGTT	20	63	4.96283
TTAGTAGATTGTTAACATATA	21	63	4.96283
AATAAAGCTGTGGGAAGATAC	21	63	4.96283
AGATTGATGTTAGACACGTTC	21	63	4.96283
TTGGCCAGCTAGTCTTTCGTT	21	63	4.96283
NGATTGAGCCGTGCCAATATC	21	63	4.96283
CTCAGGAACGTCCAAAGTTTG	21	63	4.96283
TCCTTTGCAGACGACTTAAAT	21	63	4.96283
AAAGCGTGGCCTAACGATCTT	21	63	4.96283
TGATGTACATGGGATGGATTA	21	63	4.96283
AAATTGTTGTTGCTTCGTTCC	21	63	4.96283
TAGAAAGACTTAAATATCGTA	21	63	4.96283
TCGATAGCTGATCTTTCTCTT	21	63	4.96283
TAGAGCTAAAGGCAACCCTTT	21	63	4.96283
AAGTGGAAGTGCAGTGATGTA	21	63	4.96283
TAGCGTATATTTAAGTTGTTG	21	63	4.96283
TAATATCTGGCATGAACAATT	21	63	4.96283
AAGAAGTTGGTTTGGTTCGGG	21	63	4.96283
TTTAGAGGAAGGAGAAGTCGT	21	63	4.96283
TTCTTGGTCCCGACCGTTGTT	21	63	4.96283
CTACAATGTAGAGATCGTTTT	21	63	4.96283
TTGTGTAGTCTAGCATTTGCT	21	63	4.96283
ATGATACGGTAGAGTTTTGGA	21	63	4.96283
ATATTTTTGGAGTAGACAAGT	21	63	4.96283
GCTATCTCAGCTTGAATTGTT	21	63	4.96283
TTTGGTACCATTATGTCATGT	21	63	4.96283
AGTATAGTATAAGTGTGTCTC	21	63	4.96283
ACGGCCTGTCGACATATACGC	21	63	4.96283
CTGTAGGTATTATTTTTTTTC	21	63	4.96283
TTCGGACCGCAAGGAATCGGT	21	63	4.96283
ACTTTTAAGTCAGTTTGACCAG	22	63	4.96283
GACAATGACTATGACTAATTTT	22	63	4.96283
CCCCTTTGTCGCTCCGATTCGT	22	63	4.96283
AAAGCTTGGCTATGATGCGGGA	22	63	4.96283
TTTTGACTTGAGACGTAACTTA	22	63	4.96283
TTCGATTCCGGAGAGGGAGCCT	22	63	4.96283
CTCTGGCCCATTGATCTTAGCT	22	63	4.96283
TTTTTCGGTTTATTTATCTGTT	22	63	4.96283
AAAGCTTTTGGGTTCCGGGGGA	22	63	4.96283
ACTACTCCAATATCAATCGGAT	22	63	4.96283
ACTATTCGAGAGACCATTTAAT	22	63	4.96283
AGTTAAAAAGCTCGTAGTTGGA	22	63	4.96283
AATAGTAGCTCCATATGGCGTT	22	63	4.96283
ACTGTATCTTGGACCATTGGTT	22	63	4.96283
TTCGCTGGCCTAAATTGTATAA	22	63	4.96283
TCAGAGACACACTTATACTATA	22	63	4.96283
TTTGTCTTCATCAATCATGATT	22	63	4.96283
CGTAGAAAGTGTAGTAATGGCT	22	63	4.96283
TTGGGTCTCTAATTATAATGTT	22	63	4.96283
CACTTGGAACATATATGGTCTG	22	63	4.96283
TGGCCCATTGATCTTAGCTAGA	22	63	4.96283
CATAGCCATAAATGTAGTAGCC	22	63	4.96283
ACATACATCGATGATGGGAGCG	22	63	4.96283
TTCTACTGTTGGCCGAAATAAA	22	63	4.96283
CAATGTTTTCTAATCAAGTTGT	22	63	4.96283
CATTCTATAGATTTTCGTTGTT	22	63	4.96283
TACAAGACTCGGTCATACTATG	22	63	4.96283
TTGAACAAAGGCCTAAGTTACT	22	63	4.96283
TTGTTAACTAAGATCGGTAGATT	23	63	4.96283
AGGCACATAGTGATGAAGTTCAT	23	63	4.96283
TTGGCAACACTTTAACTTTAACT	23	63	4.96283
TTGGTATCTAGCTATATTAAAGT	23	63	4.96283
TGCCGGCCGGGGGACGGACTGGG	23	63	4.96283
TCGACATGTCTTTTTATCAGATC	23	63	4.96283
TTAATAGTTGACTAGACATATCT	23	63	4.96283
AAATTGTATAATTCGCTGGCCTC	23	63	4.96283
ACTATAGGATCAAAAATACCCTT	23	63	4.96283
ACTATTGGGTCAAAAATACTCTT	23	63	4.96283
TGATCTTGTAGTTTTAAACTGTA	23	63	4.96283
TATGTAGACTTTTGATATTCTTA	23	63	4.96283
GAGGTGAATTGTATGTGTATATA	23	63	4.96283
TTCAAATCTGGTTCTTGGCACCA	23	63	4.96283
TCGAGATTTTCTAGTTATGAGTT	23	63	4.96283
CTCCGTATATTTTGTCATGTAGG	23	63	4.96283
GTACAATGTTGTTGGATCGTTGT	23	63	4.96283
AGGTGAATTGTATATGTATGTCA	23	63	4.96283
CTTGAAAGTTCTTATGTTCTTCA	23	63	4.96283
TATGTTGTCTGAAGTTTAAACTA	23	63	4.96283
TAGTATAGTATAAGTGTGTCTCA	23	63	4.96283
GTTATGTCAGCTAATATATCGTT	23	63	4.96283
ACGACTTTAGTAAGATGTGTCTTT	24	63	4.96283
ATGCCATCGAACTTTTAGAAAAGA	24	63	4.96283
AATTCGTGACAGATAAAAGCCAGT	24	63	4.96283
TTTAAGATTGTGGTGTTTTAAAGT	24	63	4.96283
AACGATAGCTATTATATTTATTTT	24	63	4.96283
TTTGGTCTCACATCAATAAAAGAT	24	63	4.96283
AATTGAAATATACCCTAAGACGTT	24	63	4.96283
AATTGGCGATAACTTGAAATCAAC	24	63	4.96283
AAACTAAGTCATTATATAAAGTCA	24	63	4.96283
ATACTGGATATGTTGTTGTTATCG	24	63	4.96283
AAGATCTTAACAACTGTCTCAGAC	24	63	4.96283
ACTCTATTGACTTATGTGGCATGT	24	63	4.96283
GTTAAAAACTATGTTGCTCAGACT	24	63	4.96283
TTGGCCATATAATTTGAGAAACAT	24	63	4.96283
GTTTGACCGTAGTATTTAAAAAAT	24	63	4.96283
GTTAAATGAAGGGTATATGTGAGT	24	63	4.96283
TACTTTCTCAACCTATGTCTGAAA	24	63	4.96283
AGTAGCATGCTTAAGACCGCAAGA	24	63	4.96283
CAACTTTTAAGTCAGTTTGACCAA	24	63	4.96283
AAATTGAATAAGTAGACATACAGG	24	63	4.96283
ATTGGATCTCGACTAAATCAAATC	24	63	4.96283
ATATGCTTGGCTCGTAAAAGAAGT	24	63	4.96283
ATTTAACTAATGTCGGTAAAGACT	24	63	4.96283
AGACTTTGATGACATGTCATGCCA	24	63	4.96283
AATGAACTATTGGTTCTAAGCCAT	24	63	4.96283
ATTCGCGCTTGTATTATTGTATCA	24	63	4.96283
AAGGATAGTCCAATACACGTAGAG	24	63	4.96283
ATTTGGATTCACGCATTATAATGC	24	63	4.96283
ATCATGTGGTCCTAAATTAAAGTT	24	63	4.96283
ATGACTATACATTATGACACTGTT	24	63	4.96283
AAGAAGTAAGATCTAAGACCTAAT	24	63	4.96283
TGGTCGTAGATTTTGAAGTTGAAA	24	63	4.96283
AATACACTGTATCCAAGTAGATTC	24	63	4.96283
ATCTAGTTTGACTTGACACGGAGT	24	63	4.96283
AAGGTCGACTGTCTATATCACACT	24	63	4.96283
AAAAACGGCACATGATAATATAGT	24	63	4.96283
TTGAACTATATGGTTATGTCATGT	24	63	4.96283
ATTTTCTTAAACTTCGTGCCAAGT	24	63	4.96283
ACAGTTTGCTATGGAACACAAATA	24	63	4.96283
TAGACTAAAGTCATATGTGGTTTT	24	63	4.96283
TCTTGACTTGTCGTATTCATGATG	24	63	4.96283
ATCAAGTTATTTCTGATAGACCCT	24	63	4.96283
AAGATAGTTAGTACTGACAGTATA	24	63	4.96283
ATTGGATAAAACGCTTTTTAAGAA	24	63	4.96283
ATAGTGATTGACAGTAATGATGGT	24	63	4.96283
ATGGCCAAACGCTAACTTAAAAAC	24	63	4.96283
ATTAGTGTATCATGTATAAAATGT	24	63	4.96283
TTTATTTATGAAGACCGTAGTATG	24	63	4.96283
TTTATGTTTGCTATATGTGAAAGT	24	63	4.96283
ATAAAATTTCAAAAGTCTGAGAGT	24	63	4.96283
AGACTTTCTGTTATACATAACGTT	24	63	4.96283
AGACAGTCCCGACATGAACATGCA	24	63	4.96283
ATCGCAGCTATAAATTGTTTAAGT	24	63	4.96283
TTAAATTAAATCTACGTAGAATGT	24	63	4.96283
ATTCTAGTGAACGTTGTCTTCTGT	24	63	4.96283
CTCTGATACCATGTTGAAATTAGG	24	63	4.96283
ATATACATTCAAAGTTAAAAGCCA	24	63	4.96283
CGCTTGGTCTTAAATATGTCATGT	24	63	4.96283
AGTAGCGATTTTGTCCATTGGAAA	24	63	4.96283
ATAAACTAGAGCATATATGTCCTT	24	63	4.96283
ATCCGATTGTAATACTTTAGAGGC	24	63	4.96283
CAGACCGCTAGACTTGAAC	19	62	4.88405
ATTCCCGCTATCCGCCCCA	19	62	4.88405
AAATCAGTTATAGTTTGTT	19	62	4.88405
GCGGTACCAAATCGAGGCA	19	62	4.88405
GTGGACGTGCCGGAGTGGTT	20	62	4.88405
TGTGTTCTCAGGTTACCCCT	20	62	4.88405
AAAATAGCACATCTGAGCCT	20	62	4.88405
CGAGGATCCATTGGAGGGCA	20	62	4.88405
CATCAACGCTAAACTCGATC	20	62	4.88405
ATCTACTCGTATTCCATAAG	20	62	4.88405
GTGCGGCTGGATCACCTCCT	20	62	4.88405
ACATACCGGTAGACTTGAAC	20	62	4.88405
TCGGTCTGTTAATCCATTGT	20	62	4.88405
GAGAGATAGATTTGTAGAGAG	21	62	4.88405
TGAAGCTTTGTCTTTACACAA	21	62	4.88405
ATTTAGAGGAAGGAGAAGTCG	21	62	4.88405
TCGCTGGCCTAAATTGTATAA	21	62	4.88405
TCGCTTGGTGCAGGACGGGAC	21	62	4.88405
ATTGCAATTGTTGGTCTTCAA	21	62	4.88405
GACGGTATACAATGTTGTTGT	21	62	4.88405
CTAACAGACCGTAGACTTGAA	21	62	4.88405
GATACTGACGTGCAAATCGTT	21	62	4.88405
ATTAAGCCATGCATGTGTAAG	21	62	4.88405
ATGAGTGGGATGACTTGAGAA	21	62	4.88405
GAATTAAGTGGATAGTCCATA	21	62	4.88405
TGTAAAACGACGGCCAGTGCC	21	62	4.88405
TTGCTGGCTTCACTGTGTGAG	21	62	4.88405
TATGTTGAAACAAAGTCGGCA	21	62	4.88405
TTTCGAGTCCTGAAATCCATC	21	62	4.88405
ATGTAGAGATCGTTTTGGACC	21	62	4.88405
CGGCCTGTCGACATATACGCA	21	62	4.88405
TACCATAGCTTATTTAGAGTT	21	62	4.88405
TTGGTCTAGTCCTGCATCTTT	21	62	4.88405
TTTTGGCCAACATCTTCTAAG	21	62	4.88405
AGATTTCTGTATATGTCTCACT	22	62	4.88405
CATTTTCTATGCTGTATGGTTT	22	62	4.88405
ACTGAACAAGATCAAAGCTATC	22	62	4.88405
TAAAGAATTCAATGTTAAGGCC	22	62	4.88405
TGAATAGGAAGATCTGATGCTT	22	62	4.88405
ATCTTTACTAAGTCTCGATCTT	22	62	4.88405
GTAATGGCTTTGAGTATTTCTT	22	62	4.88405
TTTATGTATTATATTATGTTGT	22	62	4.88405
ATATTTAGATCGGGTATACACA	22	62	4.88405
TTTGGGTAACGTAGTACACATG	22	62	4.88405
GGGATCAAAAATCAAGTTGCCG	22	62	4.88405
AGATACTAATTCATGATCTGGC	22	62	4.88405
TAATGAAGGAATGGTAGATACT	22	62	4.88405
AAGGATTGGAATAATGAAGGAA	22	62	4.88405
AAGCTAATTGGTCACAAATATT	22	62	4.88405
TGGACGATTTGGTCATCTTGCA	22	62	4.88405
TATTTACTGTCTTTTTTCCATG	22	62	4.88405
TCTTGTTTTATTTTGGATCGTT	22	62	4.88405
TTTTAACCTAGCTAATTCTTTT	22	62	4.88405
TTTGGTGTAGCTTTTTCCATAA	22	62	4.88405
ATTGGCAACGATTTTTAATTAG	22	62	4.88405
AGTTTTGGCGTTAGGTGTCAGT	22	62	4.88405
TCGAGTCCGTATAGCCCTACCA	22	62	4.88405
GCTATGGATTACTTAATACTGT	22	62	4.88405
CAGACCTTCACATAAATTGGGA	22	62	4.88405
AATAGTTATCCATAAAGTGTTG	22	62	4.88405
TGCAGTTAAAAAGCTCGTAGTT	22	62	4.88405
AGTTCAGGTTGGATTAGACTTC	22	62	4.88405
AAATTTTTACTGTTGGTCCATG	22	62	4.88405
GACAACAAGATTGATAACCATC	22	62	4.88405
TTGGATTAAAATCATTGAGACA	22	62	4.88405
CTGGACTTGTATGTTTACTATT	22	62	4.88405
AGGTATATATGCTTTTCCGCTT	22	62	4.88405
GTGACTCATAGTACTTTTTACGT	23	62	4.88405
TGTTCATGTATTATGTCTTCCTA	23	62	4.88405
CGGACCGATAGAATTAAATAATT	23	62	4.88405
TTTGAGCCAGACATATATAAATT	23	62	4.88405
TATTGCCAAACAGCTAAATAAGT	23	62	4.88405
TTTTGGACTTATTTTCTCATGTT	23	62	4.88405
TTTGAACCTAAGACATGATCATT	23	62	4.88405
TTTAAAAGTTGGATAATTAAAGT	23	62	4.88405
TTGGATTGACTTTGAAAAAAACT	23	62	4.88405
ATATATGAGCCACTTTTATAACA	23	62	4.88405
TTTGGTACGATAAAAGTCATTTT	23	62	4.88405
CTTGAAAGTTCTTGTGTTCTTCA	23	62	4.88405
CGATGATGTATCTAAGTTTAGTT	23	62	4.88405
CCGAACCACGTTAAATCTTTGTG	23	62	4.88405
AAAATGTTTGTCATGTTGCGCTT	23	62	4.88405
ACATGGAAAGTTAAAGTTGAAGT	23	62	4.88405
CAATTGAATAGCTAAAGTTAACT	23	62	4.88405
CTGGTCAAACTAACTTAAAAGCT	23	62	4.88405
ACGATCACTAAACTTATAATGTT	23	62	4.88405
AGACATCTTGACTAGACAACGTTT	24	62	4.88405
CTTGGACTTTTCAAAAATGTTGAA	24	62	4.88405
TTTCGACTATTCTATGTGTCTGTT	24	62	4.88405
TGGTTGAAACTTGGATAATGTCTT	24	62	4.88405
AACCTGATAGTTCATGTATGAAAC	24	62	4.88405
ATTACACTCTCTGCCACGTCAGTG	24	62	4.88405
AACGATAGCTACTATATTTATTTT	24	62	4.88405
AGAAAGACTGTTTTCGATAGACCT	24	62	4.88405
ACGATCAATGTAATCCAACATGCT	24	62	4.88405
TAAATCGATATGCTTGTGATAGCT	24	62	4.88405
CACAAGATATTTAAGTTATGTGGT	24	62	4.88405
AGACTGGCCATAAAAAAATAAGTC	24	62	4.88405
GTTCGAGTCCGTATAGCCCTACCA	24	62	4.88405
AGACGATTAGGACGTAGAAAGACT	24	62	4.88405
ATAATTAGTCATGTTTGTATATGT	24	62	4.88405
ATTATGAAAGTTGAAGGTCAAAGT	24	62	4.88405
ACTTTTGAATCTCGTAGTTTTAAA	24	62	4.88405
AAGAACGAAAGACTATTTAACAGT	24	62	4.88405
AACTTTAGTCACTCGTGTAACAAG	24	62	4.88405
AACTATTGGATCAAAAATACCCTT	24	62	4.88405
AGACTTTTGATCATGTGGTTCTAA	24	62	4.88405
AAGTTCTAGACGTGATAAATGTTT	24	62	4.88405
ATTTCATTTAGTCACTCAGCTATG	24	62	4.88405
AAATGTCGTAACAATCCTAAAGAC	24	62	4.88405
AGATATTTAGATGTCACGTAAGCC	24	62	4.88405
AATTCGCTATACATATACAAGTGT	24	62	4.88405
TTTGTATAACGGTAAGGGCATATA	24	62	4.88405
AGAAATCTTAGTGACTCAGTCAGT	24	62	4.88405
ACGATTTACATACCATTTACGATA	24	62	4.88405
TTTAAGTGGCTATATGTGAAAGTT	24	62	4.88405
ATACTTGAAGGATGTAGTTTAAGT	24	62	4.88405
AATGAGTCTGAAGAAGTCTAGATC	24	62	4.88405
AAAATCGCGTAAAAGTCAAGGAGT	24	62	4.88405
AACCTAATTTTGAGTCAATGTATC	24	62	4.88405
ATTAACTAATGTCGATAAAAACTT	24	62	4.88405
AAGACTTTTTAATCTTGTGGTTCT	24	62	4.88405
TTAGCATTAGTCGCTTTCACTTTT	24	62	4.88405
CTTTTCATCTGACATGTTTAAGGT	24	62	4.88405
ATAAATGTGATTCGAAACCAAGTT	24	62	4.88405
AAACACCGTTGGCTGATGTGAAAT	24	62	4.88405
ATGTGATTGCAGTTGGCTTAGATA	24	62	4.88405
ATCTCGAAAGCTAGCTTAAAAAGT	24	62	4.88405
TTCAGATTACTTGTTATGTCATGT	24	62	4.88405
ATTAAAGTGTTAAGGAAATACATG	24	62	4.88405
AATGACTATAGCAATGGCGAAAAT	24	62	4.88405
ACTCCAGCTGAGATTCTACGGATC	24	62	4.88405
GATTTGGTCTGACTTTTTTTAGTT	24	62	4.88405
CGCTTCCTCACTTTTTATACAAAC	24	62	4.88405
AATATTGGATCGACAAATTAGATT	24	62	4.88405
AATAAAGGACTCACTATATCGAAC	24	62	4.88405
ACTCTCAGCTTGTTGATAAAAATT	24	62	4.88405
AAGACTTTTTAACCTTGTGGTTCT	24	62	4.88405
AAGCTGTTTTGAGTATTGTCAAAC	24	62	4.88405
ATCGACGTAGTTCAAATTAACGAC	24	62	4.88405
AGAATAGGGTTTGTCATAGCGTCT	24	62	4.88405
AAAAAACTAGATCATATATGTCCT	24	62	4.88405
ATATAAACGTGACTCTTAAGTTGG	24	62	4.88405
ACTTCGAGTTTGTAAAATTAGTCA	24	62	4.88405
ATATTTAAGTTTAGTTAGTCAAGT	24	62	4.88405
TCATCATTTACGTAGCTGATTGTG	24	62	4.88405
AGATTGGTTGGTTCGCTCACATAG	24	62	4.88405
ATTGGATATGTACTAGTAAACACT	24	62	4.88405
ACGAGCGATGTTTATTTTAGACAC	24	62	4.88405
AGCGTTTGGCCATAAATTTTTAAA	24	62	4.88405
ATGTAAATCTGACTGAGTCGAATC	24	62	4.88405
CTAAATTGTATAATTCGTTGGCCT	24	62	4.88405
ATCTTACATGTCATTTTTGTCGTA	24	62	4.88405
ATACGATGTATCTAGATGTTGAGT	24	62	4.88405
CCCGTAGAATGAATAAAAGAAGAG	24	62	4.88405
ATAGGACACTCGTAAAATTGAAGT	24	62	4.88405
ATTGATTGGCTACTTGAACTCTCA	24	62	4.88405
TTTGCTGGCCTAAATTGTATAATT	24	62	4.88405
TTTGCCATAACGTCTATATATAGT	24	62	4.88405
ATGACTGAAATTTTGGCTAGACTC	24	62	4.88405
TTGAGCCTAAGATCTATCAGAAAT	24	62	4.88405
TGGGGCTGTAGTATGTTCC	19	61	4.80528
CAGTTAAAAAGCTCGTAGT	19	61	4.80528
TGGCCATGAGATAGACATTT	20	61	4.80528
TCCGAATTGTAGTCTGGAGA	20	61	4.80528
ACAAAATAAAATGGGTCATA	20	61	4.80528
TTCGGGCTTTCTTTCAATTGA	21	61	4.80528
ACATATCTTATCTTTGTCATA	21	61	4.80528
CGCAGAAGCATCAATGTCCCA	21	61	4.80528
ATAACATTATAGGATTTCGGT	21	61	4.80528
TGAGCAGAGATTGATGTCTAT	21	61	4.80528
GAAGGGGATAATTTATGGAGT	21	61	4.80528
ATCCGACCTAATTTTAAAACA	21	61	4.80528
AGAAAAGTGCAAAGGGTTGCC	21	61	4.80528
TTTGATAAACATGCATGGGTC	21	61	4.80528
AGCTTGGCACTGGCCGTCGTT	21	61	4.80528
TGGACTGTTGTCATCTGATGC	21	61	4.80528
TATGTTCTCAGGTTACCCCTG	21	61	4.80528
TCCATTTGTAACATGAGCTGG	21	61	4.80528
CCAAAATTATTTCTGTGGCCTC	22	61	4.80528
TTTGCTTCGTCTAAATTGTATT	22	61	4.80528
CCCGATCGTTCAAACATTTGGC	22	61	4.80528
ACGTTTGGCCTTTACTATTTAC	22	61	4.80528
CTTGATCGATCACTTTATAGTC	22	61	4.80528
CTTGACTAGCTCTATTTTAGGT	22	61	4.80528
TCAGTCTTTTATTTTTGTCGTG	22	61	4.80528
CCAAAAGTTGAGATAACCCAGT	22	61	4.80528
TTCCGACGGGTGCTAGAAATCC	22	61	4.80528
TTGGGTTGTTATTTCTATTATC	22	61	4.80528
TCATCAACGCTAAACTCGATCT	22	61	4.80528
TAGGATCAATCTAAACCAACCC	22	61	4.80528
TAACTTGTATGGATCTCTATCA	22	61	4.80528
CCTGCATCGTGATGGCCTGTGC	22	61	4.80528
CTTGTCTCATGTTCAACACACT	22	61	4.80528
TAAGATGGACTTACAGATCGTA	22	61	4.80528
TTGTAACTTTGTTGATTGTTGT	22	61	4.80528
CTGTAGTCAATAATCATTCTAC	22	61	4.80528
TGATCAGGAATAACCTAATGTC	22	61	4.80528
TATGTGTCCTGTTTTCATAATT	22	61	4.80528
TGCCATCTAGCAAAAATCTGTT	22	61	4.80528
GAAGGATACAATGGGCTTGCCG	22	61	4.80528
AAACGTGGGAACTCTGTTCAGT	22	61	4.80528
TTGTATCCACTTTTTGTTAAAA	22	61	4.80528
TCCGATTGATATTGGAGTAGTC	22	61	4.80528
AGAGTAGTACTTTGTTGTTCCT	22	61	4.80528
AAATATCAGGAATATAGTTAGC	22	61	4.80528
AAAAAATTATGCCTATGTCACT	22	61	4.80528
TTGGCTTAGATACTATGAATGGT	23	61	4.80528
GAATTATTTGTCATGTTACGCTT	23	61	4.80528
TTGAGAATCATGTTGTTTTCCTA	23	61	4.80528
GCGACTAACATTATACATTAATT	23	61	4.80528
TTAGATCCGGCTAGTTTATTTTT	23	61	4.80528
TTGCTGAGTTGGAAAATGATTTC	23	61	4.80528
TTTAATGTTGTTGTACCAAGGTT	23	61	4.80528
AAAGCGTGGCCTAACGATCCTTT	23	61	4.80528
AGATTTTTGATCATGTGGTCCTA	23	61	4.80528
ATCTGATTGTTATGTTTTCCATC	23	61	4.80528
AGACAACAAGATTGATAACCATC	23	61	4.80528
GACTTATCTATGCTATTTTAGTT	23	61	4.80528
TTAACTAATGTCGGTAAAAACTT	23	61	4.80528
ATGTTTGGCTAAAATGTATTGTT	23	61	4.80528
AGATCCAATTGACTTGTAATACA	23	61	4.80528
CTCGTAGTTGGACTTTGGGATGG	23	61	4.80528
TCTCCGAACTTGAAATTTTTTTA	23	61	4.80528
ATAAAGTTGTCACTGAATTTGTC	23	61	4.80528
TTGGCATCGATTTTTGTTGTTTA	23	61	4.80528
GTTAAAGAAAAGACTCATTCATG	23	61	4.80528
TCTATTTTAGTTGGAGCTAGATT	23	61	4.80528
GACTTATGTAGCATTCAAACATT	23	61	4.80528
ATTAAAGTTATGTCAAATGTACA	23	61	4.80528
TAATAGGACCTTAGTATAGTATAA	24	61	4.80528
AGACTTTTTAGACTTGTTGAAGGA	24	61	4.80528
AGCTTCAGACATATGTAGACCGTA	24	61	4.80528
TTTAACTTTTCATGTGGCATGTTT	24	61	4.80528
AAATTCCGACATGATCAAATAGTC	24	61	4.80528
ATAACTATCGTCGATTGAAGACAT	24	61	4.80528
GTAGGACTATACTGAATATGTTGT	24	61	4.80528
AATATTGAAAGCCTGACTTGAAGT	24	61	4.80528
TGACTATTCGATAATTGTTGCTGT	24	61	4.80528
AAGAGTTGGGAATTAAATAAAACA	24	61	4.80528
ATACCCTAATCCAAGATTGTTGTT	24	61	4.80528
AACGAGCCTATCAAAGTTAAAAGT	24	61	4.80528
ACCTTTTCGGCCTACGTGGCACTA	24	61	4.80528
ACGGACGACACCCACATTTGTGGA	24	61	4.80528
ATGGACTGTATAAAGTGTTTTATT	24	61	4.80528
ATAAAAGTGTTGAAGTTGTTATGT	24	61	4.80528
ATGCGTTATGCCTAAGACCTAATT	24	61	4.80528
ATTTAGGCCAGCGAATTATACAAT	24	61	4.80528
TCAAAATAGTTGGACTCCAATATG	24	61	4.80528
AAGTCGTACCAAAAGTGTAGTAGT	24	61	4.80528
ATTCAAAATAGTTGGACTCCAATA	24	61	4.80528
TCGTTGGCCTAAATTGTATAATTC	24	61	4.80528
AGATTTAACGTGGTTCGGTCAATC	24	61	4.80528
AAAAAGTGCTGAAGTTGTTATGCC	24	61	4.80528
ACTCTTGAAATCTGAATGATGACA	24	61	4.80528
AGGGATATAACTCAGCGGTAGAGT	24	61	4.80528
ACGACGGACCGTCATGGGCACGAC	24	61	4.80528
TTTTGTAATCTTGTAGTTTTAACA	24	61	4.80528
ACAATAGTGGACTGATGAAATATC	24	61	4.80528
AAGATCCAACAAACTTGAGAGTTT	24	61	4.80528
TTTTATCTAGTAGTAACAGAGAGT	24	61	4.80528
AACAATGACTGAACTGTGTATAAC	24	61	4.80528
ACTACATATGTCGAGTAAACATGT	24	61	4.80528
TTGATCGGCTTTTCTATTGTAAAT	24	61	4.80528
ATCAATGTTGGACTCAAGATAATG	24	61	4.80528
AAAAAAATATCGTTGCCCGTACAG	24	61	4.80528
ATACAAACTCATACAAGTACCATG	24	61	4.80528
TCAAGATTGTTAACTAAGATCGGT	24	61	4.80528
AAACAGCTAAATAAGTCAAAAACC	24	61	4.80528
AGAAAAAGGCCAACGAATTATACA	24	61	4.80528
TTGACTATTTGATCATGTCGGAAT	24	61	4.80528
AAAATAGTCAAACTTCAATACAGA	24	61	4.80528
TTACATTGTAGAATAACCAAGTGT	24	61	4.80528
GCTTGGACTTTTCAAAAATGTTGA	24	61	4.80528
AAAAGTCGCAACTCTTTATTAAAG	24	61	4.80528
ATGGCCAAACGCTAGCTAAAAGTC	24	61	4.80528
AATTGGCCTAATGAGTTTTGAAAC	24	61	4.80528
GTGATATTCGATCTAAAGACCTCT	24	61	4.80528
AAAATTTTTAGTAATGGATCGCTA	24	61	4.80528
AAGGCCAAACGTCCTTTAACAAGG	24	61	4.80528
AATTCGCTGGCCTAAATTATATAA	24	61	4.80528
CTGACTGTATACCATTATGAATTC	24	61	4.80528
ATGAAGTCAGGCTAAAGATTATTT	24	61	4.80528
GATTTGGAGCCGAGTTTTAAAAAA	24	61	4.80528
AAGGCAAGACTATGAATGTAACAT	24	61	4.80528
TTCGAGTTTGTATAATTAGTCACG	24	61	4.80528
AAAGCCTATTTGAAATGTCTAAGT	24	61	4.80528
AATTACTGTTAGGATCAAATCTAC	24	61	4.80528
AGGTCGCGACACTTTTATTTGAGT	24	61	4.80528
ATCTTCGATCTGGCTTTTGTTTCC	24	61	4.80528
ACTATAAGTCAATTCAATTTTCAT	24	61	4.80528
ACTATAGCTATGTAAATTTAGACT	24	61	4.80528
TTTGGATTGACTTATTTAGATATT	24	61	4.80528
AGATCGATAGAGAATAGATAACTC	24	61	4.80528
AGCAGTAATTGAACAGTCTTTCTA	24	61	4.80528
GACTCCGTCGCCCAATGGA	19	60	4.7265
TTCTGGTGTCCTAGGCGTA	19	60	4.7265
ATAGACTTGTTTGAATCTCA	20	60	4.7265
GGCAACTTGAGATCACATGT	20	60	4.7265
AAGTCCAGGATGGCCCACCA	20	60	4.7265
AACAAGAATTCTTGAACAGC	20	60	4.7265
TTGAGCAAGAAAGTCAGAGT	20	60	4.7265
ATGTTGTTACCAATAGATCGC	21	60	4.7265
AGATTGTTAACTAAGATCGGT	21	60	4.7265
TTGTTGGCCCATATTTAGATA	21	60	4.7265
ATTATACCATTCAAACAACTT	21	60	4.7265
ACTGAATGGTACCATACCGTC	21	60	4.7265
TTTTCTAGTGAATGTTGTTTG	21	60	4.7265
TCGGTCTGTTAATCCATTGTC	21	60	4.7265
CGATCACTTGGCCTGGCGTCT	21	60	4.7265
ATGTGGTAGTATATGAAGTGA	21	60	4.7265
TGTGTTCTCAGCTTACCCCTG	21	60	4.7265
AAGTTCTGTAGCACTGCTTTA	21	60	4.7265
TCCGGTGAAATGTTCGGATCG	21	60	4.7265
TGTGGAATGATAACTATAATG	21	60	4.7265
TTTGGCATTCTGTCCACCTCC	21	60	4.7265
TTTTCAATATGATTTAGCACA	21	60	4.7265
CGCTATCCATCCTGAGTTTCA	21	60	4.7265
AGAGTGCTTGAAATTGTCGGG	21	60	4.7265
TGACACAGCAAAAGATGTTGT	21	60	4.7265
AGGCCTTTGTTCAATTTAACA	21	60	4.7265
GGAAAGCTTGGATATAATCCCA	22	60	4.7265
CGATTTCCAGCCCTTAGGAGGA	22	60	4.7265
TAGGAGCTAGAATAAAATTTCT	22	60	4.7265
CTTGGTAGACCATCTAGTGGTG	22	60	4.7265
TCTGTAGCACTGCTTTAAATGC	22	60	4.7265
TGTCCACACCTAATGTCATAGT	22	60	4.7265
TTGGTCTTCACTGTATCTTTCA	22	60	4.7265
TACGGACGACACCCACATTTGT	22	60	4.7265
TTACAATTTTTAGCTATGTGTC	22	60	4.7265
TCTGGCCGAAATTAAAAGAAAT	22	60	4.7265
TGAGGATGAGACTATACCAAAT	22	60	4.7265
TTTTGGATGATTTCCCCCAAGT	22	60	4.7265
CCGATATTACCCTTTGTTGAAA	22	60	4.7265
ATATTGTGTGTAGTTAAATGCA	22	60	4.7265
TTCTAGTTGTGATATTTGTTTT	22	60	4.7265
CTTCATTCACTATTTAAAGGGA	22	60	4.7265
ATTTGGATATTTAGATCGGGTA	22	60	4.7265
TTTATAGCCTCTCAGAGATGAG	22	60	4.7265
CCCTTTGTCGCTCCGATTCGTC	22	60	4.7265
ATCAGAGTGGCGCAGCGGAAGC	22	60	4.7265
CAGACTTTGCCATCCTAAGGTT	22	60	4.7265
ATATGGTAGCTATTCCGATAAT	22	60	4.7265
TATTATGTAAAGTAGTAATAGT	22	60	4.7265
AAAAATACAAACCTAAACAGCT	22	60	4.7265
TCTTATGGAATACGAGTAGATA	22	60	4.7265
ATCTGTTTTGACTAGTTGTGAT	22	60	4.7265
ATTTAAGTATGAGTTTGGACTA	22	60	4.7265
CTAACAGACCGGAAGACTTGAA	22	60	4.7265
CCGAATCGTGAGTATAAGAAGT	22	60	4.7265
ATGCAATATGGAACAGTAGATT	22	60	4.7265
GAAATGTTTGTCATGTTACGCTT	23	60	4.7265
TATTCGGCTATGTAAATTATATT	23	60	4.7265
GAATTGTTTGTCATATTGCGCTT	23	60	4.7265
AAGAAATACCTGTTATCGTTACA	23	60	4.7265
GCTTGTAGAATATGGTTAGAAAT	23	60	4.7265
TTAACTTTTTCTTCTCAAAGATA	23	60	4.7265
ACAATTCGTAGCTACATGTTATA	23	60	4.7265
AAGACCGTTATCTTTATGTAATT	23	60	4.7265
TGATCAAACTGACTTAAAAGCTA	23	60	4.7265
TTCGATTTTACTGTTGTTAGTTT	23	60	4.7265
TTCCGTATTCATATCAAAATCTG	23	60	4.7265
TAACTAATGTCGATCAAGACTTT	23	60	4.7265
TTGGCCGATGATATCTACTCAGT	23	60	4.7265
GATTTTGTAGTTCAATCGTTATA	23	60	4.7265
CCCGATTGATAACTCTAAGTCTC	23	60	4.7265
TTGGTGAATGGCTTTATATAATG	23	60	4.7265
TTTCTAAAGGATTGTAATCGTTT	23	60	4.7265
GCGACCCCAGGTCAGGCGGGATT	23	60	4.7265
TCTAAATGATAAAGTTGAGGAGT	23	60	4.7265
ATCAGATTAGTGTATCATGTATA	23	60	4.7265
TTAGAAAGTCTCAAATACTTGTT	23	60	4.7265
AGGGCTATAGCTCAGTTGGTAGA	23	60	4.7265
TTTTGGCCTGAATTGTTAGTTTCA	24	60	4.7265
ATTTCAGACTGAACTAATCGTTTA	24	60	4.7265
ATTGGCTTATGTAGCATCCACATG	24	60	4.7265
TCGCTGGCCTAAATTGTATAATTT	24	60	4.7265
TTTTATAATTGGTCATGTATAATA	24	60	4.7265
AACTTACTTTTTCATGCGTTCAGT	24	60	4.7265
AAAACCTCAAAGCTAATTGTTATT	24	60	4.7265
CTTGGACCGATTATTCATTTAGAC	24	60	4.7265
GAAAGACTAGTTTTGTAAATAAAT	24	60	4.7265
TTTCAAATCAAACTAGGTCATTCT	24	60	4.7265
AAAAGTTAGATAGTTAAAGTGTCT	24	60	4.7265
AAATTTAGTCGAGACTCTAATATG	24	60	4.7265
TCCTCACTTTTTATACAAACACAA	24	60	4.7265
ATTGGCAAAGTAGATAATCTGTCA	24	60	4.7265
TCTCCTTTCCGGCTATGAATAGTA	24	60	4.7265
GAGAACTATTAGCTTAAAACATGT	24	60	4.7265
AAATACTGTTAAGATCGAATCGAC	24	60	4.7265
ACTGGTCCGACGTAGTAGATTGAC	24	60	4.7265
TCTTGTGGTTTTAAACATGTCACA	24	60	4.7265
AATCGAAGTCATGCAGAACATAGA	24	60	4.7265
CCGATATACATATACAATAGCTAT	24	60	4.7265
CAAAACGTAGATAGTGTTAAAACT	24	60	4.7265
ATAAAAGTCTGACATCAAAATAGA	24	60	4.7265
AATAAGACCATTGTTGTGACTAGC	24	60	4.7265
TTGACTAGATTGTATTGTTTGTTT	24	60	4.7265
ACTTATTTTAAGCCAAAAGTTAAA	24	60	4.7265
TCATATTCTGTATGTCGTTACTAC	24	60	4.7265
AATTTAGTCAGACTCTAATGTATG	24	60	4.7265
AATCTATGGCCAAACGCTAGCTTA	24	60	4.7265
AGACTTTTAAACGTAGAACGTATT	24	60	4.7265
ATGTTTGGCTAAAATGTATTGTTT	24	60	4.7265
AGAGATAAGAAATCGTACGTGAGA	24	60	4.7265
CAGCCAACGTTGTTTAAAAGGAAC	24	60	4.7265
AACAAGTCGAAATAATAAAAGATC	24	60	4.7265
ACTAAGTCATTATATAAAACAATT	24	60	4.7265
AGATTCGATGACTAAACTTAAGTT	24	60	4.7265
ATAAATGAGCCTCTCTGAAAGTTC	24	60	4.7265
TGGATTTTTCTTGTTGGTAAGAGT	24	60	4.7265
ATGACTCGAATCCAGGTTTCCTGT	24	60	4.7265
TTTGACTAGACTGTATTGTTTGTT	24	60	4.7265
TATGTAGTAAATCTGTTGTTGCGT	24	60	4.7265
ATAGGATCTTAGTTTAGTTAAGTT	24	60	4.7265
AAAATTTGTTATGTCTTTATACCT	24	60	4.7265
AGGCTCATGTGTTATATATTTACA	24	60	4.7265
AATATTCGATAGTCAACTTGAAGT	24	60	4.7265
ACAAATAGACTCGTGTGTCCTACG	24	60	4.7265
AGACTTGGAAATTAGCATGCAAGA	24	60	4.7265
ATATCTAGACCTTTTTGAATAGTT	24	60	4.7265
GTTCGATTCCCGCTACCCGCTCCA	24	60	4.7265
CATTCACTATTGTAATATATACAT	24	60	4.7265
ATACCTATAGATCATAGTACTGGT	24	60	4.7265
TGTTACGTTTCATGTTATAAGAGT	24	60	4.7265
ACTTGATAAGATTGTGTCACGTGT	24	60	4.7265
TTCTTGACTTTGCTATGTTTACAT	24	60	4.7265
TTGTATGCTATAGCAAAGTTTGCA	24	60	4.7265
AGAGATTTCAGATTTAAGCCCTGG	24	60	4.7265
ACTTTGTATATCCTGCGATAAATA	24	60	4.7265
ACGTGACATTGTTGATTCAAAATA	24	60	4.7265
TTTTTTGGTAACGACTTGTCATGT	24	60	4.7265
ATAAGTACCCCCTAAACTAAGATC	24	60	4.7265
AGTAAAGAGTTATGATCGTTTCAC	24	60	4.7265
AGGGTATAAATGTCAGTTGAAGCC	24	60	4.7265
ATGGCCAAACGCTAGCTTAGACTC	24	60	4.7265
TAGGTCGATTGACCGAACCACGTT	24	60	4.7265
TATTGGTTATCGATTTGTAGAGAT	24	60	4.7265
ATATAACTGTATAATTCGCTGGCC	24	60	4.7265
ATATCGTGTAAGACTTGTTCAACA	24	60	4.7265
TTTGATGGTTCTAGCTTGAAAGCT	24	60	4.7265
ACACGTAAGGAGAATGTTGCCTCG	24	60	4.7265
TTGGCCATAGGGTTTTCAAGAAAC	24	60	4.7265
ACTTGTTTCTTTGTCATTTGAACT	24	60	4.7265
ACTCAAGTGCATGGTTTATTTGGT	24	60	4.7265
ACTCCGAGTTTGTATAATTAGTCG	24	60	4.7265
ATGGTCTTAAACATGCCACGTGTA	24	60	4.7265
TCGATCTATATCTACAAAAGAGAT	24	60	4.7265
AACTATTGAAAGCGTGAGTTTCAT	24	60	4.7265
TCGAAGCTAAGTTAAAAGAACATT	24	60	4.7265
CATTTTTTGTCCTACGTGTATTGT	24	60	4.7265
AAAAATAGACTTGTTTGAATCTCA	24	60	4.7265
CTGAATATGTTGTTGTAGCGATTC	24	60	4.7265
ATATCGGCTCTAAATGACAAAGTT	24	60	4.7265
AGGACTATCATGTTACTCATAACT	24	60	4.7265
GAGGATGTCCATTTTAATTGTAGT	24	60	4.7265
CTTTTAAATATTCTTGGCTGATGT	24	60	4.7265
GAAGCCTCGACTAAATTCGGATCA	24	60	4.7265
TACGTTGGCCTTCGGGATCGGAGT	24	60	4.7265
GCGGGGCGAAGCCAGAGGG	19	59	4.64773
ATACTGACGTGCAAATCGTT	20	59	4.64773
TAAAAGATTGGGCCGAATAA	20	59	4.64773
ATATATAAGTCAAATGAGTC	20	59	4.64773
TGTAGGCAAGGGAAGTCGGC	20	59	4.64773
CCTGCCTTGCATCAACTGTT	20	59	4.64773
CATTTGAAAACATGGATCCTA	21	59	4.64773
TTGGACATCTTAGCTTGTAAG	21	59	4.64773
CATCAACGCTAAACTCGATCA	21	59	4.64773
AGGACTCTACAAGATGCGTTT	21	59	4.64773
TTTGATCTGTATCTCTATGAC	21	59	4.64773
CTTGTCTCAAAGATTAAGCCA	21	59	4.64773
TTTTCATTAATCAAGAACGAA	21	59	4.64773
AGATCATGTTAGGTGAAACTT	21	59	4.64773
TTAGCAAGATAGACGTGACGT	21	59	4.64773
TTGCCGGATGTGTTGTTTATC	21	59	4.64773
TTTTGAGTGAAAATTGAAAGT	21	59	4.64773
TTGATGATAACTATGTAAAAT	21	59	4.64773
GTCTTCCAAACCATAAACGCA	21	59	4.64773
TGAGTTCTCAGGTTACCCCTG	21	59	4.64773
AACAGACCGGTAGACTTGAAG	21	59	4.64773
TCTTATAGCTATGGCAAGAAG	21	59	4.64773
GCCTCATAGTAAGTCTTTGCT	21	59	4.64773
AAGGAGAAAGGTGGATGAAAT	21	59	4.64773
CGTTTCTCGGAACGCCCCCCA	21	59	4.64773
CAATTTGTCTTCCAACCTCTT	21	59	4.64773
TTGAGTGCTCTAGAATATTTC	21	59	4.64773
TTGGTCTTCACTGTATCTTTC	21	59	4.64773
TGTCTTAAGCCTGAGTGGATA	21	59	4.64773
NTAATGCTTGGAATATGCCCT	21	59	4.64773
ACTTGAGAAGGAACAATTTCA	21	59	4.64773
TGTTGTTAGCTATTTATTCAT	21	59	4.64773
TCTCGGATTGGGAAGAAATTCC	22	59	4.64773
TGACTCCTAACTAACTAATACT	22	59	4.64773
TAGAAAAAGAATTAGCTAGGTT	22	59	4.64773
AATTAGTCATAGTCATTGTCGG	22	59	4.64773
AATCCTACTTGGGGAGCCAAGG	22	59	4.64773
TTCCTGGTGGATTGTAAGTGAA	22	59	4.64773
CGTTGGCAAGACTTCTTAGCAG	22	59	4.64773
CCTATTACGTTGGCCTTCGGGA	22	59	4.64773
AAATCATATCTTGTCGGCCAGT	22	59	4.64773
TAGATCAAGACACTGATTGGGT	22	59	4.64773
AACTTGTAGCAAGTAAATTACA	22	59	4.64773
TCTGTAGTTGTCCTTCTGATAG	22	59	4.64773
GACTTTCATCGGGTTTGTTGTG	22	59	4.64773
TGGACTGGTAGATATTTTTGAG	22	59	4.64773
TGGGTTTTTTCTGTAGTTGTGG	22	59	4.64773
AAAGACTTATCAAATCCGTGTA	22	59	4.64773
TGCAGACTTAGGATTTAGTATA	22	59	4.64773
TCCAAAGGGATCGCATTGATCC	22	59	4.64773
TTTTAAGCCAATAAGCTCGATG	22	59	4.64773
GTACTCTCAGAAATGTCCTGTT	22	59	4.64773
TAAGGATCCAACTTCAGGCAAA	22	59	4.64773
TTTTTCTCGATAGGTAGTCTGG	22	59	4.64773
TTCTATGTCATAGATCTGAGCA	22	59	4.64773
TGAACCGGACTAGCTGTATCTT	22	59	4.64773
ATTGGCCAATAGTAACCACATT	22	59	4.64773
AATTATGAGGACCGCAAGAGGG	22	59	4.64773
ATGATCAAACGCTTAATTTTTTA	23	59	4.64773
AGTATCTGGCCGAAATTAAAAGA	23	59	4.64773
GTGCTGAAATTGTTATGTCAAAC	23	59	4.64773
TTAACTTTTCATGTGGCATGTTT	23	59	4.64773
TACTAATCGATCAGTATACCGTT	23	59	4.64773
GTGCGACGTACTAAATTTTTGTT	23	59	4.64773
TTATTGGATCCTAAACTTAGCTT	23	59	4.64773
ATGCCGCTAAAAGTTGTTTTTTT	23	59	4.64773
GTTCTATCGGGTAAAGCCAATGA	23	59	4.64773
GCTTTTTCTGCTATGAATGAATT	23	59	4.64773
TTAATGTCGCTAAAAGTTGTTTT	23	59	4.64773
TTTCTGTTATTTATGTACCGCTT	23	59	4.64773
ACTAATGAGGAACAACTTGTCTT	23	59	4.64773
ATTTATCGAAAACAGTCTTTCTA	23	59	4.64773
ACATTGTGAATGCTAATTAAGTT	23	59	4.64773
AAAAACAAAAACTTAGTGGCCTA	23	59	4.64773
ATGACTTAAGTAAAACACAATTA	23	59	4.64773
CTGAGATCGACTAAATTTGGATT	23	59	4.64773
ATGTTTGACTAGACTGTATTGTT	23	59	4.64773
TTCAACTTTATACAAGTTTAAGT	23	59	4.64773
TTGACTTGACATAGAATGTGTTC	23	59	4.64773
TTAACTTTTCATGTGACATGTTT	23	59	4.64773
TTAAATCTGGATTCATGTGATTC	23	59	4.64773
ACTTTTTAATCTTGTGGTTCTAA	23	59	4.64773
CTTTATGAGAGAAAAGTACATAGT	24	59	4.64773
ATTATGTTTTTTCTAGACCGTGAG	24	59	4.64773
ATATTTAATGCCGCTAAAAGTTGT	24	59	4.64773
ATTCGGCGAGCTAAAAGAAAAATT	24	59	4.64773
AATAACGGATGATCAAATGCTGGT	24	59	4.64773
CTTAAATATGTCATGTGAAAAGGT	24	59	4.64773
AAGGGTTGGACTCAAGATAATTTG	24	59	4.64773
ACTTCGAATTTGTACAATTAGTCA	24	59	4.64773
ATACGAGTCTCCTTAGATATGGAA	24	59	4.64773
AGGCTCTGATATCATGTTGAAGAT	24	59	4.64773
ATGTGATCTGATTATGTAAATATT	24	59	4.64773
TCGCTAGCCTAAATTGTATAATTC	24	59	4.64773
ATTAGGAATGTTAAATGAGCGAGT	24	59	4.64773
ATTTAGTCGGACTTCAATGTGAGT	24	59	4.64773
ATAAGAATTAGTAGACGTTTGGTC	24	59	4.64773
AGAAAAAGTTAAATCACGTGAAGC	24	59	4.64773
ACTTTTAAGTCAATTTGACCAGCT	24	59	4.64773
ATTCGATCTAGAGTTGTCTTCAAA	24	59	4.64773
TTTTACATTGTCGAATAACCAAGT	24	59	4.64773
TTTTTTTCGGCCTATGTTAGACAT	24	59	4.64773
ATGTTGCTCGGACTCTTAAAAAAT	24	59	4.64773
ATTGATCGCTAGATTACACCCTTG	24	59	4.64773
TTCGGACTAGTATATTATACATAT	24	59	4.64773
AAGGACTATTTATGCTATGATAAT	24	59	4.64773
TGAAATCTTGTAGTAGTGTTCAGT	24	59	4.64773
ATATGTCGTCCTTATTAAAAAATA	24	59	4.64773
AACACGATAGTCACAAATTTAACT	24	59	4.64773
CCTATTACGTTGGCCTTCGGGATC	24	59	4.64773
TTAGTATAGTATAAGTGTGTTTCT	24	59	4.64773
ACGATTTGTAGCTACATGTTATAA	24	59	4.64773
TATACTCCATGTTATAAAAGTGAC	24	59	4.64773
AGGGGCTCCGTATGACTTAAGTCT	24	59	4.64773
TGCTTGGATTGTTTTCTCTTTGAC	24	59	4.64773
AATTAAGGCCGATGATTTCGTACA	24	59	4.64773
ATGTGTATCTACTGTTTTCAACTT	24	59	4.64773
ATTCGTGATTTGTCAAAATGAACA	24	59	4.64773
ATCCTGTAGACTATGATCGAAGTT	24	59	4.64773
AATAAAGAAGACTATTAATCATGT	24	59	4.64773
GAAATTGTTTGTCATGTTACGCTT	24	59	4.64773
AAGGATGTAGTCTAAGTTTGGGGT	24	59	4.64773
ATTGGCGATTGACTTGAGAGTTTG	24	59	4.64773
GTGTCCAATGTTTTCTAATCAAGG	24	59	4.64773
AGAACGACTGTCATATCTAATTTC	24	59	4.64773
CAAACGCTAGCTAAATACATTTCT	24	59	4.64773
TTTTAATATGCCACGGTTATTATT	24	59	4.64773
AAATTGTATAATTCGCTGGCCTAT	24	59	4.64773
ATTAAAGCTCGATTATATACAAAT	24	59	4.64773
TTTAAGTACCTACTTGTTCACAGT	24	59	4.64773
TGATTTTGACTTGACATGTAGTTT	24	59	4.64773
ACTTGACTCATGTTGATCTGACTC	24	59	4.64773
AAGGGAGTTAGACGTAACATCGTA	24	59	4.64773
ACTTTTAAGTCAGTTTGACCAGCA	24	59	4.64773
ACTGGATATGTTATTGTAAACACT	24	59	4.64773
CGATTGATTGAACCATGTTAAATC	24	59	4.64773
ATGTCCGTTCATGTTGTTCAGACT	24	59	4.64773
AAAGACTAAGATCATGTGGAATAT	24	59	4.64773
TTTAAAGTCTTTATCGGCATTAGT	24	59	4.64773
ATACAAGTTTAAGTGTCGACATGT	24	59	4.64773
TGATATACCCCTCGTTATAAAAGT	24	59	4.64773
ACTCCCATTGTAACCTATGTAACT	24	59	4.64773
ACAGGCTTGGGCCCAACATACAGA	24	59	4.64773
AGGCAAGATGTTTTAGCTATCGAG	24	59	4.64773
TTTATAGAGATGTCTTCCTAGTCC	24	59	4.64773
ACTAACTAAACATTTTACATGTCT	24	59	4.64773
CTTCGATTATCACACTATTTTGTT	24	59	4.64773
AACGACTTTTCGGAATGTTACCGT	24	59	4.64773
ATTCTTAGACTATGACCGAAATCT	24	59	4.64773
GTGCGTATCTATTAGTCAATTAAT	24	59	4.64773
AATCATTGGGCCAACTATATCATT	24	59	4.64773
AACTTGGCCTCAAATCACATATAT	24	59	4.64773
ACTTGTTATGTCATGTGATAGATT	24	59	4.64773
ATCTATTGGATCAAAAATACCTTT	24	59	4.64773
AGTACTATACTATCAGATCGCTTG	24	59	4.64773
AGATTGATGTGATTTTGTTATGTC	24	59	4.64773
CCATCGTGGCAATCAAAGTTGGAA	24	59	4.64773
GATAATTATGATGATTGTGTCAGT	24	59	4.64773
CTTAAACATGTCACGTGGAAAGGT	24	59	4.64773
ATAAGATGCTAGTCACGACCACCA	24	59	4.64773
AAAGCGTGGCCTAACGATC	19	58	4.56895
ACAAGAGAAAGAAACAAGC	19	58	4.56895
TACCTGGTTGATCCTACCA	19	58	4.56895
GCTTGACTCTAGTCCGACT	19	58	4.56895
ATTACGTTGGCCTTCGGGAT	20	58	4.56895
CTTTGCGTGTTGTCACAATG	20	58	4.56895
GGCTAAGTCGCCGCGACGGA	20	58	4.56895
GACTTAAAAGTTGGTTTTTG	20	58	4.56895
TTCGATTGACTTGTAATACA	20	58	4.56895
TCAACGCTAAACTCGATCAT	20	58	4.56895
CTATGAGATAAGTTCAACGT	20	58	4.56895
GATCACATAGCGGAGTGGAT	20	58	4.56895
AAAGTTGTCTTACCTATGCT	20	58	4.56895
AAAGCGTGGCCTAACGATCC	20	58	4.56895
GAAATATGTTTTGCTATGCG	20	58	4.56895
TGGATGTTATAAATGTAGCA	20	58	4.56895
AACGCGTTGTGAATGTCACTT	21	58	4.56895
TTTTGTAATTGTTTAAGGGCA	21	58	4.56895
GAGGATCTACTAGAAACAACT	21	58	4.56895
TGAGTGCTATGTGACCACATT	21	58	4.56895
CGAAAGATGGTGAACTATGCC	21	58	4.56895
GTTTGGTAATGGAAGTAGAAT	21	58	4.56895
TGTGATTGAAAAAGGAGATTC	21	58	4.56895
AACAGACCGGTTGACTTGAAC	21	58	4.56895
TGGAAGGTGGAGAAGCCAGGT	21	58	4.56895
GTCACTAAGTCGTTTAGTCTT	21	58	4.56895
TGGTAAATCGCTTTAGCAAGT	21	58	4.56895
TTCCAAACATTGTAGCTATGG	21	58	4.56895
AAGATCGTTGTCCTCCACAAT	21	58	4.56895
TTTAACTAAGACCCATGTCTC	21	58	4.56895
GTCTTCGGAAAATAACCAGTG	21	58	4.56895
ATCTCCTAAGACATTTGTTCT	21	58	4.56895
TCGCGGTGACCGCCTTGAAGT	21	58	4.56895
TTCTAAAAGACAATTGGCCTT	21	58	4.56895
ACGTGCCCGGAAACTAGTAGT	21	58	4.56895
AAGATGTTGTGAAAGAATGCA	21	58	4.56895
TTGTTGCTCATGGGATGGAGT	21	58	4.56895
TGTAGATTGACACCAATGGTC	21	58	4.56895
GTTGCCAAATGACTTGTTTAT	21	58	4.56895
TTAATCTACGAAGACCATATTG	22	58	4.56895
GACTCGGGGCGTGGACCAGCGT	22	58	4.56895
TTGTATCTGGTTCAGTTTGAGT	22	58	4.56895
TTATTTTATTTATGAAGACCGT	22	58	4.56895
TTCGTTGGTCTCATCACACAAG	22	58	4.56895
AAGCTTGTAATCCATAAATTCT	22	58	4.56895
AGATTACTCCATTGTCAAACAC	22	58	4.56895
CAACAAGATTGATAACCATCCA	22	58	4.56895
ATGTCCATATTGCATTTTCGTT	22	58	4.56895
TATGATTCAACAACATGTTTTG	22	58	4.56895
GTGTAGCTATTTCTTGTGATTT	22	58	4.56895
TAGTATGACCGAGTCTTGTATG	22	58	4.56895
TTTTAATGGTTTCTGTGTTATT	22	58	4.56895
ATTTTACGGATTGAACATCAGT	22	58	4.56895
TTGCGAATCTTGGCACTCCATT	22	58	4.56895
TTTTTATCTATTTGTATTCCTA	22	58	4.56895
TCTGACTATCTTTACTGTTGTT	22	58	4.56895
AAAGTGACGGCCATAAACGGAT	22	58	4.56895
TCCTCGGACTTTGATTTTCCTT	22	58	4.56895
GATTGGGCCGAATTAAATTGTA	22	58	4.56895
TATAAAGTGATCGATCAAGATA	22	58	4.56895
TGGGGCGTGGCCAAGTGGTAAG	22	58	4.56895
AAGCCTGACTATTTGTAATTCGT	23	58	4.56895
CAATCCATTAGCTAGACAATACT	23	58	4.56895
TGCTTGGACTCTTTAAAAATGTT	23	58	4.56895
TTGACTCGACATGAAATTTAATA	23	58	4.56895
TCCGTTTAGACTATGATCAAAAT	23	58	4.56895
ACTGTTACCTATATCATAAGTTC	23	58	4.56895
GAGGTGAATTGTATATGTATATC	23	58	4.56895
TTATCGATTTGACTTGTTGGTTA	23	58	4.56895
TGTTTGACTAGACTGTATTGTTT	23	58	4.56895
AAAAATAGAAACCATGACAAACA	23	58	4.56895
TGGAATCTTGGATTTTATCGGAG	23	58	4.56895
TTTGGCCATAGAATTTGAGAAAC	23	58	4.56895
TATAACGATTGAACTACAAAATC	23	58	4.56895
TCAAGAATCTATGTATATGTCAT	23	58	4.56895
TAACGTGACTATCAACAAAAGTT	23	58	4.56895
TTTTGGTCTAGACTTATATTGGA	23	58	4.56895
TTCGTGAATGATTTTGTAGTTCA	23	58	4.56895
AAAAAATGAGTTGGATATGTCCA	23	58	4.56895
GAGAACGTTGTTATGTAAAGACA	23	58	4.56895
TTAATCGCTTGGTCTTAAATATGT	24	58	4.56895
TCTTGACTTTGCTATGTTTACATA	24	58	4.56895
ACTGATTAGTTATGGTTGTTGATT	24	58	4.56895
AACGATTAATGTGTCCATCAGTTA	24	58	4.56895
ACAAAGATTTAACGTGGTTCGGTC	24	58	4.56895
TAGGATGACATGTAGGACATGTGT	24	58	4.56895
TTTATGGCTATGAATTTGAGTTCT	24	58	4.56895
ATTCTGGCTCCGCTGTTTGTCTGT	24	58	4.56895
ATTGGTCTAGCCTATATTGACAGT	24	58	4.56895
ACTGTACAAACATGATCGTTATAC	24	58	4.56895
ACAGTAAAGTCTAAGACGTGGAAT	24	58	4.56895
ATTTTGGGTTGGCCGATGATATCT	24	58	4.56895
AAGGGTTAAGCTCAAAATAATTTG	24	58	4.56895
AATCCGATTTAGCTTTAAAAGTTA	24	58	4.56895
CAGTTGGCTTGTATAAAATTGACA	24	58	4.56895
AATATTTGCAACCTTTGTAGCCTG	24	58	4.56895
TTAACTTGTTATAGCCTTGTAATT	24	58	4.56895
ATATCCGTATTAAAGCTTGATCTT	24	58	4.56895
AGATTACACTGGATATGTTGTTGT	24	58	4.56895
AATCTTGTGATGTTAAACATGTCA	24	58	4.56895
AGGATTTGAAGTTACGTTTTGAGT	24	58	4.56895
ATACGGACGACACCCACATTTGTG	24	58	4.56895
TTAACGAGGATCCATTGGAGGGCA	24	58	4.56895
ATGGAACGACTTCAGTGATGAGTT	24	58	4.56895
ACGCTAGAGCTACATGTTCGTTGT	24	58	4.56895
ATCCGTAACCGCTATAATTTCTGT	24	58	4.56895
ACTCGAGACTTCTAGTTAATGTGA	24	58	4.56895
GTGGCACTAGCTTGAAAAAAAGTC	24	58	4.56895
TCCGATATTTAGATACATGTAAAT	24	58	4.56895
AAAGAGACATGTCAATATTTGATT	24	58	4.56895
AATAATAAACTACGCTAGACCATT	24	58	4.56895
ACCGATGTTTAACTTTTGTCATTC	24	58	4.56895
AATACCTAGATAGTCTTTCAATCT	24	58	4.56895
ATACAGTTTCTATGTTTGCTATGG	24	58	4.56895
AGGCCAATTGTCTTTTAGAAAAGA	24	58	4.56895
CTTAACTAATGTCGATCAAGACTT	24	58	4.56895
TTTGGCTAGATTATATTGTTTGTT	24	58	4.56895
ACTAAGCGTGTTTTTCAGAAAGTT	24	58	4.56895
ATGACTTTTACGAAGGATTGTGAA	24	58	4.56895
AGAAGATATATGTTTTTCTCGCTT	24	58	4.56895
ATTCGCTGGCCTAAATTATATATT	24	58	4.56895
TTGATCGGACTTAAATATGAATAT	24	58	4.56895
AGGATATAGTTTAAATTTGAGATA	24	58	4.56895
AGTGGTCTTGAACATGTTATGTGT	24	58	4.56895
TGCCCTTTTGGGTGTTAGTTGGCC	24	58	4.56895
GTTTGGCTAGACTTAATTATTGTT	24	58	4.56895
ATTGGAGCCTGATTATTTCAAATT	24	58	4.56895
TTTTCTAAAGGATTGTAATCGTTT	24	58	4.56895
TGATATGGCTTGTTTAAGATCACA	24	58	4.56895
GTTTGACTAGCTGTATTATTTGTT	24	58	4.56895
ATTCGCGATCTGTATACATAAGTT	24	58	4.56895
CTTTTCATGTGACATGTTTAAGGT	24	58	4.56895
TGGACTTATTTTCTCATGTTTGGT	24	58	4.56895
ATCTTCTTAGGCTATGATTAAAAT	24	58	4.56895
ACTTCGGATTAGTTGAAGAGTCCA	24	58	4.56895
AACACTAATGTCGGTAAAGACTTT	24	58	4.56895
AGACTAGTTTGAAATGTTTGCTTG	24	58	4.56895
AAGTTTGTTCACGCTCTTTAAGAG	24	58	4.56895
AACTAGCCGTTAACTAGTCGTTGT	24	58	4.56895
TTTAGGTCTCGAATTATGTTGAGT	24	58	4.56895
TTAAACATGTCACACGTAGAAAGT	24	58	4.56895
ATAAATAGAACGTCTTGAAATTCA	24	58	4.56895
AGGGCTATAGCTCAGTTGGTAGAG	24	58	4.56895
ATTTGTGAAGGACAATCTGACCCA	24	58	4.56895
ATAGGACCTTAGTTTAGTTAAGTT	24	58	4.56895
TCTCCATAGCTATAGTTTAATAAT	24	58	4.56895
TGTCATTCTTTAACAGCTATGAGT	24	58	4.56895
TAAGTCCTCCGTTTAATAAAGAAT	24	58	4.56895
AACTCACACCCCAAAAGCTAGCTC	24	58	4.56895
TCCGAGTTGGCCAACTAACGTCCA	24	58	4.56895
CTTTTCACGTGACATGTTTAAGGT	24	58	4.56895
ACGATTTGTACAAGTGACCTGTCA	24	58	4.56895
ACTCGACATGAAGTTTAAGAAAGT	24	58	4.56895
TTTGAGAATGTCATGTGTCAAAGT	24	58	4.56895
AAGGGGGGTAGAGGTGTTGGAGGC	24	58	4.56895
ATCTCGAGACTTATATCGTCCATG	24	58	4.56895
TTTCTGATACAGCATACACATGTC	24	58	4.56895
AGACTGAGATGGTTTGGACATGTG	24	58	4.56895
AGAGACATGAGAATTCACATAATC	24	58	4.56895
ATGTAGACTTTATTTGTAGAAATT	24	58	4.56895
TCGTTTCTCGGAATGCCCC	19	57	4.49018
AGGGATGGAAGGGCAGAGA	19	57	4.49018
AATTGTATAATTCGTTGGCC	20	57	4.49018
TTAGACTTGAGTTGGTAACA	20	57	4.49018
ATGGATCGTACATGGACGGT	20	57	4.49018
TTGTCGCTCCGATTCGTTTA	20	57	4.49018
AGTGGCAGAGTGGCCTTGCT	20	57	4.49018
CAGTCATTTCATCACATATT	20	57	4.49018
TCCGTGCTTATATCGCAAGTA	21	57	4.49018
GATGGCGTCAGATTGATATAC	21	57	4.49018
AAGTGATGAAGTCAGGTACCT	21	57	4.49018
TGAGACTGTATCTTTGATATT	21	57	4.49018
GCTTCCTCACTTTTTATACAA	21	57	4.49018
TTAAGCAAGAGTTGTTTTACC	21	57	4.49018
ATCATGCTATCCCTTTGGACT	21	57	4.49018
TCTCGACTTAGCAAAGACTTA	21	57	4.49018
CCCAAAGACAACATGAAGTTT	21	57	4.49018
ATTAGCAAGAGTTGTTTTACC	21	57	4.49018
ACAAAGGCCTAAGTTACTATG	21	57	4.49018
ACCGCTATGTGTCATACACAA	21	57	4.49018
TCGATTCAATAATGCAGGTTG	21	57	4.49018
AATTGTTGTTGCTTCGTTCCA	21	57	4.49018
TGAAAGCGTGGCCTAACGATC	21	57	4.49018
TTTGGATTGAACGGAGCTCTA	21	57	4.49018
TGTAGGCTCAGGCTATGACTG	21	57	4.49018
GTATATTTAAGTTGTTGCAGT	21	57	4.49018
CGTGAGCGGTGGGGAAAGATA	21	57	4.49018
AAACGCGTTGTGAATGTCACT	21	57	4.49018
GGATTCCGACGTCAAAAATGC	21	57	4.49018
TTAAGGTGAATGATTATGTACT	22	57	4.49018
TTACTTGACTCATGTTGATCTG	22	57	4.49018
TAGTATGCTTGCGAATCTTGGC	22	57	4.49018
GGGGATGTAGCTCAAATGGTAG	22	57	4.49018
ACCGTGAAAGCGTGGCCTAACG	22	57	4.49018
TCTATAGACCTGGTTTACCACA	22	57	4.49018
TTGTCTGTTCTAAGATTTCTGT	22	57	4.49018
AGAAATGTAGTTGAGTGTTGGA	22	57	4.49018
ACAAGGATTAATGTGAAACAGA	22	57	4.49018
TTTGTATCCATTTCTTGTTAAG	22	57	4.49018
TCGTGACATCGTAGATAAAGGT	22	57	4.49018
TTAAAAAGCTCGTAGTTGGACT	22	57	4.49018
TCCAAGTGGTTGATAATGGAGT	22	57	4.49018
TATACGTATTTATGCAAATAGT	22	57	4.49018
GAGACTTTGAAGATTTTAGACA	22	57	4.49018
TATAAGAGAGTAACCAAAGGTA	22	57	4.49018
TAGGAAAACCATAGTTCTCATG	22	57	4.49018
TAAACGTGGGAACTCTGTTCAG	22	57	4.49018
GTCTAATAGGTATGTTTCCATT	22	57	4.49018
TAAATCTGGTTTTGTGTATACC	22	57	4.49018
GTATTAAGTAATCCATAGCTGT	22	57	4.49018
ACCTTAGACATGTATCGATTCT	22	57	4.49018
TTTGCTAAGTCGAGATGATAGT	22	57	4.49018
TTCGCTTGCAGAGAGAAATCAC	22	57	4.49018
ATGGTATTGTTCCGTTCAGGGA	22	57	4.49018
TAAATTGTATAATTCGCTGGCC	22	57	4.49018
GCTTGATCAGGCCATTTCCAGA	22	57	4.49018
ATTATACAGTAGCATTAACAGA	22	57	4.49018
TTTCCGCATGGTGTAGTAAGCC	22	57	4.49018
TTGTATGAACCATTGATTTAAA	22	57	4.49018
TGGATCCAAGGAATAGAAAATT	22	57	4.49018
AAACATGACTAATTATACAAACT	23	57	4.49018
TTTCAATGACCTAAATTGTTGTT	23	57	4.49018
ACGATCTGTATATATGTTAAAAC	23	57	4.49018
TGTTTTCATTAATCAAGAACGAA	23	57	4.49018
ATGCAATAAAGTTACGTAGTGTT	23	57	4.49018
TATTTATATATTATGTCTTTCTA	23	57	4.49018
AATCTTAGTAGCTCAATTGATTG	23	57	4.49018
TTGGAACGAATGTTAAGAAATTA	23	57	4.49018
AAGAACGAAGAAAGTAACATTTT	23	57	4.49018
ATTGGTTTTTGGCTTATGACTTA	23	57	4.49018
ATTGGATGTATCTACTTTGAAGT	23	57	4.49018
CTAACAGACCGGTAGACCTGAAC	23	57	4.49018
ACAACAAACACCATCGTGGCAAT	23	57	4.49018
ATCAGGAACGATCTTATTATGTA	23	57	4.49018
TAAGGATTACTCGTTGCACATCG	23	57	4.49018
CTTAAACATGTCACGTGAAAAGT	23	57	4.49018
CTTGTGGTCTTAAATATGTCACA	23	57	4.49018
GGCACTAGCTTGAAAAAAAAGTC	23	57	4.49018
TTTAATGCCGCTAAAGTTGTTTT	23	57	4.49018
TATCTGGCCGAAATTAAAAGAAA	23	57	4.49018
ATCACATTTAACTCCATCCCATA	23	57	4.49018
AGTCTAACGATGTCACATAAATT	23	57	4.49018
TATTTTTAGTCTAGTGGACAAGT	23	57	4.49018
TATATTGAAGCCTCGACTAAATT	23	57	4.49018
AAACTAAGCCATTATATAAAGTA	23	57	4.49018
TCTTTCGTATCTCAATTAACGTT	23	57	4.49018
TAATTTGCCAAGGACTAGTCATT	23	57	4.49018
TGCTGAAGTTGTTATGTCAAACG	23	57	4.49018
ATGACTTAAGCCTAATAATAATA	23	57	4.49018
TTGTGTCGATCAAGATATGTTTG	23	57	4.49018
ACATTCGATTGACTTGTAATACA	23	57	4.49018
TTGGATTCGATTAAATTTAAATT	23	57	4.49018
TTAACTTTACACGTGGCATGTTT	23	57	4.49018
TTTACTTGTAGGATCATACTGCG	23	57	4.49018
CTAGAGTTTGATTTAATTGTGCT	23	57	4.49018
TTTGATTGGATATAGAGTTCACA	23	57	4.49018
TGATGATCTTGCTTAAAATAGTT	23	57	4.49018
AAGATCTAATTTGAGCATAAAGTT	24	57	4.49018
AAATCTCAGAGACACACTTATACT	24	57	4.49018
AGGATCAAACTGAATATGTTACTC	24	57	4.49018
GATTTGAAGCCAAGTTAAAGGACA	24	57	4.49018
TTAGTATAGTAGAAGTGTGTCTCT	24	57	4.49018
AAACGCTTGTAGGAACATGAGAGT	24	57	4.49018
CTAAAACTCCGACTAAATCTGAAT	24	57	4.49018
AAAGACGAGCTTCAATAAAATTGA	24	57	4.49018
ATACCGCTAATGGTCATTTTTGTT	24	57	4.49018
TTCCGTATTCATATCAAAATCTGA	24	57	4.49018
ATTACAAGTCAATTGGATCTTTGT	24	57	4.49018
ACCGATGTGAGACTTTTTGTCATT	24	57	4.49018
ATGGCCTTGTTTGACTTGTAATGT	24	57	4.49018
AAATAGTTGGATGACTTTCTAAGT	24	57	4.49018
GGATAAGAATATAAGATGGATAGT	24	57	4.49018
AAGCTATGTAACCTAAGAAATTAT	24	57	4.49018
TTTCTGTTGTAAATGTCTTCAGTT	24	57	4.49018
AATCGATTGACGTTGACTTGCAAA	24	57	4.49018
AAGATTTGTCATGTATTTCAGATA	24	57	4.49018
TGTGACTATTGTACTATGATTATT	24	57	4.49018
ATAAAAGACCGCTAGACACTGTCT	24	57	4.49018
TTAATTGTTGCTAAATATGTATTT	24	57	4.49018
ATCTATTATGTCAAAGGACGGAGT	24	57	4.49018
TTTTGATCGACTTTTCTATTGTAA	24	57	4.49018
GAATCTGGACTCATGTTTTATATG	24	57	4.49018
ATATTAAGTTTAGAACTCAGTCGT	24	57	4.49018
AACAACATACTTACTGAAATGCCA	24	57	4.49018
ATTGGCGTTCGATATCAATATTGA	24	57	4.49018
TTAGGATTTTATGAGGATGGATGT	24	57	4.49018
AATAATTTGGCCAAATGACCGACA	24	57	4.49018
GATATCAATAGACATATGTCAGTG	24	57	4.49018
ATTCAGTTCGGACTAAAAAACCTT	24	57	4.49018
TTTCATAAGTTATGTTGCTAGTGA	24	57	4.49018
ATTCTAAACATGTCAGTCATGATT	24	57	4.49018
ACGATTGAAACATGTAAAAGGAAC	24	57	4.49018
TTTTAAGTCAAACTAGGTTATTCT	24	57	4.49018
TACTTCCTCTATTTCACAAAGAAT	24	57	4.49018
ATCTGATCGTAAAATGGAATGATC	24	57	4.49018
ACTGACTATGCTAATTTTGTTGTT	24	57	4.49018
TTTCGTGAATGATTTTGTAGTTCA	24	57	4.49018
ATACCAAACACCTGATTAAACATC	24	57	4.49018
AATCTTGTCGCTTTAAATATGCCA	24	57	4.49018
ATGACTGTTTAGCTACTTACTGAT	24	57	4.49018
TTAAACTGAATTAAAGAGACCGTA	24	57	4.49018
AACTTCGTTGGACATGTTCTAATC	24	57	4.49018
TGATGTCTTGACTTAGAATGCTAA	24	57	4.49018
GACATAGTGAGGATCTTTGGGACA	24	57	4.49018
ATTACTGGAACGACTTAAGAATAA	24	57	4.49018
ACTTAAATAGACACATTCGTCCTA	24	57	4.49018
AACGATTTGAGACTTATGTATTTA	24	57	4.49018
AAACTCTGTGTCAAGTCAAACTAG	24	57	4.49018
TTCGGAACGACTATAAAACAATAA	24	57	4.49018
GACTTTACTGTTAATTACATCGTA	24	57	4.49018
ATCGGACTTTAGTATAGTATAAAT	24	57	4.49018
ACCATTTGACTTGACATGATGTTT	24	57	4.49018
ATACAATTGTATGATTCGCTGGCC	24	57	4.49018
TTTTCAGCAAGAAACGTGTCTGTT	24	57	4.49018
AACTAGGTTGTTCAAAATTAAACT	24	57	4.49018
AATAACTATTAGTTGAATAACCAT	24	57	4.49018
AATAAGACTGCGTACATATCAACC	24	57	4.49018
ATATATTTGAACGTACCTAAGATT	24	57	4.49018
TGTATAATTAGCTTTGCATACAGT	24	57	4.49018
ATACTTTGTAAAGGCTGTTGTATC	24	57	4.49018
TAATGACGTAGTGAGTTTATCATT	24	57	4.49018
ATCGTTCTCTGTCGTTAGATAATG	24	57	4.49018
AAAGGATCCTACTTATTCAATCGT	24	57	4.49018
ATTCATTAAGATAATAGCTTGGCC	24	57	4.49018
AAGATGTAAGATCCTCTGACCGTG	24	57	4.49018
AGCTATGTTATTTTTCTATTGAAT	24	57	4.49018
ATGTACGACTCATGTGTTTACTTG	24	57	4.49018
GACAATTGGCCTTTACTATTTACA	24	57	4.49018
CCTAACAGACCGGAAGACTTGAAC	24	57	4.49018
AGATTTTGGACTTATTTTCTCATG	24	57	4.49018
TTATAGGAGAAATCTAACTTGGTC	24	57	4.49018
ATTTCGTGGACTAACTTTGAATTT	24	57	4.49018
ATTGGGATCACTGTAGAAGACTAT	24	57	4.49018
ATTATCCTAGAGAATAATGTAGCT	24	57	4.49018
AGATAGTTTGATTTGATACAGAGT	24	57	4.49018
TTTAGCTAGTCAATCAATTGAACT	24	57	4.49018
ACTATTGTCATTACTTGGATCGAT	24	57	4.49018
TATTCTGGTGTCCTAGGCG	19	56	4.4114
AAATATTGCATCTGAGCCT	19	56	4.4114
ATCAGATCAGTTAACGACA	19	56	4.4114
AAACGACTCTCGGCAACGG	19	56	4.4114
CAATCAAGTGGTTAACGGGT	20	56	4.4114
AAAGTTGTCTTACCTATGCC	20	56	4.4114
CGCTATCCATCCTGAGTTTC	20	56	4.4114
TCGTGGCAATCAAAGTTGGA	20	56	4.4114
TTTGGCTCAGCTTAAAAGCT	20	56	4.4114
CTCACATATATGCCAAGCTTG	21	56	4.4114
TATGATTTATCTTTTGTTGTA	21	56	4.4114
ATGTAGGCAAGGGAAGTCGGC	21	56	4.4114
GAAGGATACAATGGGCTTGCC	21	56	4.4114
TGAAGACGAGATTGAGCTGTT	21	56	4.4114
TAAATAGTAGGTTTCATCCGT	21	56	4.4114
GAGACCAGTTGTTATATCATG	21	56	4.4114
CTAATAAAAAGCCTAGGACCG	21	56	4.4114
ATAATTCGGCTTTTATTGTTA	21	56	4.4114
TTAAATCAGTTATAGTTTGTT	21	56	4.4114
ACAAAAAACTGATAATTCGAT	21	56	4.4114
TTGAGTGACTTTCTGAGGAAA	21	56	4.4114
ATAAAATTGGAACGATACAGA	21	56	4.4114
CTTTCCGGCTATGAATAGTAT	21	56	4.4114
ATTCAGAAAAGATCGTTGTCC	21	56	4.4114
GTGTCTAGATGTGTATTCTCA	21	56	4.4114
TTGGAACGAAGCAACAACAAT	21	56	4.4114
TCGTATTTCATAGTCAGAGGT	21	56	4.4114
TTCACCGACCATATATATATC	21	56	4.4114
TCAAAGTCAAACCTGTCTTTT	21	56	4.4114
TGCTCCTTCTATATTTTTAAT	21	56	4.4114
ATTTCGTTCTGCTGTGCAGGT	21	56	4.4114
TGACGAGTTGAGATCAAGATC	21	56	4.4114
ACATTCTCCTTACGTGTAGTT	21	56	4.4114
AAGTGGCATATTTTTTGAGTC	21	56	4.4114
AACAGACCGGTAGACTTGAGC	21	56	4.4114
CATTAACACTAGGACTCGGGT	21	56	4.4114
AAGACGATTGGCCTTTTCTATT	22	56	4.4114
AAATGGATCCGTAACTTCGGGA	22	56	4.4114
AGGATTTAATAATGAAGGAAGT	22	56	4.4114
TTCGTTGTTTCTATTTTATTAT	22	56	4.4114
TTCTAAAATCTTGGAGGTACCA	22	56	4.4114
AACTATGCCTACAACAAGAGCT	22	56	4.4114
TGAGTGTTGGATAATAAGATTG	22	56	4.4114
AAAGACTTCTCAAACCTGTTGA	22	56	4.4114
GATTCAGCTGGATTAGTAGGCC	22	56	4.4114
ATAAACGTATTCCACAGTAACA	22	56	4.4114
TCGGGTTATTAAAAAGGCTACG	22	56	4.4114
TACTCCATTGTCTTGACTAAAG	22	56	4.4114
AGTGATAGCAGCTTTGTGCATC	22	56	4.4114
CTATCTGGCTAGCGATATTGTT	22	56	4.4114
TAGAAAAGGAATTAGCTAGGTT	22	56	4.4114
AACAAAATCTTCGATAAACCAT	22	56	4.4114
TTTTTATCTTCGAAACCCATTG	22	56	4.4114
AGTCATATGCTTGTCTCAAAGA	22	56	4.4114
TTTCGGCCAGATATTTATTTAT	22	56	4.4114
GGACTTACAGATCGTATTTGCA	22	56	4.4114
GACAGATGTAAGCACTTACGTA	22	56	4.4114
TGCCGTCGTTGACTAATTTGTT	22	56	4.4114
CATTAAATGTAAGAGTCAAGTT	22	56	4.4114
TTCTAACTTGGGCTTTGTTTTT	22	56	4.4114
TACATATATGGTCATGCTTTGT	22	56	4.4114
TTGGTACCATTATGTCATGTAA	22	56	4.4114
TTTCGAGATTGGGTTAATGCCA	22	56	4.4114
ATATAAAAGACTTGATGGCCCA	22	56	4.4114
TTGATTAAAGTTTTTCTTCCTA	22	56	4.4114
GGATGGAGGAAAACGCGATAAG	22	56	4.4114
TTTCAAGACATGTTGCCTGACA	22	56	4.4114
TGAAGGATTCAATGAACAGGCC	22	56	4.4114
TCTAAGTCAGAATCCGGGCTAG	22	56	4.4114
GTAAAGTAATAGTAAGTGTGTC	22	56	4.4114
AGAGACACACTTATACTATACTA	23	56	4.4114
TATATCTTCGAACTATTGTAAAT	23	56	4.4114
GAGGCCAATTGTATATGTATATA	23	56	4.4114
TTACTTGTCATTCGTGTTAGATA	23	56	4.4114
ATTGGATCTCGTACTAAATAAAT	23	56	4.4114
TTTTAAGGATTGGACTCAAGATA	23	56	4.4114
TTGGCCATAGATAATCAAATATT	23	56	4.4114
AACTTGGCCTCATTTTATGTTTA	23	56	4.4114
ATCCTAACAGACCGGTAGACTTG	23	56	4.4114
ATTAGTTAAGTGTCATTAGAACC	23	56	4.4114
ATAATTAGTCATGTTTGTATATA	23	56	4.4114
GACTCGGATTAATTCTTGTATTT	23	56	4.4114
GAAATGATTAACTAACATGTGTT	23	56	4.4114
CTTGTGGTTTTAAACGTGTCATA	23	56	4.4114
TTTAAAAATTGGATAGTTAAAGT	23	56	4.4114
CTGATTGGCCTGAAAATTTGATC	23	56	4.4114
GTGTTTTCGAGTATAATATCGTT	23	56	4.4114
AGTAAAGTTGTTGACATGTGATC	23	56	4.4114
AGGCATCGGCGTCGTCGCACGAC	23	56	4.4114
TTCGATTCCCGCTACCCGCTCCA	23	56	4.4114
TAGAACGACGTTGGTAATCTTTC	23	56	4.4114
CCAAGGAGTCTGACATGTGTGCG	23	56	4.4114
GTCTTTTGAGTATAGTATTCATG	23	56	4.4114
TTAGGACTCCATAAATATAAGTT	23	56	4.4114
ACTGTGAGTAACGTATATCAATC	23	56	4.4114
GGTCATGCTCGGACAGCCTCACT	23	56	4.4114
CTTGTCTGTATATATGTCATTCA	23	56	4.4114
TTGGTTCAGCTAAATTCAATATT	23	56	4.4114
GAGTATTGTAGTTGATTTTATGAT	24	56	4.4114
ATATTGTGAGTCAGTTCAATGATG	24	56	4.4114
TTGGCCTGAATCATATATTGTAAT	24	56	4.4114
TTTGACTTGACATAGAATGTGTTC	24	56	4.4114
AAAACTCGAGAACTATGTTGCTCA	24	56	4.4114
ACACTAGCTTGAAAAAAAATGTCA	24	56	4.4114
AATCTATGTCTGAAATCTCAGAGA	24	56	4.4114
ACTGTAGCTATCTGTAACTGTTAC	24	56	4.4114
ATAGGACCTTAGTATAGTAGAAGT	24	56	4.4114
TGGTTAATTATGTCGTTGCTAAGG	24	56	4.4114
ACATTGGTCGAAGCTTCTTTCAAG	24	56	4.4114
ACCGATGTGGGACTTTTGTCATTC	24	56	4.4114
TTATAGCCTGACTAAATTCAAATT	24	56	4.4114
GTTCAAATCCGGGTGTCGCCTCCA	24	56	4.4114
ATTTAATGCCGCTAAAGTTGTTTT	24	56	4.4114
TTGGAACGGAATTTAAGAAAAGAA	24	56	4.4114
GTGACTAAAATAAAGGAAGGATTT	24	56	4.4114
AACGGATGACAGTGAGATTCAATC	24	56	4.4114
TTTAATCTTGTGGTCTTAAACATA	24	56	4.4114
ATCGTGACTAATAAGGTGAAAGTT	24	56	4.4114
AAACATGTCACTAATAACGAAATT	24	56	4.4114
AAATTTAGTTGGACTCCAATATGG	24	56	4.4114
ATGGATAACCAATGCTAATGGATG	24	56	4.4114
GACATGTCTAATTTTAATAAGATT	24	56	4.4114
ATTTCTTTCCTAGACCGTCGGAGT	24	56	4.4114
AATGATTCAATAGGAAAATGACGT	24	56	4.4114
CTTGTCATGTTTGTAGTTGTGATT	24	56	4.4114
ACTCCGAGTTCAGTCAAACATCGT	24	56	4.4114
ACGATTCATAGCTATATGTTATAG	24	56	4.4114
AATTTGAGGTACCGCTATTTCTTT	24	56	4.4114
ATTCCTTTTTCTAGTAGCAAAAGG	24	56	4.4114
ATAGGCAAGCTAGATCAAAAGTTC	24	56	4.4114
AGGCAAGACTATGAATGTAACATG	24	56	4.4114
ACTGGATACGTTATTATTGTTATC	24	56	4.4114
AAAGACGACTCTGTAGTTAGGATT	24	56	4.4114
AAATAAATAAACACATGAGTCCTA	24	56	4.4114
AAGGGTCGAAACTACTCTGTGGAT	24	56	4.4114
TCAGATAAAAATACTAGGATCGTG	24	56	4.4114
AATAGTAGATCTGTACGTTCTATT	24	56	4.4114
TTTGGTTCCGATTGCATGTGGATC	24	56	4.4114
ATCTGGCCGAAATTAAAAGAAATT	24	56	4.4114
ACGACGTGAGACTTTTGTTATTCT	24	56	4.4114
ACTTTCTGACATGACGTTTTCGTA	24	56	4.4114
ACGATTGGAACATGTCAAAAGAAC	24	56	4.4114
ATGTTTAAGGCCACGACATTAAAG	24	56	4.4114
TTGGTTTCCGTCTTACTAAAATAT	24	56	4.4114
AGATCTCAATCATTTCACCACAAT	24	56	4.4114
CTTATACGAGCTGAATATAGATTC	24	56	4.4114
ATGACTTAGTTTGGTTAAAGCCTG	24	56	4.4114
TTTTTTAGACTTGACCGTGTAATT	24	56	4.4114
AAGGCTCAAATACAAGATATATGA	24	56	4.4114
AACGATGTGGCCTAGACTAATGAA	24	56	4.4114
TTGGCCAAAGAATGTCATTTTGAT	24	56	4.4114
ATAAATTGTATCCTAATAAAGACT	24	56	4.4114
AGTTAAAATTTGAAGCCAAGTTTA	24	56	4.4114
AAATAAAGTGATGGATAACCAATG	24	56	4.4114
ATGATTGATTTAGCAGGATGTTCC	24	56	4.4114
AATACCACGATTACAAAGCTATGT	24	56	4.4114
ATACGCTATGTTGGACTTAGAATA	24	56	4.4114
ATTGAAGCCTCGACTAAATTTGAA	24	56	4.4114
ATTTAGGACCGCATGATCAAAAGT	24	56	4.4114
TGTCATGGTTTCTATTTTTAGAGT	24	56	4.4114
AGGACGGACCGTCACAGGTGTGAC	24	56	4.4114
AGATTACACTGACTATGTTATTGT	24	56	4.4114
AAAACTAGAAATGTCCGTTTGACT	24	56	4.4114
ACAAATGTGCCTACCAACTTTCAC	24	56	4.4114
ATCTGACTCTAATACCATGTAAAA	24	56	4.4114
AAAAACTCAGATTGTAAACAAGAC	24	56	4.4114
ATGAACTAATGTCGATAAACACTT	24	56	4.4114
ACATCTAAAGTTAAGGGTCATAGT	24	56	4.4114
TGTGATTGTTACTATTGTTGAAAT	24	56	4.4114
ACTAATTCAGATGTGAACCACGTT	24	56	4.4114
AACCGCGACTACGATTAGTTATGT	24	56	4.4114
AGACCGCTAGACACTCTGTCTACT	24	56	4.4114
AGGTTGGTCAAACAGGCTATAAGT	24	56	4.4114
AGGATTCGTCTAAGATATCATGTT	24	56	4.4114
ACTTAAAGGGCCCTGGATC	19	55	4.33263
GGGTCCATAGCTCAGTGGT	19	55	4.33263
GATCTTGGTGGTAGTAGCA	19	55	4.33263
TTGGGTCGTTGCGATTACG	19	55	4.33263
CACATGGGTTAGTCGATCC	19	55	4.33263
GGGTTGATTTGAGAACATAT	20	55	4.33263
TTATACTATACTAAGATCCT	20	55	4.33263
AATTGTATAATTCGCTGGCC	20	55	4.33263
TCGAATCCTACTTGGGGAGC	20	55	4.33263
GAACAATACAATCACATGTC	20	55	4.33263
TTCGGAGTCAATATTGAAGT	20	55	4.33263
TGGAGTAGTCAATTATGATT	20	55	4.33263
TTGAGAGTAGCTTGACTTGAT	21	55	4.33263
AAGTTTTGAAGTATTGTGTCC	21	55	4.33263
TCCAGAACTTGAAGAGGTCGG	21	55	4.33263
AGCGAATCGAAACTACGAGTT	21	55	4.33263
TTAATCATGTTGTGAGACAGT	21	55	4.33263
TCTTGAGACGGCCTGTCGACA	21	55	4.33263
GAAAGAGTGGATAGTTGAGTG	21	55	4.33263
TAATGCCGCTAAAAGTTGTTT	21	55	4.33263
AAAAAACTTGCCAAATTGGTT	21	55	4.33263
TTGGGATAGCAAGAAACGATC	21	55	4.33263
ATATGGGTTTGCGTAGGCAGG	21	55	4.33263
AATTGGCCTTTACTATTTACA	21	55	4.33263
GGACACAATACTTCAAAACTT	21	55	4.33263
TTATTAAAAGACAATTGGCCT	21	55	4.33263
TCCAAAGGGATCGCATTGATC	21	55	4.33263
AACTGAGGAAAATCAATGCCC	21	55	4.33263
AAAAATATGCCACTTGAGTTG	21	55	4.33263
GAGAAAGACTAAGATCATGTG	21	55	4.33263
CGAGAGATTGGAAGAATCAAG	21	55	4.33263
AAAACGTCAAGCATTTCACCT	21	55	4.33263
ATATGTTGAAACAAAGTCGGC	21	55	4.33263
GAGACCACTTGTTATGTCATG	21	55	4.33263
TTTTAGTCAACTTTAGCTATT	21	55	4.33263
AATCCATAGCTGTAACAGGTT	21	55	4.33263
TGAAATCGAGTTACTGAAGTT	21	55	4.33263
TTGGTTGAGTGAGCATCACTG	21	55	4.33263
TCTAGGACTTGTTTTATGATA	21	55	4.33263
TACATCGAAGCTGAAAGCACG	21	55	4.33263
CGAATGGCTCATTAAATCAGTT	22	55	4.33263
GTGTAGACTTGATTAAGATTCA	22	55	4.33263
ATTTAATGATATATGCCAATTC	22	55	4.33263
TTGGATCGTTTATCACGCTTAA	22	55	4.33263
TGATCGATCACTTTATAGTCTT	22	55	4.33263
AATCCTTGTAGACTGATGTAGC	22	55	4.33263
TAAGAATTGGATACCGAAACCA	22	55	4.33263
TGCTTAGAATGAGGATGTCATA	22	55	4.33263
CACGATGTAGGCTCAGGCTATG	22	55	4.33263
TATTACAAATACAAGAGCGGGC	22	55	4.33263
TTGCTGGCTTCACTGTGTGAGA	22	55	4.33263
TTTAGTATAGGTATGTCAAGTA	22	55	4.33263
CTTATCTCCTACTTTTAGCAAA	22	55	4.33263
TTTTTTGTCTAATAGTCTTGTT	22	55	4.33263
GAATTATGTCATCACCTTGGTT	22	55	4.33263
TGGCCTTTACTTTTTACATGTG	22	55	4.33263
TAAGGATGCGACTGTTCTGATC	22	55	4.33263
GTACTGAGTCTATTCATATCTC	22	55	4.33263
AATTTCGACTGCACCATTGAGT	22	55	4.33263
TTGGATACCGAAACCAATAAGT	22	55	4.33263
TGTTACTAATTCATGATCTGGC	22	55	4.33263
TTGTTTATTACCATGTTTCACC	22	55	4.33263
CCCGACTGAGATGATAAGATTC	22	55	4.33263
CAGATATGCTTGAATATGTTCA	22	55	4.33263
TTGCCATCCGCAGGAGAAATCT	22	55	4.33263
AGTGTAGTAATGGCTTTGAGTA	22	55	4.33263
TGGATCATTGGTTTTATCTCGT	22	55	4.33263
TCTGTGTTTGGGAAGTATGACA	22	55	4.33263
AATTACTCGTTCACTTTTGAATT	23	55	4.33263
CTGACTATTTGTAATTCGTAAAT	23	55	4.33263
TTTTTGGCTTATGACTTATTTTT	23	55	4.33263
AGCAGGTCATCTTTAGCTAGCTT	23	55	4.33263
TTAACTAATGTCGATAAAAACTT	23	55	4.33263
GTTTGGCCATGAAATTTATCTTC	23	55	4.33263
ATGGTTCGACTTATACGTTATTA	23	55	4.33263
GCTTGGACTTTTCAAAAATGTTG	23	55	4.33263
TTAACTTGTCTTCATTTCATATT	23	55	4.33263
AACTGGAGTATGTTTTTCAAACT	23	55	4.33263
TGTTTGGCTAAAATGTATTGTTT	23	55	4.33263
TTGGACCAACTATATGATTTATT	23	55	4.33263
TTTAAACTAGTGTCACGTAGACT	23	55	4.33263
TCGATTCAATTGTATATTTCATG	23	55	4.33263
AAATCGTGAAATTAAATGTAGTG	23	55	4.33263
TTGATCGACTTTTCTATTGTAAA	23	55	4.33263
ATCCGACGTACTTTAGAAATGTT	23	55	4.33263
GTTGTCAACTTGTCATATATATA	23	55	4.33263
ACTGAGTATGTTATTGTTGTATT	23	55	4.33263
AAACAAGAGAAAGAAACAAGCAT	23	55	4.33263
AAGTGGAAGTGCAGTGATGTATG	23	55	4.33263
TTACGCTTGGTCGACAAAAAATT	23	55	4.33263
CTGAAGTTGTTATGTCAAACGTA	23	55	4.33263
TCCTACTACTTCTGGTTCTGGGG	23	55	4.33263
TTATATTGAAGCCTCGACTAAAT	23	55	4.33263
TATGGTAGATACAATGTTTGGCT	23	55	4.33263
TTGGATCGATCTGACTAATTATC	23	55	4.33263
ACTCGTGTGACTTGTAAAATATA	23	55	4.33263
AACTTGGCTTTGAATCACATTTA	23	55	4.33263
ATGCTCTGATACTATGTAAAATT	23	55	4.33263
AAAATTTTTACTGTTGGTCCATG	23	55	4.33263
AGGGCCTAAAATATCGTTAAAGT	23	55	4.33263
AGGACTCATGTGTTTATTTATTT	23	55	4.33263
TAAAAGTTGTTTTTGTTGTACTA	23	55	4.33263
TTTAAAGTTCGACTTAGATGATA	23	55	4.33263
GAGATCTGTTTTAGCTAAGAAAC	23	55	4.33263
ATATATATGTCGGCTAGAAAAAGT	24	55	4.33263
GGCGTTCGATATCTGTTTTGAGAT	24	55	4.33263
TTGGACTGACTAAAAAGAAAATGT	24	55	4.33263
TCTGATACCATGTTGAATTAAGTC	24	55	4.33263
CCTAAGCGATTACACTGAACATGT	24	55	4.33263
ATGGAAACTTATCAAAAGCGGATA	24	55	4.33263
ATTTAGTCGAACTTGTATCAAACA	24	55	4.33263
TGGAACGGACTTTAAGAAAAGAAA	24	55	4.33263
GCTCGTAGTTGGACTTTGGGATGG	24	55	4.33263
ATGACGAGGACTAGAACTAATGTT	24	55	4.33263
AAGGCCTGTCTCTATAATTTTGAT	24	55	4.33263
AAGCCATAAGATTAAAGGATATTT	24	55	4.33263
ATGGCCAAACGCTAGCTTAGTTTT	24	55	4.33263
GAACTCGGATTAATTCTTGTATTT	24	55	4.33263
ATGTATATATAGTAGATGTTGAGT	24	55	4.33263
ATTCAAGTTAGGACTATACAAATT	24	55	4.33263
TTGGCCGACAAACTTTTTACATGA	24	55	4.33263
GTGGTACTAGCTTGAAAAAAAAGT	24	55	4.33263
TTTACTAAAAGACGATTGGCCTTT	24	55	4.33263
AAAATAGTTGTCACGTTTCACTTT	24	55	4.33263
ATTGTGTCCAATGTTTTCTAATCA	24	55	4.33263
ACTAGAGCATATATGTTTTTCACT	24	55	4.33263
ACGTGATACTAGCTTGAAAAAAGT	24	55	4.33263
ATAGACGCTATGGGAAATCCTATT	24	55	4.33263
AGCGTTGTCAACTAAGATTCACTA	24	55	4.33263
GTGGACGTAGCCAATTTATTGGTG	24	55	4.33263
GTAATTGTAACTACAGAAGTTGTT	24	55	4.33263
CTTAAGCCTAACTCAATCAAAAAG	24	55	4.33263
ATTTATGCCATCCGTTAAAAGTTT	24	55	4.33263
ATTTAAAAGTTAGATAGTTAAAGT	24	55	4.33263
AAGCGACCGTATAACATTACTGTT	24	55	4.33263
ATGGTTTGACTTGACACGGAGTTT	24	55	4.33263
AGATAGACGAAGCATCTCAGATTC	24	55	4.33263
ATGCCTAAGACTTAATTCAATATG	24	55	4.33263
AATAATTGAGGTGCGCGCAAGTTG	24	55	4.33263
AGTGAAATCGACGAGTCAAATATC	24	55	4.33263
AAACTCTTGTAGAAATATGACGCT	24	55	4.33263
ATTTAAACTGACTGATCGTAAAAC	24	55	4.33263
ATGTGGTCTGACTTCAATTTTATA	24	55	4.33263
ATCACAGGATACCAAGTTGAAACT	24	55	4.33263
AAAGACTCTGGATTTGAAGCATCA	24	55	4.33263
AGTTGTCCGCATAATTCATTTAGA	24	55	4.33263
TGGTCTAGTGGTATGATTCTCGCT	24	55	4.33263
TTTACTGAAGCTTAATTGAAACTC	24	55	4.33263
ATCTTGTGGTCTTAACATGTCACA	24	55	4.33263
AAATAACATAGTTAAGGTAGCTGG	24	55	4.33263
ACGGCTGAAGTTGTTATGTATTTT	24	55	4.33263
ATAAGTTTGGTCAATGGTCAAAGG	24	55	4.33263
ATGGAACGCAATTATGCAAAGTTT	24	55	4.33263
AAGGATTGAGCTTAATTAGAGATC	24	55	4.33263
AACTAAGATCGGTAGATTCAACTA	24	55	4.33263
ATTCCGACTCCATCTTTAAAACCG	24	55	4.33263
ATCTTAGACTTGTTTCAATTGAAC	24	55	4.33263
ATAAGTCATGACTAATTAAAAAGT	24	55	4.33263
TTTTTTGGCAACACTTTAACTTTA	24	55	4.33263
ACTTAATTATCGACTATGGTACGT	24	55	4.33263
AATATGTTGGAACCTACAATGAGT	24	55	4.33263
ATGGGACACCCGTGAAGTTGGAGT	24	55	4.33263
AAAGCATTCTGCTAGCCTAAGATC	24	55	4.33263
AATGGAGTCTGACTAAATATACTT	24	55	4.33263
ACTATCGATGACTTAAGCCATATA	24	55	4.33263
GTTCTGACTATCTTTACTGTTGTT	24	55	4.33263
CTTGGCTAATATGTTCTTTAACTT	24	55	4.33263
AAAATAGTTGGACTCCAATATGAA	24	55	4.33263
AAAAATAGACTTGTTTAAATCTCA	24	55	4.33263
ATGTCATGTGTTTAAATTTATAGT	24	55	4.33263
ACTGGCCTATGAATGAATTGAAAT	24	55	4.33263
NCTAACAGACCGGTAGACTTGAAC	24	55	4.33263
TTTAATCGCTTGGTCTTAAATATG	24	55	4.33263
ATAGCGACTGCGGATTTTTCTGTC	24	55	4.33263
ACTCCTGACTGTAATACAAATATC	24	55	4.33263
TTTGAGTATTGTATTCGTGACTAC	24	55	4.33263
AAACTTGTTGGATTTTTTTCTTCA	24	55	4.33263
CAGTTTCTATGTTTGCTATGGAGT	24	55	4.33263
ATAAATGTGATTCGAAGCCAAGTT	24	55	4.33263
ACTGATATGAAACTTTTGTCATTC	24	55	4.33263
AGATTGTTTCTGATAGACTTCAGC	24	55	4.33263
ATTACTGAATTCTGTCGAATCTGT	24	55	4.33263
AGATCTAATGTCGCTAAAGACTTT	24	55	4.33263
ACTACTCCATTCGTTTAAAAAAGA	24	55	4.33263
AAAAAACTAGAGTCTATATGTCCT	24	55	4.33263
AACTAGGACATGTTTCAATTGAAC	24	55	4.33263
TTCTCCTTTCCGGCTATGAATAGT	24	55	4.33263
ATCAAACGCTAGCTTAATATTGTT	24	55	4.33263
AATTATCTGTCGCTATATATGTGT	24	55	4.33263
ACATGACATGTTTAAGACCGCAAG	24	55	4.33263
TCTGAAACGCTATGTTATAAAACT	24	55	4.33263
TTTGTATCCACTTTTTGTTAAGAA	24	55	4.33263
TTTCACAAGTAGAATCTAGAGAGT	24	55	4.33263
AATCGTGATGTCTGAGACAGCTTA	24	55	4.33263
AGTCTTGGATACGTAGTAAATTCT	24	55	4.33263
AGTGGATTTGATTATGACATATGT	24	55	4.33263
GTTAAGTCAAACTAAGTCATTCTT	24	55	4.33263
GACAGTTTGGCCGAGTGGT	19	54	4.25385
AGGACCTTAGTATAGTATA	19	54	4.25385
CAGACCGGGAGACTTGAAC	19	54	4.25385
GTGGTAGTAGCAAATATTCA	20	54	4.25385
ATCTCCTAAGACATTTGTTC	20	54	4.25385
ATAGACCGGTAGACTTGAAC	20	54	4.25385
AAGTGGCTATATGTGAAAGT	20	54	4.25385
GACTATATGTTGGTGAGAAT	20	54	4.25385
TTTTAGCAAGAGTTGTTTTT	20	54	4.25385
ATAGTTGAACATGACGCTTG	20	54	4.25385
CAAGGATGTTTTCATTAATC	20	54	4.25385
GGTATACAAAGTCAACAGAA	20	54	4.25385
AGTTACTAATTCATGATCTG	20	54	4.25385
TCTATCAGAGCTTGGTTGACG	21	54	4.25385
ATTTGACTTGACATGATGTTT	21	54	4.25385
ATTCACACAATTGGCCATCGC	21	54	4.25385
TTTTTCCACAGCTTTCTTGAA	21	54	4.25385
CATTAACGCTGGTAATATGTC	21	54	4.25385
ACTAATGAGGAACAACTTGTC	21	54	4.25385
TATGTTCTCAGCTCGCCCCTG	21	54	4.25385
TCTCTGAGTGTAGTTCCGTTT	21	54	4.25385
AGAGAAGATTAGCATGGCCCC	21	54	4.25385
TCTTGCCTACACCGCCCATGC	21	54	4.25385
TCATTTAGAGGAAGGAGAAGT	21	54	4.25385
TGGCCGACAAACTATTTACTT	21	54	4.25385
ACAGACCGGTAGACTTGAACC	21	54	4.25385
TTCCATGAGACTGTTTTTGGG	21	54	4.25385
TTGTGGACTTGTGGTTTATCT	21	54	4.25385
TTCGTACGTAACTGTTAACAC	21	54	4.25385
GGTACTTTCTTGAGTTGAGAT	21	54	4.25385
AAATTGTGGTAATGAACTTGT	21	54	4.25385
AACTAATGTCGGTAAAGACTT	21	54	4.25385
TGATGAACTAATGCCATGCTT	21	54	4.25385
CCAGTCCCGAACCCGTCGGCT	21	54	4.25385
AAAAGCCTTGTGAATTTTGCA	21	54	4.25385
TGTAGATTGACACCAATGGTCA	22	54	4.25385
ATATTACTTGACTCATGTTGAT	22	54	4.25385
TGGTGATTGTGGTTCGAAAATA	22	54	4.25385
TCGCTTGGTGTAGGTCGGGACC	22	54	4.25385
AATTTCTTCTTCTAATACTAGT	22	54	4.25385
AGTTTTTTAGTATAGGTATGTC	22	54	4.25385
TGCCTGTTGGTTTAAAAAACGC	22	54	4.25385
CTAACAGACCCTAGACTTGAAC	22	54	4.25385
CACTGGTATAAAGAGGAGAGCC	22	54	4.25385
AACGAGCTTTACATCATATGGA	22	54	4.25385
AATGTTAAGGCCACAGGAGTTG	22	54	4.25385
GAAAGCAAAGGCCAGACTACAC	22	54	4.25385
TGACTATAAATGTCGGGTTTGT	22	54	4.25385
TTGTTTTGCTTGTATTTTTATT	22	54	4.25385
TGCCTTGGAAACACAAAACCAA	22	54	4.25385
TTCCTAAAGATTTGCCTGGAGT	22	54	4.25385
ATTTCTGTAGTCTATAACCATT	22	54	4.25385
CCATAAGTGGACTCCAGAAGTG	22	54	4.25385
ATGTGATTGTATTGTTCGTAAC	22	54	4.25385
CAGAGAAGATTAGCATGGCCCC	22	54	4.25385
TTTACACTTGGCCTTTTTATAT	22	54	4.25385
TTTGGTTTTAGGCTGACTTGTC	22	54	4.25385
CTGGTATGTAGTTTTTTTCTCC	22	54	4.25385
GACGAAGCTTGTTCAAGAAGTT	22	54	4.25385
ATATTGCTGAATTTGATAAGTC	22	54	4.25385
AAATTCTGGTCGTTAAAGGGCT	22	54	4.25385
ATAAGTAGTTCAAAGTGGAAGT	22	54	4.25385
TTTACAGTCTCTAGCTATGTGT	22	54	4.25385
TAGCTTCTGGTTTTAATAAGGA	22	54	4.25385
TTATGTCATGTAATATCTTACT	22	54	4.25385
ATTTCTAGTTGTGATATTTGTT	22	54	4.25385
TTCCATGAAAGAGTTTTTGGAT	22	54	4.25385
GCACCAGTGGTCTAGTGGTAGA	22	54	4.25385
CACATGGCTAATATCAAGAGTT	22	54	4.25385
TTGCCCATTATTTGTATAAAAT	22	54	4.25385
ACCGGACTAGCTATATCTTCAT	22	54	4.25385
CCATTTCAAGACTTTGTTCAAA	22	54	4.25385
GACAATTGGCCTTTACTATTTA	22	54	4.25385
TTTTTTAAAATACTTGGCGTTCA	23	54	4.25385
TGACCTGACATGAAGTTTAAATC	23	54	4.25385
GTGGAGCCTGATTTATTAATATA	23	54	4.25385
TAATTTGACTTGGAACGACGTTT	23	54	4.25385
AAGATTTGAAGTTTATGAGTTCA	23	54	4.25385
TTTCGCTTGCCAATATATAAACA	23	54	4.25385
TTTGTGATCTTAAACATGTCACA	23	54	4.25385
TTGGCCTTCGGGATCGGAGTAAT	23	54	4.25385
ATATATAGACGCTATGGCAAACC	23	54	4.25385
ATATTGTGAATGCTGATTAAGTT	23	54	4.25385
CTTACAGACCGGTAGACTTGAAC	23	54	4.25385
AGTTTGGCTCATTTATGTTATTA	23	54	4.25385
TCGAATATACTAAAGACTAGCTT	23	54	4.25385
ATGGGTAGCACAAGGATTAATGA	23	54	4.25385
ACCGCCTTGAAGTACAATTTCCA	23	54	4.25385
CATGTGATTTGTAAGCTATTACA	23	54	4.25385
GACTTAAACGTATTAGTAGCTTA	23	54	4.25385
TAACTAATGTCGATAAATACTTT	23	54	4.25385
ATATGTCGAATCTTCTTTTGATT	23	54	4.25385
TGTGCATAAAGTCTGTCGTGTAC	23	54	4.25385
CTTGTAACTTTAAACATGTCACA	23	54	4.25385
CTGAAGTGCATGTATTTTGTTTC	23	54	4.25385
GCGCCATTTGTTTCGAATAAACT	23	54	4.25385
ATAAATACTGATTGTCGTCCATA	23	54	4.25385
TGAGAACGTTGTTATGTAAAGAC	23	54	4.25385
TCAAAGAACGATTTAAGATTTTA	23	54	4.25385
AAACTTTAAGAGATCGTTTGGTT	23	54	4.25385
CAACCTAAGCCATTATATAAAGT	23	54	4.25385
CTTGTGGTCTTAAACATGTCATA	23	54	4.25385
AGCGAATGTCATTCAAATAAAGT	23	54	4.25385
ATATATTTCGTAGTCGTTGGAAT	23	54	4.25385
AAATTACATGTTGTGACAGTCAGT	24	54	4.25385
TTTCCGATCAAACTTAAACTGTTT	24	54	4.25385
AAAACTTGGCCATTATAGTGAAAT	24	54	4.25385
ACGATTGACATTAAATTTTTAGCC	24	54	4.25385
AACTGTGTCATGTTAATATTGAAC	24	54	4.25385
CAATATTTAATGCCGCTAAAAGTT	24	54	4.25385
AAAGTGAGACGAACAAATTGAATC	24	54	4.25385
GTTTGGATGAGCTTAATAAAAGTA	24	54	4.25385
ATCCACATTGGATTGAACTTGGTT	24	54	4.25385
GAATTTAATCGGACTCTAATATGG	24	54	4.25385
CCTAAATTATATAATTCGCTGGCC	24	54	4.25385
AATCGACTGTAGCAGGTAACCTGT	24	54	4.25385
ACGATTTTGAGCTAGTAGAAAGTT	24	54	4.25385
AACACCGTTGGCTGATGTGAAATC	24	54	4.25385
ATTTCGGCTAAAGTTCAAATATTT	24	54	4.25385
TTTAAAAGTTGGATAGTTAAAGTG	24	54	4.25385
TTGCAAGTTTCGATTCATAGGATA	24	54	4.25385
ATAAAGTGGCGAGACTAGAAATTT	24	54	4.25385
ACGATTATAGTCTAGCAAGATACT	24	54	4.25385
AAATACAAAGTCGACTAAGCTATT	24	54	4.25385
TTAACTAATGCCGGTAAAGACTTT	24	54	4.25385
TGGGAAATGTAAATGAAGTTGATT	24	54	4.25385
ATGTGAATCTGAATTTAGTCGAGC	24	54	4.25385
AAAATTTGAAGTCATGTTTAAAGT	24	54	4.25385
AGATTTTGGATTAGATGTCTTCAA	24	54	4.25385
AAATATCACCATGTGTTTGGCAGT	24	54	4.25385
ATTTCGCTTGCCAATATATAAACA	24	54	4.25385
AAAACGAGTCTATAGGATCATATG	24	54	4.25385
ATTCTGGCTCTGTTATTACTGGAC	24	54	4.25385
TGGGCACGGAGTGTGTTGAACATG	24	54	4.25385
ATGTAGGACTCATGTGTTTATTTG	24	54	4.25385
ACTTTTTAGATATTTGTGTCCATG	24	54	4.25385
ACTTGGAACACTGTAACTCAATTC	24	54	4.25385
AGACTATATTGTGAATGCTATTGT	24	54	4.25385
AGCGTTTGGCCATAGATTTCTAAA	24	54	4.25385
GTAAAGTAAATAGTATGACGGTGT	24	54	4.25385
GACTTATTCGGGGGTTTTGCCAGT	24	54	4.25385
AACTTGGCTTCAAATTTTAACTTT	24	54	4.25385
GTAATAGGACCTTAGTATAGTATA	24	54	4.25385
AAAAACTGAACCGACTGATAAGCC	24	54	4.25385
TCTCAGATTTCGAACATAAGTTGA	24	54	4.25385
GTTTCTCATAGCTTGTTAGAAATC	24	54	4.25385
ATTGTCCAAGCCTTATAAGGAGTC	24	54	4.25385
ATACAAGATAAGGTAGAGAGTAGT	24	54	4.25385
ACTGAAACTTTCATATGTCGTTTC	24	54	4.25385
GTTTGGATGGGCTTAATAAAAGTA	24	54	4.25385
ATTGATTTAGCTATTGAAAAATCA	24	54	4.25385
AGGCCGCTTGCTATGTTATGTGAC	24	54	4.25385
AAACCTGGCCTAGCTGTTGAAGAT	24	54	4.25385
AAAGATAGACTTGTTTGAAATACA	24	54	4.25385
GTTATTGTTGTTGTAGAGAAAGCG	24	54	4.25385
AATTGGCTTGTAATACACTGTATA	24	54	4.25385
AGCTCTAAATGACAAAGTTGAAGG	24	54	4.25385
CATTACGAAGTTAAAGAGCTAAGT	24	54	4.25385
AAACTGAAATCGATAAGCCGAATC	24	54	4.25385
ACAGAATAGGGTTTGCCATAGCGT	24	54	4.25385
ATTCGACAAGCTAAGTATAATGTT	24	54	4.25385
GCTCAGTTGGTAGAGCAACTCGTT	24	54	4.25385
ATAAAACTGTATAATTCGCTATAC	24	54	4.25385
ATGACTATGGATTTTGCCACTAAT	24	54	4.25385
AATTTAGTTAGAGCTCCAATGTGG	24	54	4.25385
GATGGCCAACCGTATGCATAGACA	24	54	4.25385
AAACTTTGGCCGGTCAAGACGCAA	24	54	4.25385
CGTGGACACGTTACTATTTATAAT	24	54	4.25385
AAGAATAACATGTCATACAAGAGT	24	54	4.25385
AAGGCCAAAATGACATGACAATTC	24	54	4.25385
ATTGACTTTAGACTTTTACTCGTT	24	54	4.25385
CTCGACAGTGTTAAAAAAAGACAT	24	54	4.25385
ATTGGCCGACAAACTATTTACTTT	24	54	4.25385
CATAATTGCCAACTAACGTAAGTT	24	54	4.25385
ATAGCTTTACTGTAGATCATGTAA	24	54	4.25385
TTGCCATAGCGTCTATATATATAT	24	54	4.25385
ATGAGATGGAAAGACTAGTTTTGT	24	54	4.25385
TTGGATCTCAATTTTTTCACCATT	24	54	4.25385
TTTCAAACTAGTGTCACGTAGGCT	24	54	4.25385
ATGGCCAAACGCTAGCTAAGAGAG	24	54	4.25385
AATAACCTATGTCATCACAATCAT	24	54	4.25385
GTTGAGATGGCCAAGGCCCAGATT	24	54	4.25385
AGTATTTTGTCATGATTTCTTCAC	24	54	4.25385
AAATTCAGGATTTAGAGTCAGTGA	24	54	4.25385
AATTAGAACGACGTTAGTAAAAGC	24	54	4.25385
AGACCGTTAGACAATATAAAGTCT	24	54	4.25385
GTGGAAAGCTAAAGTTAAATTGTT	24	54	4.25385
CCTTGATGATAACTATGTATAATT	24	54	4.25385
AAAACACGTCTATCTATGTCAGAT	24	54	4.25385
GCTAAATAAGTCAAAAACCAGCTT	24	54	4.25385
AGAGTAACGTTGTGTTTTATCATA	24	54	4.25385
ATTCTTGATATGCATTGTCAGTCA	24	54	4.25385
GTACTCATATCGGATTGTATTATG	24	54	4.25385
AAATAATATAATTCGCTGGCCTCG	24	54	4.25385
ACTTACGTAGTTAAACAAAAACGT	24	54	4.25385
AAACAAAGTCTAATCATGCTAAGT	24	54	4.25385
AATCTTGTGGTGTTAAACATGTCA	24	54	4.25385
CTGACGCCATCAACTTTTAAAAAA	24	54	4.25385
TTATACTGATCATGTTGTTTAGAT	24	54	4.25385
CCGGTATGTCATATAAATTAAGAC	24	54	4.25385
GGGGGTGTAGCTCATATGG	19	53	4.17508
TATAGACCGTACCCGAAAC	19	53	4.17508
GTGGCAGAGTGGCCTTGCT	19	53	4.17508
TGGATCGTACATGGACGGT	19	53	4.17508
TATAGGAATTCCTGAGCCCA	20	53	4.17508
TCTATCGGGTAAAGCCAATG	20	53	4.17508
GACTTGGAAATTAGCATGCA	20	53	4.17508
GAAGGATCATTGTCGAAACC	20	53	4.17508
GGGCCCGTAGCTCAGTTGGT	20	53	4.17508
ACTTATTATGTCATGTAACA	20	53	4.17508
CCTGCCTTGCATCAACTGAT	20	53	4.17508
ACAGACCGGTAGACTTGGAC	20	53	4.17508
TCCCTTCTGGGTTAAGCCTTA	21	53	4.17508
AACAGATCGGTAGACTTGAAC	21	53	4.17508
TTGCTTCGTTCCAAAACTCTA	21	53	4.17508
AAGATCTCCACCTAGATGGTT	21	53	4.17508
TGGCTTAGAACCAATAGTTCA	21	53	4.17508
TTGACTATTAGCTTTTAAATT	21	53	4.17508
TTTGGATTGTAGGGAGCTCTA	21	53	4.17508
AAGTGGTCTATACGAAAGTAT	21	53	4.17508
AATTCGTTCTGCTGTGCAGGT	21	53	4.17508
TTGTCGCTCCGATTCGTTTTT	21	53	4.17508
TAAACTTGTCATGAGAAGCTT	21	53	4.17508
TTTGTGACTGTATTACTTAAC	21	53	4.17508
CTTGCTAGAAAAGTTTTTGAT	21	53	4.17508
ATGTTTTCTAATCAAGTTGTT	21	53	4.17508
TTTCGATTGAAGGGAGCTCTA	21	53	4.17508
ATCCAATTGACTTGTAATACA	21	53	4.17508
AGATCATGTGGCAGCATCACC	21	53	4.17508
TTTGTTGTTGTCTTCACTGTG	21	53	4.17508
ATTGAGTGACTTTCTGAGGAA	21	53	4.17508
ATACTCCTGACACATATGGTC	21	53	4.17508
CGTGTTCTCAGGTTACCCCTG	21	53	4.17508
GAAAGAAGTTGGTTTGGTTCG	21	53	4.17508
TACTATCATAGTCATTATGTT	21	53	4.17508
GCAATTTGTCTACTGAAGCCT	21	53	4.17508
AAGAAGAATTCATGTCAGAGT	21	53	4.17508
TATCTTTCGTAATTGTGGAGG	21	53	4.17508
CAGCCATTCCAATATAAAGGA	21	53	4.17508
ATTGTTGTACTTTCTCTCCCT	21	53	4.17508
TATCTTAAAAAGCTATAGGTC	21	53	4.17508
CGGGACAACATGTAAATCAAT	21	53	4.17508
TTATCTCTAAGACGTGTAATT	21	53	4.17508
TTAGTCTATTCCAGTTGTACT	21	53	4.17508
TGTGTCATGAAGAGAAAGATC	21	53	4.17508
TGGCAATCAAAGTTGGAACAA	21	53	4.17508
GAGGCTAAGCTATGAATACTT	21	53	4.17508
TCACTTGTGACATGTTAACCG	21	53	4.17508
ATTAACATTGCTAATGTCGCAG	22	53	4.17508
TTGATGCCTATGTTAATAAAAT	22	53	4.17508
TCGAGTCCGCTTATCTCCACCA	22	53	4.17508
TCTTTGGTGTCGACGTCTCATC	22	53	4.17508
TATATATGGTTCGAATGCTAGT	22	53	4.17508
ATGGATGACATCAATAAAAAGA	22	53	4.17508
TTATTTTGTCCCAAGCTTGGCC	22	53	4.17508
TTTTCTTCCTAACTGTATAACA	22	53	4.17508
AGCTGAGATACTTTATGACGAG	22	53	4.17508
ATTGTTGACTCCACTAATTGAA	22	53	4.17508
TGGGTCTTCATTATATAATTGT	22	53	4.17508
TTTTTTGTTCACTATGTTTTAT	22	53	4.17508
ATATTTGTTGCTGATGGGGATC	22	53	4.17508
CTATTACGTTGGCCTTCGGGAT	22	53	4.17508
ATAGTGGCCTACCATGGTGGTG	22	53	4.17508
TTCCTAAGTACTTCTAAGCTTT	22	53	4.17508
AAATATGGAAAAAACTAAGATC	22	53	4.17508
CGTAAAGTAATAGTAAGTGTGT	22	53	4.17508
TTGGCGTAGCTCCGCATATTTA	22	53	4.17508
AATTATACAGTAGCATTAACAG	22	53	4.17508
TAAAGAAGAATTTGCAGTAGAC	22	53	4.17508
CCTTAGACATGTATCGATTCTT	22	53	4.17508
TTGATTATTTATGTTTGTAGAT	22	53	4.17508
ATTATTGTAGAAGGATATCACA	22	53	4.17508
CCGCTTGGTGCAGGTCGGGACC	22	53	4.17508
TTGAACTTCCGGTAGAGATGTC	22	53	4.17508
AAGGCCATCCTAACAATAAGGT	22	53	4.17508
CGATATGGTAGGAATTACAGGT	22	53	4.17508
ATGGCCAAGTGTTTAGTTTATA	22	53	4.17508
CTCGTTTAGCCAGAGGTAGGCC	22	53	4.17508
CTGATACCATGTGAAATTAGGT	22	53	4.17508
GGATCCGTGGCGCAATGGTAGC	22	53	4.17508
ACACTTGGCCTTTTTATATTCG	22	53	4.17508
ATTTTGTAGATTTGTAGCTTCA	22	53	4.17508
ATGGTAGAATGTTTTTCGAGGG	22	53	4.17508
TTGCTAGCTCTTGTATAATAGT	22	53	4.17508
ACAAAGTAGCCAAAGACTGCGG	22	53	4.17508
GACTGAAATTTTGGCTAGACTC	22	53	4.17508
TATCTCGTTTAATATGGTAGCT	22	53	4.17508
CTTCCATACTGTTGCTATAGAC	22	53	4.17508
CCTCAAGTACTTTTTCAACACT	22	53	4.17508
TTGACCTGACATGAAGTTTAAAT	23	53	4.17508
TGAAAAGCTTGGATATAATCCCA	23	53	4.17508
ACTGAGTATATTGTTGTTTTCCT	23	53	4.17508
ATCAAACGCTTATCATCATGTTA	23	53	4.17508
TTGGATTCAGCTTTATATATATA	23	53	4.17508
TATTGTCGCTAAAAGTTATTTTT	23	53	4.17508
GTCCAACGGTTAGGATAATTGCC	23	53	4.17508
TTAAAGACTGATATATACATGTT	23	53	4.17508
AGGATTCCGACGTCAAAAATGCC	23	53	4.17508
TAAATTAGCTAGCTTTTGGAGTT	23	53	4.17508
TTTGGATTGACTTTTAACTTATA	23	53	4.17508
GCAAACTGACTTAAATATATATA	23	53	4.17508
ATGATACCACATAAATTGAGACA	23	53	4.17508
TACCCGATACTAGTTGTTTTTCT	23	53	4.17508
TAGGCCTAAGACATAATTTAATA	23	53	4.17508
TTGACGGAGCTAGAATTTTTTCT	23	53	4.17508
AATTCGCTAGATACATTCAATTT	23	53	4.17508
TAACTTTTCATGTGGCATGTTTA	23	53	4.17508
AACTAGAGCATATATGTCATTCT	23	53	4.17508
TTGGCCTGTAATAAATGTATATA	23	53	4.17508
TTGACTAGCTCTATTTTAGGTTT	23	53	4.17508
ATGACTTAAGGAAACTGCTAATA	23	53	4.17508
TATGAGTCGATCAAAAAACGAGT	23	53	4.17508
ATGGTCAAACGCTAAATAAATTT	23	53	4.17508
GCCACGTAGCCTAAAAAAGGGTA	23	53	4.17508
GGAGAGATGGCTGAGTGGACTAA	23	53	4.17508
ACTTCATTGATCACTAAGTCATA	23	53	4.17508
TTTTACATATAATCGGTTCGGTT	23	53	4.17508
GTGATATAGTGAATGAAGTTGTT	23	53	4.17508
CTGTACAAACATGATCGTTATAC	23	53	4.17508
CACTTTTATCCAAACGCATAACT	23	53	4.17508
ATTGTCGAAACCTGCACAGCAGA	23	53	4.17508
AGACTTTTGATCATGTAATTCTA	23	53	4.17508
GAGATCGACTGAAATAAGTAATT	23	53	4.17508
GCTTGGACTCTTTAAAAATGTTG	23	53	4.17508
GGAAAGTTAAAGTTTAAGTGTTG	23	53	4.17508
AGGTTTAGGACTCTATAAATAGA	23	53	4.17508
TAGGCGTAAGACTTAATTTCATA	23	53	4.17508
CTATTTATAGAGATGTCTTCCTA	23	53	4.17508
TGCCACGTAGACTAATAAACTTA	23	53	4.17508
TTATAAAATAGGACTTGTAGATA	23	53	4.17508
CCTCAACTTTGTCATTTAGAACT	23	53	4.17508
GCTTGGTCTTAAATATGTCATGT	23	53	4.17508
TTGGCTGAGTGAGCATCACGGTT	23	53	4.17508
ACAAAGCCTGAGTTAAACATGAGA	24	53	4.17508
GTTCAAATCCTGTCTCCGCAACCA	24	53	4.17508
ACTAGATGGAGTAAGCTAAGTTGA	24	53	4.17508
TCTTGGCACTCTATTGAAATGTTG	24	53	4.17508
AATATGAGATAGTCAGACACCAGC	24	53	4.17508
ATGGATCCTATTTGAGAAAAGAAT	24	53	4.17508
ATATGTCATTCACTCTAACGAAAG	24	53	4.17508
AAGGGCCCAATACAACAACATTGT	24	53	4.17508
TTATATTCGGCCGACACAAGAAAA	24	53	4.17508
AGCCTCGTATACTATACATTCATA	24	53	4.17508
TTTCTACGTGGCATGATTAAGATC	24	53	4.17508
GAAAGACTTAGACTATGTTGAATA	24	53	4.17508
AGATATGTTGATCGTCATTTGAGT	24	53	4.17508
TTGATTATTTATGTTTGTAGATTC	24	53	4.17508
GGACTCGGATTAATTTTTGTATTT	24	53	4.17508
ATAAATTTTAAAGTCTGATTCCGC	24	53	4.17508
TCGAAAGCTAGCTTAAAAAGTGTT	24	53	4.17508
AGCAGTTATGCGTTTGGATAAAAG	24	53	4.17508
AAGTCACAGTCTTTCAAAAAGATC	24	53	4.17508
ACCACCGATTTGAGACTTTTGTCA	24	53	4.17508
ATCGGACTCCAATGTAATTATCGA	24	53	4.17508
GCCACGTAATTAATGTATAATGTT	24	53	4.17508
CTATCCAACTTTTAAATAAATAAA	24	53	4.17508
GTGAATGCTGATTAAGTTAGAAGG	24	53	4.17508
AAGAAAGAATCCTGGATATTGAGC	24	53	4.17508
ATCATAGCCTCCGCTTTAGCGAAT	24	53	4.17508
TGACTTCGAGTATGTATAATTAGT	24	53	4.17508
AGTACTTTTCATGTAGTTTTAGAA	24	53	4.17508
AAGTGTATATATTGTGTTTCTGTT	24	53	4.17508
TTTTAAACTAGTGGTCTTTCCATG	24	53	4.17508
GTTAGGACTCTACATATTGTGTTT	24	53	4.17508
ATAGACTTTTGTAATCAGACCATT	24	53	4.17508
TTTTAACTTTTCATGTGACATGTT	24	53	4.17508
ATACGAGTGAAGTTCATGTATTTC	24	53	4.17508
CTTCGAGTTTGTATAATTAGTCAC	24	53	4.17508
TCGAGGATTGTTAGTAACATAATT	24	53	4.17508
ACCGATGTGAAACTTTTGTCATTC	24	53	4.17508
AGACTATTAATCATGACTTCAAAT	24	53	4.17508
ACCGATCTTTTAAGTTATGTTATA	24	53	4.17508
AACTATAGGATCAAAAATACCCTT	24	53	4.17508
AGCGTTGGCCTCACAAGATAGTGT	24	53	4.17508
TTTTGATTAAGGATCGATCATTGT	24	53	4.17508
AGATCGCACTTGTGAAATTTCAAT	24	53	4.17508
TTTAGTAAGTTGTGATAGTTCATA	24	53	4.17508
ATAGCAAGAAGATATATGTTTTTC	24	53	4.17508
TCCTCATGTCTAACAATACTTGTT	24	53	4.17508
AATTAAGTCACGCTATTAAAAACT	24	53	4.17508
ACATCATGATAGACTGTTTACATC	24	53	4.17508
CAGATCAACAGTACTATAAAAATT	24	53	4.17508
ATATTTCGAGTTGGTCAACTAACG	24	53	4.17508
GTGGCAATCCTAGTCAAATTCAAG	24	53	4.17508
CTTCGAGTTTGTATAATTAGTCAA	24	53	4.17508
ATAATCACCGATGTTGGATCGGGT	24	53	4.17508
AAGTTAGCCTATAGAAAAAATACT	24	53	4.17508
ATAGACTATCCACTCATTCAATGA	24	53	4.17508
ATATGCCATCGAACTTTTAGAAAA	24	53	4.17508
ACTTTTCATGTGACATGTTTAAAA	24	53	4.17508
ACTATTATCAGTCGCATCGATCAT	24	53	4.17508
AATATTTGGCTAGACTATATTGTT	24	53	4.17508
ATACTTTTTGCTGACATGTCAAAG	24	53	4.17508
CTTCATATTCTATCAAGATCCATG	24	53	4.17508
AAACTATTGGGTCAAAAGTACAAT	24	53	4.17508
TTTCTATTCTGATGTCAGTAAGTT	24	53	4.17508
ATTTCAGGTCAAGAGTGAAGCAGT	24	53	4.17508
CTTAGTATAGTATAAGTGTGTCTC	24	53	4.17508
ATTGAAGTCTGATTAAAAAAAATC	24	53	4.17508
AGTTGCTTGCAAGTTGTCTTCAAG	24	53	4.17508
ATACTCCATTGTTAAATAGTCAAC	24	53	4.17508
AGAGATTTCGAGTTCAAGCCTTGA	24	53	4.17508
ATCAGATTAGTGTATCATGTACCT	24	53	4.17508
ATTGTAAACTATGTTGCTCGGACT	24	53	4.17508
TTTAAGTCAGTTTGACCAGCTTTT	24	53	4.17508
AAGTGTGTCTCTGGGATTTCGGGC	24	53	4.17508
AGACTAAGATGGTTTGGACATGTT	24	53	4.17508
GACTTTTAAGTTGAGTGACTTTCT	24	53	4.17508
TTGGATTACAAGAGTCAAACAAGT	24	53	4.17508
ATACTTGATATGTTGTTGATGTCG	24	53	4.17508
TTTCCCATAGCGTCTATATATAGT	24	53	4.17508
AATAGACACACGTAGAACACATGT	24	53	4.17508
AGAGGCTATGTACATAAGTTAGAT	24	53	4.17508
CTTGTATCGGATTGTATTATCAAC	24	53	4.17508
ACGATTTGTAGCTACATGTTTAAA	24	53	4.17508
ATTAAGACTTGTACCTAATGAACA	24	53	4.17508
TTATAATTTGTAGCTACATGTTAT	24	53	4.17508
CTTTTAATGTTGTTGTACCAAGGT	24	53	4.17508
ATAATTGTTTGTCATGATAAGATC	24	53	4.17508
AGGATCTTTTTCAGCTGTTGAAGT	24	53	4.17508
ATTGGCCTGACTAATTCATATTCA	24	53	4.17508
AAGAGACTTGACATGTAATATACA	24	53	4.17508
AAAGATTGAGCTAGTTTTTAGAGT	24	53	4.17508
AATAACTATTAGTTGAATGACCAT	24	53	4.17508
ATTACCGACGTGAGACTTTTGTCA	24	53	4.17508
ACTGGATGTATCATGCAAAGAAAC	24	53	4.17508
ATATCTTTTTATCTAAGGTCATGT	24	53	4.17508
ATACTATCAGATCATTCATCTCTT	24	53	4.17508
ATGACTCTTAACTTGACTTTAGCA	24	53	4.17508
TTTGGTCATGCGATATGAAATCAT	24	53	4.17508
CTTAGCTAATGTCAATATAGAATT	24	53	4.17508
CCGATTTTAACTTGACATAGAGTT	24	53	4.17508
ATAAGATCGTGAGTTTGAGTCAGT	24	53	4.17508
AAGACTGACATGTAGAACAACGTC	24	53	4.17508
GCTTGATCAGGCCATTTCCAGAAA	24	53	4.17508
AATAGTTTGAGATCACTTGCGTGA	24	53	4.17508
CAGATAAAAATACTAGGATCGTGT	24	53	4.17508
GATTGACTAGCTAAATGTAGCGTT	24	53	4.17508
ACTAAGTATGTTATTGTTGTACGT	24	53	4.17508
TAGCTGAGTGACTAAATGAAATAT	24	53	4.17508
AAAAAACTAGAGCATATATGTCCT	24	53	4.17508
ACACTTCTGTTGTATAAAGCTAGA	24	53	4.17508
TTAAAAAGCTCGTAGTTGG	19	52	4.0963
GTAGGTCGCTGCCAGGTCT	19	52	4.0963
GTGAGTTAGGCCTAAGACC	19	52	4.0963
ACCGTAGTAATTCTAGAGCT	20	52	4.0963
AACTTTGATTGCCACGATGA	20	52	4.0963
TGTGAGCCGTTTGTATAACA	20	52	4.0963
TTTTAAGTCAGTTTGACCAG	20	52	4.0963
AACCAATGACTATTCATGAT	20	52	4.0963
GAACCGTCTAGTAGCTGGTT	20	52	4.0963
TCGATCACTTGGCCTGACGTC	21	52	4.0963
TTATTATTGGCCGACACACTT	21	52	4.0963
AGGAAGTAAGATCATTGTAAC	21	52	4.0963
TCGCTTGGTGCAGGTCGCGAC	21	52	4.0963
TTCAACGAGCTTATAGCCTTG	21	52	4.0963
GAAGGATCATTGTCGAAACCT	21	52	4.0963
ATGATAACAATAAAAGCCGAA	21	52	4.0963
ACTGTATGGCTCGTAAGAGGT	21	52	4.0963
GTAGGCAAGACTGAACTGTTC	21	52	4.0963
AGATTGGAAAGGTATGAGATT	21	52	4.0963
ATTGTTGCTCATGGGATGGAG	21	52	4.0963
TATGTCTTCCTCCTTAAGGTA	21	52	4.0963
CACGTAAGGAGAATGTTGCCT	21	52	4.0963
CAAAGTGCTTCTTGATCTGTT	21	52	4.0963
AAATAATCCATGACTACACTC	21	52	4.0963
CTTTGTCGCTCCGATTCGTAA	21	52	4.0963
GAAAATGACGTAGTTGAGGTA	21	52	4.0963
GAGAGCGAATATATGAATCAT	21	52	4.0963
TGTCTAGATGTGTATTCTCAA	21	52	4.0963
GAAGCCTGACTATTTGTAATT	21	52	4.0963
GCGTGGATTGGGGGGGCGGCC	21	52	4.0963
TATACTTGTGGATTGCTAATG	21	52	4.0963
ACAATTGGCCATCGCGCTTGG	21	52	4.0963
CTAGGAATTCCAAGTTTGTTC	21	52	4.0963
GGTCGTAGATACCTTGATGCC	21	52	4.0963
TGATGACAGTGTCGCAATAGT	21	52	4.0963
TAGGACACATAGCTAGAGACTG	22	52	4.0963
TTATTGGTCTTTTGGCATGATC	22	52	4.0963
CTACTACTCGGATAACCGTAGT	22	52	4.0963
TGAATGTCTATGTATATTTGTT	22	52	4.0963
NTCCATGAGACTGTTTTTGGGT	22	52	4.0963
AAAAAGTATAGGGATGAAGTCT	22	52	4.0963
TACTACATTTATGGCTATGAAT	22	52	4.0963
ATTCCTAAGTACTTCTAAGCTT	22	52	4.0963
TTTAACTAAGACCCATGTCTCA	22	52	4.0963
GTTGAGAGTTGGATAGTATGCC	22	52	4.0963
CTAATTAGCTGTCTTGTTCATT	22	52	4.0963
AGGAAGACCGCTATGTGTCATA	22	52	4.0963
TTGAAGTAACCCTTTCGTTATT	22	52	4.0963
AGACTTATCAAATCCGTGTATG	22	52	4.0963
TTTTCTCAACTGTTATGTAGTT	22	52	4.0963
ATAAAGTCTGTCGTGTACCGAT	22	52	4.0963
GAATAATGAAGGAATGGTAGAT	22	52	4.0963
GATATTTTTGGAGTAGACAAGT	22	52	4.0963
GTTTGGTAATGGAAGTAGAATT	22	52	4.0963
TTGGTAGACGCTACGGACTTAA	22	52	4.0963
GGATTCCGACGTCAAAAATGCC	22	52	4.0963
AGTTACTAGTTCATGATCTGGC	22	52	4.0963
CGACCATATATGTTCAAAATGT	22	52	4.0963
TATCTTATCTTTGTCATACCAA	22	52	4.0963
CATCATTGCCAATAGATGTTTC	22	52	4.0963
AATAGTAAAGGCCAATTGTCTT	22	52	4.0963
TTGTAGATAGTAGTTAGCTAAT	22	52	4.0963
GGGTTGATTTGAGAACATATGT	22	52	4.0963
TTCTACGAAAGCTAGGCCGATT	22	52	4.0963
TTTTGTTTTTTAGTTGTGCATC	22	52	4.0963
TTCCGACTGTTGTTCTAGTGAC	22	52	4.0963
TCGGCCACACTTAACACAGTTC	22	52	4.0963
TTCATAGTCTATGTATTCTATT	22	52	4.0963
AGGACACATAGCTAAAGATTGT	22	52	4.0963
CGACGGTATACAATGTTGTTGT	22	52	4.0963
TTTTGGCAACACTTTAACTTTA	22	52	4.0963
TAGGCCTTTGTTCAATTTAACA	22	52	4.0963
CTTAAATTGACTATGTATGATT	22	52	4.0963
CTTGATAGCTTAACAAACCTTA	22	52	4.0963
TACAAGGCTATAACAAGTTAAT	22	52	4.0963
TAGCTGATTTAGTAGACTCACT	22	52	4.0963
TAGATATAATGCTTGGTTAGACT	23	52	4.0963
CCTCCGAAGCTGATGACACTAAC	23	52	4.0963
TTGAAGTCTGACTAATTTGAAAT	23	52	4.0963
ACATCCAATTGACTTGTAATACA	23	52	4.0963
TTGATTTTGTGATCTTAGACATA	23	52	4.0963
TTTTTACACGTGTCTTAATCCTA	23	52	4.0963
ATTGTCGCTAAATATGTATTTTT	23	52	4.0963
GACTAAATTCGAATCTAAGACTT	23	52	4.0963
GACTTGTGAAATTACATTGGATA	23	52	4.0963
TATAATTCGCTGGCCTAAATTGT	23	52	4.0963
ACTGGATATGTTGTTGATATACT	23	52	4.0963
CACTCCGAAGAATATGTTAAGTT	23	52	4.0963
TTTAAATCAAAATGTCTGAAATA	23	52	4.0963
ATGCTTGGCCAATGAAAAAAATA	23	52	4.0963
TGATAGCTAATGTAAGAATAACT	23	52	4.0963
TCGTGAAGTAGATAAAGTACATG	23	52	4.0963
TTACAGATGACTTAAGCCATATA	23	52	4.0963
CTAAGAGACCGGTAGACTTGAAC	23	52	4.0963
GTTAGGACTATACAAATTGTGTT	23	52	4.0963
TAATTATAGATTGGTCTAGCCTA	23	52	4.0963
TTGGATGTTTGATACTGTTATCA	23	52	4.0963
TCTAGACTTGTCATATTCGTATA	23	52	4.0963
GATAAAAATACTAGGATCGTGTG	23	52	4.0963
GGGTCCATAGCTCAGTGGTAGAG	23	52	4.0963
ATGCAGCTATTATCTATTTCATA	23	52	4.0963
TGAGTTAGACTTATGTGTATATA	23	52	4.0963
GGATAGAAGGTTAATAGATAGTT	23	52	4.0963
ATATTGCCGCTAAAAGTTGTTTT	23	52	4.0963
ATGTTTGACTAGACTTGTAATTT	23	52	4.0963
CATTGTACAGATATAGTTGGATA	23	52	4.0963
TTATACTTGTACGGATTTGTATT	23	52	4.0963
TTGGATTGACTTATTTAGATATT	23	52	4.0963
AACTTTTTAATCTTGTGGTTCTA	23	52	4.0963
TATAGGAATTCCTGAGCCCAAGA	23	52	4.0963
CAGAGACACACTTATACTATATA	23	52	4.0963
TCAGATCGACTTAATGTTTATTA	23	52	4.0963
TAACCAAAAAATCACATAGCCTA	23	52	4.0963
ATTTAATAATGCCCGAACTCTTT	23	52	4.0963
CGATTCGGACTCAAATAATTTTG	23	52	4.0963
TGGAACGACTTAAGAATAAAGTT	23	52	4.0963
TCCTACTACTTCTGGTTCTGGGGA	24	52	4.0963
ACTGGAACTGACTATGAACTTGTT	24	52	4.0963
AAGTTCAGATAGCCAACCAACTGA	24	52	4.0963
AAGTGCTGAAGTTGTTATGCCAAA	24	52	4.0963
ACTTGTCCTACATGTCATAATACA	24	52	4.0963
ATATAAGTTAGGCCTAAGACCAAA	24	52	4.0963
GACTATTCGATAATTGTTGCTGTT	24	52	4.0963
AGTTGTTTGGCTCTGCTATTAGTT	24	52	4.0963
ACTTCGAGTATGTATAATTAGTCA	24	52	4.0963
ATGTAACTGTTATTCGATTCGAAC	24	52	4.0963
AAGACTAAGATCATGTGGAATATC	24	52	4.0963
AATCTATCTTTCGTGTCGAAAGTT	24	52	4.0963
TTGGACCCATCAGATCAGTTAACG	24	52	4.0963
GAATAGTTGTGACTTTAATGAAGA	24	52	4.0963
ATTGAAGTTTGGCTAATTTAGATT	24	52	4.0963
ACTAAGACTTGTACCATTTAAACA	24	52	4.0963
GATTGGCCTAGTTTGACTTAGAAC	24	52	4.0963
TCTCTTTATATTTATATTGCCATG	24	52	4.0963
AAGTAGTATCCATGACACTGGAGT	24	52	4.0963
ATTAGACTGAGTTGAATCTTGACC	24	52	4.0963
ATTCAGACGGTCATAACTGAAAGT	24	52	4.0963
AAAATCAGTAAGTAGCTAAACAGT	24	52	4.0963
ACGATTTCTAACAAGCTATGAGAA	24	52	4.0963
AAATTAGTCAGACTTCAATATGAA	24	52	4.0963
TCTGATGTGAATTTGGATTTAGTC	24	52	4.0963
ACATAACTAATGTCGATAAAGATT	24	52	4.0963
ATTAGAGTCCGATTAAATTTAAAT	24	52	4.0963
ACTATTTTGGATCATTTGCAAAGT	24	52	4.0963
AAGTACTGACCTGCGTTCGCGATC	24	52	4.0963
TTTTAAATGTGTCATGTGGAAAGT	24	52	4.0963
TACGTCTGGGATTATGTCATCACC	24	52	4.0963
AAACTCCGTGCTAGTCAAACTATT	24	52	4.0963
GAATCGGGCTAAAAAATTCTTTTT	24	52	4.0963
AGCTAGGGTTTGATTTAATTGTGC	24	52	4.0963
ATAACGGTAAGGACATATATGAGT	24	52	4.0963
ACAGATTTACGTGGTTCACCAATA	24	52	4.0963
ACTTTTCGGATTTCAAGATTCAAA	24	52	4.0963
AATCTAAAGCTATCATAAAAAGTT	24	52	4.0963
ACCTTTTGTCTTACGTGGCACACT	24	52	4.0963
TCTGTGAGACATGTTTAAAATCAC	24	52	4.0963
TGGGCTTGTATGTTTACTATTACT	24	52	4.0963
GAAACGTCTAGAGAATTGTCTTTT	24	52	4.0963
AAGCTACTGTCGTTAATTAATTAC	24	52	4.0963
AATTCCGACAGGATCAAATAGTCA	24	52	4.0963
ATAGGAGAAATCTAACTTGGTCCC	24	52	4.0963
ATACTTTGGCTCAAAAATGTCCTT	24	52	4.0963
GACCGACAGTCATACGTTATCGAC	24	52	4.0963
CCTTAGTATAGTATAAGTGTGTCT	24	52	4.0963
AGGATTGGACTAAGATTTTTGAAA	24	52	4.0963
TCCAATGTTTTCTAATCAAGTTGT	24	52	4.0963
AGAAGACAATAAGACATGCAGTTT	24	52	4.0963
ATGGCCATAGATTTTTCAAATAAT	24	52	4.0963
ACTATTAGTTAAGTGTCATTAAAT	24	52	4.0963
AGAACCTCCAAACTCTTAATCCTG	24	52	4.0963
AGGGTGTGTTTTGTTGTTTAGAGT	24	52	4.0963
AAAAAGGACTCCACATGATAGACA	24	52	4.0963
ATAGATCGTCACAATTGTAAAAGT	24	52	4.0963
AATGCTGATTAAGTTAGAAGGAAC	24	52	4.0963
ACTCAACTTTAAATTTTAACTCAA	24	52	4.0963
GACTTAGTCTGTTTAAAAAAGAAT	24	52	4.0963
TTTATCGATTAAGCTTATCAGTTT	24	52	4.0963
ATCCTTTCTAGATCATGTTATGAA	24	52	4.0963
ATTGGTAATGATTGAATGTCTATA	24	52	4.0963
TTTTAAGCTTATCGACTAACCAAT	24	52	4.0963
ATAATTGTTTGTCAGGTAAGATCA	24	52	4.0963
CTCTAAATGACAAAGTTGAGAGGT	24	52	4.0963
AAGACTATATTGTGAATGCTGATT	24	52	4.0963
ACCCACAAGATAGTGCCACGTAGG	24	52	4.0963
AAAATGCTATGTTGATAAAGACAT	24	52	4.0963
ATTAGGCTTCAATATAAGTGTTGT	24	52	4.0963
AGCTTCGTTGGACATGTTCCAATC	24	52	4.0963
AAGGCCCCGTTTAATTTTTGTTTT	24	52	4.0963
ATGATACTTAATATGGTGACCTTT	24	52	4.0963
AGGAAAATGACGTAGTTAAAGTAC	24	52	4.0963
CTGACTCTGATATCATGTAAAGAT	24	52	4.0963
ACTTAACTACTGTCGGTAAAGACT	24	52	4.0963
TTAGAAGTTTTGGATTCAAGCTCT	24	52	4.0963
AAGATTTAACGTGGTTCGGTCAAT	24	52	4.0963
ATGCGTGTCTACGTGTTCAACTTT	24	52	4.0963
ATAATATAAGTGTGTCTCTGAGAT	24	52	4.0963
TTAAAACTCGGATACATAATATGT	24	52	4.0963
CTTTGTCTTCAATATCATTTGGAT	24	52	4.0963
ATTGAGGCCTGACTAAATACAGAT	24	52	4.0963
TCCTATTTAGTCTTTCGTTAGAGT	24	52	4.0963
AATAACGGCTTCAATTTTGTCAGA	24	52	4.0963
CGATTATCACATTATTTTGTTGTT	24	52	4.0963
CTGGAACGACTTAAGAATAAAGTT	24	52	4.0963
TCCATAATTGTTTGTCATGTTAGG	24	52	4.0963
TGATACTAGCTTAATTGAGATGTC	24	52	4.0963
ACTGATCGACGAGTTTACAACACT	24	52	4.0963
AAAAAATCCTGCTATAAAGATCGT	24	52	4.0963
ATTTAGTTGTCCACTTTAGAAAAA	24	52	4.0963
ATATACGAGCCACTTTTATAACAA	24	52	4.0963
TCTCATATTCATGAAAAGCCAGGT	24	52	4.0963
CTTTTCATATGACATGTTTAAGGT	24	52	4.0963
ATTCTACGATGTAAAAGTGTTTGT	24	52	4.0963
ACGAACTGTCACTATCATGTCAAC	24	52	4.0963
GACGTTTGGCTTATAACTTAAAAA	24	52	4.0963
AGAGGTGAAGTTAGAATTAAGAGT	24	52	4.0963
ATGACTCTAGATGAGAAAGACTCG	24	52	4.0963
AGAAATCTATGTACGTATCAACTT	24	52	4.0963
GCGTCTGTAGCTCAGTGGA	19	51	4.01753
TTGGCTGAGTGAGCATCAC	19	51	4.01753
CATACCGGTAGACTTGAAC	19	51	4.01753
TGGTATGCTTTGATTGGGA	19	51	4.01753
GATTCCATGGCCCAATGGA	19	51	4.01753
GTTGTCAATGTTACTTTGCA	20	51	4.01753
GGGTCCCACTGGGCGTGCCA	20	51	4.01753
ATAGTATAAGTGTGTCTCTA	20	51	4.01753
TTTGGCTAGACTGTACTGTT	20	51	4.01753
AGGAAAAGCTCGAACGACGTT	21	51	4.01753
TTGACTGACAGTGACCATGAC	21	51	4.01753
ACAAACATGTCGGAAACGCGT	21	51	4.01753
ATATTGTGGCAAGTAATTGTA	21	51	4.01753
TATGGATCGTACATGGACGGT	21	51	4.01753
ATTGACTAATCTAATCATGTT	21	51	4.01753
TCTGAAGAGGAAGCATGGATC	21	51	4.01753
TTCCAACCACGTCTTCAAAGC	21	51	4.01753
TTTGTCGCTCCGATTCGTTAT	21	51	4.01753
TTCTTCACTAGCCAAATTGTT	21	51	4.01753
AACGACTCTCGGCAACGGATA	21	51	4.01753
CAATGCCATATATACCAACCA	21	51	4.01753
AATTGTATAATTCGTTGGCCT	21	51	4.01753
TAGTTTTCATGGCGTCTCCTT	21	51	4.01753
TCCTACTACTTCTGGTTCTGG	21	51	4.01753
CGTGACGTATGATAATTGGAA	21	51	4.01753
CGAATCCCGGGCAACCCACCA	21	51	4.01753
ATTGTCGAAACCTGCACAGCT	21	51	4.01753
GAGACGGCCTGTCGACATATA	21	51	4.01753
AAGCGTATCATGTTAAATTGA	21	51	4.01753
GTATATCAATCTGACGCCATC	21	51	4.01753
ACGCTCGTATCAATGACAAGG	21	51	4.01753
CATTGTAAACCGCTTTAGCTA	21	51	4.01753
TCTTTCGAGCCTCCATTGTTT	21	51	4.01753
GAAACGAAAGACTAGCTGGCC	21	51	4.01753
CCCGCCTTGCATCAACTGATT	21	51	4.01753
TTCTCTTCTGTGAATAATTCC	21	51	4.01753
CGATACAGTGGATTTCTTAGCA	22	51	4.01753
CAACCTGTGAAGTTCAATGTCC	22	51	4.01753
TTTCGTATAGCTCTTGTTGTAG	22	51	4.01753
GTTAAAAAGCTCGTAGTTGGAC	22	51	4.01753
TTAGAAAGACTTAAATATCGTA	22	51	4.01753
ATAAAATATTGCATCTGAGCCT	22	51	4.01753
TACTCCTGCTAATATGTTTTCT	22	51	4.01753
TAAAATGTCTTTCTGTAATATT	22	51	4.01753
ATACTAGGACTTGTGGCAGTTT	22	51	4.01753
AGATAGACTTGTTTGAATCTCA	22	51	4.01753
TGATAAGTATACTGTTTACATC	22	51	4.01753
CAAGGTTCATTAGCTCTTTGGA	22	51	4.01753
TTTGTCGCTCCGATTCGTTTTT	22	51	4.01753
GAAACGCTTGGATATAATCCCA	22	51	4.01753
TTGTAGATTTGTAGCTTCAGAT	22	51	4.01753
TTGCTTCCGACATGTATTAGTG	22	51	4.01753
CTTGCCGGAAAACATATGGGCA	22	51	4.01753
TTTATAACTTGGATTGTAGGTT	22	51	4.01753
TTGGATGGTTATCAATCTTGTT	22	51	4.01753
CGATTTCGATTGAACCTGTGTC	22	51	4.01753
AATTTAGGGTTTTAACTGCTGT	22	51	4.01753
TTTTCATTATTGTGCCATCTTT	22	51	4.01753
GTCAAATAGGTCGGGAAGAAAG	22	51	4.01753
GACGGTAAATATATAAGCGGAA	22	51	4.01753
GACTAAAATAAAGGAAGGATTT	22	51	4.01753
AGAATTCAATGTTAAGGCCACA	22	51	4.01753
AAAAATACTAGGACTTGTGGCA	22	51	4.01753
TACAAGAAGGAAAATATGGAGT	22	51	4.01753
TAACTTAAAGTTAAAACGCCTA	22	51	4.01753
TATGCCACATCTAAAACACGTG	22	51	4.01753
ATGATTTGGCCCGAATTGCATC	22	51	4.01753
CCCTTTTGTAGTTTTTGACTTA	22	51	4.01753
TTTTTATCAACTTCTGTGGCCT	22	51	4.01753
AAGAAGAATACTATGTAGTTAT	22	51	4.01753
GTCTAGTGGTAGAATAGTACCC	22	51	4.01753
ATTTAGCAAGAGTTGTTTTACC	22	51	4.01753
TCTCTGGCCCATTGATCTTAGC	22	51	4.01753
TTGAAGCCGATTAAATTCAAATT	23	51	4.01753
GAGATGAATTGTATATGTATATA	23	51	4.01753
GCGAGATACATGTTAATTACATT	23	51	4.01753
TTCGAGTCCTCTTCAAGGCACCA	23	51	4.01753
AGTTAAAAAGCTCGTAGTTGGAC	23	51	4.01753
AGACTTGAGTTGGTAACAATAAA	23	51	4.01753
TTAGCCTTAACTTTTATGTCGAA	23	51	4.01753
GTTTGGCCATAGATTTTTCAAAT	23	51	4.01753
ATACATCGTGACTTGTTTAATCA	23	51	4.01753
AAGATTTAGAAACTGTTTGGCTC	23	51	4.01753
GAAATTAAGTTAAAAGGCGAGTT	23	51	4.01753
TTAGGACCGCATGATCAAAAGTC	23	51	4.01753
TTCAAGTCCAGGATGGCCCACCA	23	51	4.01753
TTATGATTGGCTAATTAAGTATT	23	51	4.01753
CTAACAGACCGGTAGACTTGACC	23	51	4.01753
TCAAATGACTTAAGTAAAACACA	23	51	4.01753
TTAGTCACGTTTGTATATGTATA	23	51	4.01753
CAGGGATTTGCACTGTGATGATT	23	51	4.01753
CACTTCTGTTGTATAAAGCTAGA	23	51	4.01753
CTATCCTAAAATAACCATTAGTT	23	51	4.01753
TTTCAATCGTTTTCACTAATCTT	23	51	4.01753
TTGGACTTATTTTCTCATGTTTG	23	51	4.01753
AGCTGATTTCTAACCATGTTATC	23	51	4.01753
ACATGAGTTGTGATAGAATGATT	23	51	4.01753
TTGGAACGAGTTTAAGAAAAAGA	23	51	4.01753
GTTTTGGATTGACTAATCATTTT	23	51	4.01753
TTCGCTGGCCTAAATTGTATATT	23	51	4.01753
ATAAGATCTGAACAAAAGCTATT	23	51	4.01753
TAATTCGTTATACATATACAGTT	23	51	4.01753
ATTTGATGTACTGTCGTATATTA	23	51	4.01753
TTTGAGTTGGCCGATGATATCTA	23	51	4.01753
GTGGAGTCTGATTAATATATATA	23	51	4.01753
ACGATTTCTAACAAGCTATGAGA	23	51	4.01753
ACTATTTTTTGCCAAGTCAAAAT	23	51	4.01753
AAGATAGACTTGTTTGAAATACA	23	51	4.01753
TAACTAATGTCGGTAAAAACTTT	23	51	4.01753
AACTCTTATAACATGAAACGTAAC	24	51	4.01753
TTGATTGACTATTTGAATTCCTAT	24	51	4.01753
AATGGACCCTGCAGAACGCGATTC	24	51	4.01753
GACGTCAAAAATGCCAAATTTGTT	24	51	4.01753
TACTGTTTGATTTAATTGTGTCTC	24	51	4.01753
AACTTTTAAGTTGAAAGCTTCATG	24	51	4.01753
TTCGCTGCAATTGTATAATTTGTT	24	51	4.01753
ATATGTCACCTTTTGAATTTCAAG	24	51	4.01753
CGGGCTTGGCAGAATCAGCGGGGA	24	51	4.01753
AGGACCGTTTCATTTTTATTCAGA	24	51	4.01753
ATTAGTAAGGACAGACTGTGAGAC	24	51	4.01753
AAGATTATAAGATTGCCATCAATT	24	51	4.01753
AGGATTAGTCATATAGTGATTAGC	24	51	4.01753
TTTAGTTTTTCGTAAGAGTGAAGT	24	51	4.01753
ATATCTTGGCTAACCTACAAATGT	24	51	4.01753
GCTCAGTTGGTAGAGCTCCGCTCT	24	51	4.01753
AGTTCAGTAGCCAATCAACTGAGT	24	51	4.01753
TTAACTTGGTCTCACATGATATCT	24	51	4.01753
AATCGTTGCTAATAAGGTGAAAGT	24	51	4.01753
ATTATGATCTATGTTGTTCAGACT	24	51	4.01753
ATTGGACTAGCCCTTTTTGGTGTG	24	51	4.01753
ACTCGGATACATTAATATGTAGCT	24	51	4.01753
AAATTACGCCGAATATGTTGTTGT	24	51	4.01753
ATTTATACTATACTAAGATCCTAT	24	51	4.01753
AATAATTGTCTATCATTCACATAT	24	51	4.01753
ATATTGCCGCTAAAAGTTGTTTTT	24	51	4.01753
ATATAGTCATTAATCGTATTAACT	24	51	4.01753
ATCCTGACGTGGTTTCATATCATA	24	51	4.01753
AACCTCGGATACGATTAAATTTCG	24	51	4.01753
AAAATCATGTCTTCGATAAACTAT	24	51	4.01753
TTGATCCGACATTTATTCAATATC	24	51	4.01753
CTGATCAAAGTTAAATCGTTTGAC	24	51	4.01753
ATCCTTATCTCTTGTATCAAACAG	24	51	4.01753
ATTGATCCGACCAATTTAGATTCG	24	51	4.01753
ACTTTAGACTCTAGTGATACATGG	24	51	4.01753
AAAGAAATGAGTCATGATACGATC	24	51	4.01753
ATACTGACCGACCTGTTTTCCAAG	24	51	4.01753
TTGGCCATAATATTTGAGAAACAT	24	51	4.01753
AATGGCCATACACGTCTCATAATC	24	51	4.01753
TTTTGTCGCGATTCATTATAAAGT	24	51	4.01753
GACGATTGGCCTTTTCTATTTACA	24	51	4.01753
ACTCCTTCATTCTTAATCAGAAGT	24	51	4.01753
ATCTTTTGGATCACACGTTTGAGT	24	51	4.01753
ATTTGAGGTAGGACTATATAAATT	24	51	4.01753
TCCCCTATCTGTTTACTTACATGT	24	51	4.01753
AGCATGTTGGATTACATTGATCGT	24	51	4.01753
ACACGTGGCATGTTTAAGACCATA	24	51	4.01753
AATGTATCCGACTAGTTTTTAAAG	24	51	4.01753
GAGGTCAAAGTTAAAATATGAAGT	24	51	4.01753
GATGATTCCGTTCAATAAAATTGG	24	51	4.01753
ACGGACGGTCGTAACAAGTACGAT	24	51	4.01753
ATACTTTAGCTTAAAAATGTCTTT	24	51	4.01753
TTAACTTGGCCTCAAATCACATAT	24	51	4.01753
ACGACTCGTGACAAGTCAGTCAGG	24	51	4.01753
AATTGCCACTAAAAATACATATTT	24	51	4.01753
ATGTAGGACTCATGTGTTTACTTG	24	51	4.01753
ATTCTGTAGCAAACTGTTTTTCAG	24	51	4.01753
GTTGCACACTATGTTGATCAGACT	24	51	4.01753
GTGACTTGTAGTATTCTTTACGTA	24	51	4.01753
ACTAAGTAGAAGGATGACAAGGTA	24	51	4.01753
TTGAGTGAAAATTGAAAGTTGAGT	24	51	4.01753
ATTCAGGATTTAAAGTTTATAGGT	24	51	4.01753
ACTTGTATCGAAAAGTCAGTTACA	24	51	4.01753
AATGACTATGCCACTAAGAGTGTT	24	51	4.01753
ACTATTTTTGCCAAGTCAAAAAAT	24	51	4.01753
TACTGTGAGTAACGTATATCAATC	24	51	4.01753
ATTTTCTTAAACTCTATGTCAAGT	24	51	4.01753
AAGCCGATAGTCTTTCAGAAACAA	24	51	4.01753
ACGCTTGGTCGACAAAAAATTTCA	24	51	4.01753
CTAAATCGATATGCTTGTGATAGC	24	51	4.01753
ATCCTTAGATCTAGTAGAACAATT	24	51	4.01753
AAAATTACGTGGCTAAGCAAACTT	24	51	4.01753
AACTGGAACTGACTATGAACTTGT	24	51	4.01753
TTAAGGATCCGACACACACACATG	24	51	4.01753
GTTAAGTGTCATTAGAACCAATGT	24	51	4.01753
ACTCAATGTCTGATATCCATATTG	24	51	4.01753
AAAATTTATGGCCAAACGCTAGCT	24	51	4.01753
CACGAGGTAGACATTGTTTGGGCT	24	51	4.01753
ATGACTATGCTATGAACATTTATT	24	51	4.01753
TTTTGGTCGGACATTTGTAATAGT	24	51	4.01753
AATGCAGAATTAACGGATCGCTTG	24	51	4.01753
AGATAGGTTAAAGATAGATACGTT	24	51	4.01753
TCTTGAAAGTTCTTATGTTCTTCA	24	51	4.01753
AAGACTAGCTCAACTCCAAAAACT	24	51	4.01753
ATATATGCCTTCACTTAACAAGTA	24	51	4.01753
AATGTTTGGCTAGACTATATTGTT	24	51	4.01753
ACACACGTTGGACTCACAAGATAG	24	51	4.01753
TTGTTGTTCTATTTTATTTGAAAT	24	51	4.01753
AATGAAAATAAGTACTCCATTCGT	24	51	4.01753
TGGCAACACTTTAATTTTAACTTT	24	51	4.01753
ATTGTGATCAGACTAAATTTAAAT	24	51	4.01753
TTTGGTCAGTACAAAAAAGAATGT	24	51	4.01753
GTGATTCTAAATTAAAGTTATGTC	24	51	4.01753
GTTCGTTTCCCGGTAACGGAACCA	24	51	4.01753
GCACCAGTGTCTAGTGGTAGAATA	24	51	4.01753
AATTCTTTTGAAGGATCTGACACA	24	51	4.01753
GGCTCAGATTAATAAAGTCATGTT	24	51	4.01753
GGTTTCGTGGTGTAGTTGGTTATC	24	51	4.01753
ATGACATGTTTAAGACCGCAAGAT	24	51	4.01753
ATACATAGAAAAGAAGGATCTAGA	24	51	4.01753
AGGATCCGACTCTGACCTAAATCA	24	51	4.01753
AACAGTGGTTAGAAGCTTTAAGTC	24	51	4.01753
TTGGTGAAATGGCTAACAAAGAAT	24	51	4.01753
AGAACTAATGTCGCTAAAGGCTTT	24	51	4.01753
AAACTCCATGTCAAATCAAAATAC	24	51	4.01753
AACTTCGAACTATCGTAAATGATA	24	51	4.01753
AATCGTGAGACTGTTTTATTCTTA	24	51	4.01753
TACAATGTAGAGATCGTTT	19	50	3.93875
TGACGGAAGGGCACCACCAG	20	50	3.93875
TTGTGAATGCTGATTAAGTT	20	50	3.93875
TTTGTCTGGTTAATTCCGTT	20	50	3.93875
GGGCGAGAGTAGTACTAGGA	20	50	3.93875
TAAAAGATTGGGCCGAATAC	20	50	3.93875
ATTTGAATCTTGTCGTCCTA	20	50	3.93875
ACCGCCTTGAAGTACAATTT	20	50	3.93875
ATGGATCCTTTTCAGACAGAA	21	50	3.93875
CTGGATTATGACTGAACGCCT	21	50	3.93875
TTCTGATAGCTCAATATTTTG	21	50	3.93875
AAAATACCAGCAAGTGTCTTT	21	50	3.93875
TAGTCTTCGGAAAATAACCAG	21	50	3.93875
TTGGTCGATTAAGACAGCAGG	21	50	3.93875
ATCATATGCCTTGGAAACACA	21	50	3.93875
ATTGACCATGAAGTTATTCTA	21	50	3.93875
ATCCAGGGCAACAAGAAACTT	21	50	3.93875
TCGCGCTTGGTTGAAAAGCCA	21	50	3.93875
TTGGCCTTTACTATTTACACA	21	50	3.93875
GACTAATATCGGAAAGGATGT	21	50	3.93875
TCACAGTAACGTTTCAGGGTA	21	50	3.93875
ACTTGTAGCAAGTAAATTACA	21	50	3.93875
TGAGTGCTCTAGAATATTTCA	21	50	3.93875
GAGGTGCTCACTCAGCTAATA	21	50	3.93875
TCCAGAAATTGTCGCCTTGGA	21	50	3.93875
TATGTTCTCGGGTCGCCCCTG	21	50	3.93875
TCGAGTCCGTATAGCCCTACC	21	50	3.93875
TACCTTAAGGAGGAAGACATA	21	50	3.93875
TTTCTGATAATTTGCCTGAGT	21	50	3.93875
CAAGGAACAAAGCAAAAACAG	21	50	3.93875
TAAATTTGTCCGGATCAGGCA	21	50	3.93875
TGGCCAACCGTATGCATAGAC	21	50	3.93875
TTGATGACGGCTTATAAGGTA	21	50	3.93875
AACTTACGCCATCTTGACGTA	21	50	3.93875
TAAAAGTAGAATTGGAATTCT	21	50	3.93875
AACAGACGGGTAGACTTGAAC	21	50	3.93875
GTGTGGATTTTTGTAATTGTT	21	50	3.93875
TTTTGGTTCGACTAAGCAAGA	21	50	3.93875
TAAATCGTTGACAAGGTCATG	21	50	3.93875
GACAACAACAAACACCATCGT	21	50	3.93875
TCCTTCCTCTAAATGATAAGG	21	50	3.93875
TAATGATTAACAGGGACAGTC	21	50	3.93875
ACGCAGCCACGCAATGAATTT	21	50	3.93875
ATGATTAACAGGGACAGTCGG	21	50	3.93875
TTTCTACCAGATTACCCACCT	21	50	3.93875
AGATTCAGCCCTTTGTCGCTC	21	50	3.93875
AAGGAGCCTCGTTTAGCCAGAG	22	50	3.93875
TTTTTATTTTATTTGTCTGTTC	22	50	3.93875
TGATTCAAGAGCCTATATTGTG	22	50	3.93875
CATCCTAAAGTTGAAACCAGTA	22	50	3.93875
TCTTTATTTCCACTAGGCCTCC	22	50	3.93875
ATGCTGGACTTGTATGTTTACT	22	50	3.93875
TGGCATCGACGAACAGTGATTC	22	50	3.93875
ACAAAATAGCACATCTGAGCCT	22	50	3.93875
GAATCTTGGCACTCCATTGAAA	22	50	3.93875
CCCAGTCCCGAACCCGTCGGCT	22	50	3.93875
TTTTCGGATTTCCCGAAAGGGA	22	50	3.93875
GGCCTTTACTATTTACACAGTT	22	50	3.93875
TTTCGACAGCCACCATAGCGCT	22	50	3.93875
TGAGACAGTTTGGTTATTTACA	22	50	3.93875
TTGCCAAATGACTTGTTTATCA	22	50	3.93875
TCATCAACGCTAAACTCGATTT	22	50	3.93875
TTTTGACTTGACATGTAGTTTA	22	50	3.93875
GAGGGTGGCTACTTATTTTGTA	22	50	3.93875
ATGATCCGGTGAAATGTTCGGA	22	50	3.93875
TTCGTGCTTATTTATGTGGGGT	22	50	3.93875
TCGGATGAAGATACAGCTAGTC	22	50	3.93875
AGTTACTAATACATGATCTGGC	22	50	3.93875
CGCTGGCCTAAATTGTATAATT	22	50	3.93875
TATAGCCAGAGTTTCAGAAGAA	22	50	3.93875
ATTTTATTTATGAAGACCGTAG	22	50	3.93875
ATTTTAGGTTATAAATGTTGTC	22	50	3.93875
TAAGCCAATAAGCTCGATGAAG	22	50	3.93875
TTGGCACTCTATTGAAATGTTG	22	50	3.93875
TGCTTAACAAGCCATAGTTGTA	22	50	3.93875
TAGTTTGTATCCATTTCTTGTT	22	50	3.93875
AATGTACAAAATTAGTCATAGT	22	50	3.93875
TCTTCTTTAGCAAACATAGAGT	22	50	3.93875
CCTTCTCAATATCAGTGGCCCC	22	50	3.93875
TTTGAAGATTTTAGACAGCTGA	22	50	3.93875
TTTAGTTGTCATTTTGTTGCCT	22	50	3.93875
ATGAGGATTTGGCCCCGCAGAT	22	50	3.93875
AGGAGAACTCAAATTCATAGCC	22	50	3.93875
TGTTGGTTGTAATTGTTAGACT	22	50	3.93875
TAAACTTTGGCCAAATGGCCGA	22	50	3.93875
CGTAGCTCCGCATTTTTATAGT	22	50	3.93875
CGGAGACTTTGAAGATTTTAGA	22	50	3.93875
AAAATACAAACCTAAACAGCTT	22	50	3.93875
AAGTGGCCAAAGCGATACAGCT	22	50	3.93875
TCGAATTATCAGTTTTTTGTCC	22	50	3.93875
CTGATCAACATGGATGGTTGGC	22	50	3.93875
ACCATATATCTTGCCAGTTGTG	22	50	3.93875
TCCTTGAGCTGGTAGGAAGCCA	22	50	3.93875
GATTCTTCCCCTTTATTTAGGA	22	50	3.93875
TTATCCAAAGACAATCCATGGA	22	50	3.93875
TTCGCTGGCCTAAATTGTATATC	23	50	3.93875
TTTAGTTGCTATCTGTGAAAGTT	23	50	3.93875
TTAATCTTGTGGCCTTAAACATA	23	50	3.93875
TACAAATCTGAATTAGCCAATTC	23	50	3.93875
TTGGCCATAGGATTTGAAAAATA	23	50	3.93875
CAAGCCTCTAAAGTATTACAATT	23	50	3.93875
TTGGCATGAAGTTTAAGAGTATA	23	50	3.93875
GAATGATCCGGTGAAATGTTCGG	23	50	3.93875
TTACTTAGAGCATTAATAGTTCA	23	50	3.93875
TCGCTCTATACTCATGTTATTTG	23	50	3.93875
ATTGGATCTAATGACACTTAACT	23	50	3.93875
ACGCCTTTCATTCATATTTAGTT	23	50	3.93875
TTTACTTGGATCAACTTTAAATA	23	50	3.93875
GTGTCGACTTATTCAACTTTATA	23	50	3.93875
TTGAAAAGTGTAACATGACAATC	23	50	3.93875
CTTGAAAGCTTTTGTGTTCTTCA	23	50	3.93875
TTTGATACCATGTTGAATTAGGT	23	50	3.93875
TAGAAACTTAGACTTGTACAACA	23	50	3.93875
GAAATATTTGTCATGTTGCGCTT	23	50	3.93875
TTATACTATACTAAGGTTCTATT	23	50	3.93875
TTTACTAAAAGACGATTGGCCTT	23	50	3.93875
GACGTAACTTGTATTATATTATA	23	50	3.93875
TTAGTATAGTATAAGTGTCTCTA	23	50	3.93875
TTTGTATAATCTGTGTTTGTATA	23	50	3.93875
CGTTTGGATTGACTTATTTTAGA	23	50	3.93875
ACTATTTAAGTTTGATCAGAAAT	23	50	3.93875
ATATAAGAGTTTGAGATCGCTTG	23	50	3.93875
TATTGTTTGTCATGATTTCTATT	23	50	3.93875
CGTTTGGATGGGCTTAATAAAAA	23	50	3.93875
TAGGCGTAAGACATAATTTCATA	23	50	3.93875
GTATAAAAACGATTGTGTAGTCAC	24	50	3.93875
ATAAATGCTAGCTAAGACCAAGTT	24	50	3.93875
TCAATTAAAATGATCATGTAGAGT	24	50	3.93875
ATACTTTAAGGATGTAGCTTAAGT	24	50	3.93875
TTCTTGCCATACACTTATAATTAT	24	50	3.93875
GTCAAACTGATTTAAAAGCTAGTC	24	50	3.93875
TCCTAACTTAGCTTGGTGTCACTA	24	50	3.93875
GTGTAAAAGTCCGACTTTAAAAGT	24	50	3.93875
AGTTAAGAGTCATGTTTATGTATT	24	50	3.93875
AACTCAACCGCAACTCTAGCCAGT	24	50	3.93875
AACCTGATTGAAAGTACGAACTTC	24	50	3.93875
TTTACACTTCTGATGTTTGTAGTC	24	50	3.93875
AGAAAGTGGTCACTAGTTGTTAGT	24	50	3.93875
AAATCTATGGCCAAACGCTAGCTA	24	50	3.93875
AGAGAGGTGAATTGTATATGTATA	24	50	3.93875
ATTGATTGTGTCCTTCCCACCATC	24	50	3.93875
ATTTATGGTCAAACGCAGAAAACT	24	50	3.93875
ATGGCCAAACGCTAGCTTAGATTT	24	50	3.93875
AAAAGCTTGCTAGTCTAATAGTCT	24	50	3.93875
ATCAAAACAGACTTACCATCGAGT	24	50	3.93875
TCTAAACGTGGTATCATTGAAGTT	24	50	3.93875
GTTTAACATGCCTGTTTCACTATT	24	50	3.93875
TGAAGTAAGAAGGTTCACCATAGC	24	50	3.93875
GATTCGTAGCTATATGTTATAGGG	24	50	3.93875
AAAGGAAAGGCTATCGTTCAAGAT	24	50	3.93875
AACTCCATGTCAAATAAAACAGAC	24	50	3.93875
TCATAGTCGTTATTACTTTTGAGT	24	50	3.93875
AGGTATATTTTCAGTCATGAAAGT	24	50	3.93875
TTTAAGTGGCTATATGTGAAAATT	24	50	3.93875
ACGGAGCAATGCCGCGTGGAGGTA	24	50	3.93875
ATTCTGATTTTTGGTGTTGCCATA	24	50	3.93875
ACAAAATATTAGACTGATCGTGTC	24	50	3.93875
ATCCGTATTCTGTTTATCTGAAAC	24	50	3.93875
ACTAAATTTGATGACTGATCTTTC	24	50	3.93875
AAGACCGCAAGATTAAAATGTATT	24	50	3.93875
AAAAGTAGAGCTGTCAAAATGGAC	24	50	3.93875
TTTAAAGTTTGGTTCACTGATGCC	24	50	3.93875
AGGAACGAGTCTCTGTTTATAGAG	24	50	3.93875
ATATATAGACGCTATGACAAACCC	24	50	3.93875
ATTGATACCCGACTAAATTTGAAT	24	50	3.93875
ACTAAGCCATTATATAAAGTAATT	24	50	3.93875
TAAAGTTGTTGTCACGTTGAGAAC	24	50	3.93875
GTCTAGTTCTATGTATATATGTTG	24	50	3.93875
ACTGCTATGGTCAATTTTGAACTC	24	50	3.93875
ATTCAATAGCTAATGTGCGAGTGA	24	50	3.93875
TGATCTAGACATGTGAAACATGCT	24	50	3.93875
ACCAGATTATTGTCGTTTATGACT	24	50	3.93875
AGCTTATATGAGTTAACTCGGATA	24	50	3.93875
ATGAAACTCTTCATAGCTAAATGA	24	50	3.93875
AATTAAGTTAGAAGGAACATGCCT	24	50	3.93875
TTACATTGGATATATTCTTGTTGT	24	50	3.93875
ATAATTTGAGACGGATAGAGTCCA	24	50	3.93875
AAGCCGACTGTCTAGATATAAGAG	24	50	3.93875
TTATTTATTTAAAAGTTGAATAGT	24	50	3.93875
ATGTAACTCCTAAGGCCATTATCT	24	50	3.93875
ATTTCTGTTATTTATGTACCGCTT	24	50	3.93875
AGGATTTTTGGTCAAATGCCAATT	24	50	3.93875
AGCCCTTTGTCGCTCCGATTCGTC	24	50	3.93875
ATATGTGATGTAGTTTAATTAGAT	24	50	3.93875
TACTATTTAAGTCGAGAAGAATAT	24	50	3.93875
TGAATCCTGATATACTGTTGTTGT	24	50	3.93875
AAGTTATGTTGCTAGTGACGGAGT	24	50	3.93875
GGAAAGTTAAAGTTAAAGTGTTGC	24	50	3.93875
ATGGGACTACACTAGGTATGTTGT	24	50	3.93875
AATGACTAGTCTTTAATTGTTGTC	24	50	3.93875
AGGGTATTTTGGAGCCAATAGGTG	24	50	3.93875
ATATATATAGACGCTATGGCAAAC	24	50	3.93875
AGACTTTTTAACCTTGTGGTTCTA	24	50	3.93875
ACTCCATGTATCTTATTGAAAGTC	24	50	3.93875
TATTTCGTGAATGATTTTGTAGTT	24	50	3.93875
ACAAGTTGTTTGTTAATAGCCTCC	24	50	3.93875
TTTACAACATGATCGTGGTAGAGT	24	50	3.93875
GGACGACAGGGGCGCCAATGTCCC	24	50	3.93875
AAATTTGGCATTTTTGACGTCGGA	24	50	3.93875
ACGTTGTGGTCCTAAATTAAAATT	24	50	3.93875
AAATAAATGGAGTAGCTACTGTTT	24	50	3.93875
ATAAATGTGATTCAAAGCCAAGTT	24	50	3.93875
AAAAACGTTGTCTGATCATTCAGT	24	50	3.93875
ACGACACTTGATCTTTTGTGGTTT	24	50	3.93875
GTGGAAAGTTAAAGTTAAAGTGTT	24	50	3.93875
TATGCATGTTGACTATTTTATTAT	24	50	3.93875
ATTTAGTCGAGACTTCAATATGAG	24	50	3.93875
ATACAAGTCTAAGTGTCTATTTGT	24	50	3.93875
ATGTATCCGACTAGTTTTTAAAGT	24	50	3.93875
TGGTTCACAAAGGGGTTTTATGGA	24	50	3.93875
AACCCTAGATCTCTAGCTAAGAGT	24	50	3.93875
TTTGGCCTTTACTATTTACACAGT	24	50	3.93875
ATTGGACGCTATTTGTTGAAAAAT	24	50	3.93875
ATTGGATCTAATGACACTTAACTA	24	50	3.93875
AAAAACTAAAGCATATATGTCCTT	24	50	3.93875
TGTGGGGTGGTAATTAGGACTAGA	24	50	3.93875
ATCTCTTGACTTGTCGTATTCATG	24	50	3.93875
ATACCGTCTAGCCAAACATTGTAT	24	50	3.93875
AAAAATTATGTAGATCTGTCTATA	24	50	3.93875
TTTTAGTCTGACTCAAAAAGAATG	24	50	3.93875
AACGAAAGTGAAGAAGTCATGACA	24	50	3.93875
ATTCAAATTAAGGGTAAATAGACA	24	50	3.93875
ATTAAGATCTAGACGTTTGAATCT	24	50	3.93875
AACTTAATCAGCATTCACAATGTA	24	50	3.93875
TTGGCCTTCGGGATCGGAGTAATG	24	50	3.93875
AAAAATCCTGCTATAAAGATCGTG	24	50	3.93875
AATGGAAATCTAGATTAATCGAGT	24	50	3.93875
ATTTCGACTATGTTGTTCAGACTT	24	50	3.93875
ATTGAGACTTTACAATATGTGTTC	24	50	3.93875
AAAGTGACTTGTACTGTTGTAACG	24	50	3.93875
ATTTAGTCAGACTTCAATATAGAT	24	50	3.93875
AGAAAGACTATCGAACATTGACGT	24	50	3.93875
ATTGTCCAAGCCTTATAAAGAGTT	24	50	3.93875
ACTCCGTGACTCCATGTAATTGAG	24	50	3.93875
TAAAAAGCTCGTAGTTGGA	19	49	3.85998
ACGACTCTCGGCAACGGAT	19	49	3.85998
CGACTCTCGGCAACGGATA	19	49	3.85998
TCTATCGGGTAAAGCCAAT	19	49	3.85998
NACGGAAGGGCACCACCAGG	20	49	3.85998
TTCGACTAGTTCATATGCTT	20	49	3.85998
TAAAAAGCTATAGGTCAATT	20	49	3.85998
TGCACTGCCTCTTCCCTGGC	20	49	3.85998
GTCTTGAAAGTTTGCCCATG	20	49	3.85998
AGAGACACACTTATACTATA	20	49	3.85998
TTTTCAACAGAAATGTAGTT	20	49	3.85998
CATGTGCCGACTTTGTTTCA	20	49	3.85998
TGCCTTGATGTCAAGAGTAGC	21	49	3.85998
TGTTCTCAGGTTACCCCTGTT	21	49	3.85998
TTCGGGATCGGAGTAATGATT	21	49	3.85998
TGGCCTATGATTAAATTTCTT	21	49	3.85998
GTAAATATAAGTTGTCTTCCT	21	49	3.85998
TGAACAAAGGCCTAAGTTACT	21	49	3.85998
TTTGGATTGATGGGAGCTCTA	21	49	3.85998
GATAAGTGGCTTGATATTGCA	21	49	3.85998
AATAAATGGATTGTTGACCTA	21	49	3.85998
TTTACTAAAAGACGATTGGCC	21	49	3.85998
TAAATTGTGGTAATGAACTTG	21	49	3.85998
TAGGCCTAAGTGACACATAAG	21	49	3.85998
CTCTGATGAATTTAAAGTTGG	21	49	3.85998
CCTTGAGACTTCTATACACAA	21	49	3.85998
TCAAATTCATAGCCATAAATG	21	49	3.85998
TTCCAACCTCTTCAAACTTTG	21	49	3.85998
CTGTTTCTATCATGTTGATGC	21	49	3.85998
GAGATTTCAGACATAGGTTGA	21	49	3.85998
AGATAGATTTGTAGAGAGAGA	21	49	3.85998
TATGTTCTCAGGGCGCCCCTG	21	49	3.85998
TGGCGGTTGACGGCAACGTTA	21	49	3.85998
AAGATCATTGTTCGAAAGGGT	21	49	3.85998
TAAAAGTTTGGCTCATTTATG	21	49	3.85998
TAGGACTTTAGTATAGTATAA	21	49	3.85998
GATCAAGCTCTCTTAATTGAG	21	49	3.85998
AGACGAGTGGTTAGTATAATT	21	49	3.85998
AATCCTTGACATTGTTGTACA	21	49	3.85998
TCGACTAACAGTTATTATGTC	21	49	3.85998
TGATACGGTAGAGTTTTGGAA	21	49	3.85998
TTGCTTCTTCAATTAGTGGAG	21	49	3.85998
TTCTCAGTCGGAAGAGGGGGA	21	49	3.85998
TATGTAGATGTTTGTGGTTTTG	22	49	3.85998
TAAAAATTTGTGCTAAAGTCTT	22	49	3.85998
TTGACTACAGAAATTTAAATGC	22	49	3.85998
CACTTTGTTGGTGACTTTGATC	22	49	3.85998
TTTTTCTGTAGTTGTGGTAGAT	22	49	3.85998
GTTTGGATAAAAGTGCTGAAGT	22	49	3.85998
TGTTTCGTGCTTATTTATGTGG	22	49	3.85998
GTAAAAGAAAGATTGAGTACCT	22	49	3.85998
ATGTAAGCATATTGTCACATGT	22	49	3.85998
TAAATAGTAAAGGCCAATTGTC	22	49	3.85998
ACTTCTGCTAATGTATTTTCTT	22	49	3.85998
CAACAAGATGACATGACCGCTT	22	49	3.85998
ATATTAAAAGATCTGAGTACTG	22	49	3.85998
CTTTCCGCAATTATAACATGTA	22	49	3.85998
CCTCCAGTAGCAACAAAAATGT	22	49	3.85998
TGGCTTGGAGTTTTGTAGTGAA	22	49	3.85998
ATTATTGGCCGACACACTTACT	22	49	3.85998
TTTAAAAATATGTTGGAACCTA	22	49	3.85998
TTACATGTGGCCGACAATAATT	22	49	3.85998
ATTTTAACTTTGTCTATTGCAA	22	49	3.85998
ATAGAAAGAACATTCGTAGGAT	22	49	3.85998
TTATAGTCCATCAATTTGTATT	22	49	3.85998
TTGGCATTTAAATTTCTGTAGT	22	49	3.85998
ATTAGCTATATATAAAATGTGT	22	49	3.85998
AGGAATAGCGAGAAAAGTAGCC	22	49	3.85998
TGATTTCTAGTTGTGATATTTG	22	49	3.85998
CTTCCGGTAGAGATGTCCCTTT	22	49	3.85998
TGGAAACTAGCATGCAAAATAT	22	49	3.85998
ACGCTTGGTGCAGGTCGGGACC	22	49	3.85998
TTTGGCCTCGAGTTTTATTCTC	22	49	3.85998
AGTTACTAATTCATGATCTTGC	22	49	3.85998
TGCTGGACTTGTATGTTTACTA	22	49	3.85998
TAACACACCGGTAGACTTGAAC	22	49	3.85998
TTTATTAAAAGACAATTGGCCT	22	49	3.85998
TAGTAAAGGTCAAGTAAGTGTG	22	49	3.85998
TCTGGATAAGAAATCAGGGAGT	22	49	3.85998
AATCCGATCATAACATAATGTG	22	49	3.85998
AGATTGTTGTCTAAAATGCTTC	22	49	3.85998
TGCGAGACTAAGTGATAACAAT	22	49	3.85998
ATATACAAATTTCTGCTCATTT	22	49	3.85998
GCTTCCGTAGCATAGTGGTAGT	22	49	3.85998
TGTAAATAGTAAAGGTCAAGTA	22	49	3.85998
TGGTTCGAGACCTAGCTCAAAG	22	49	3.85998
ATAACGATCTTTGTAGAAACCA	22	49	3.85998
GTGGACTCGGATTAATTCTTGT	22	49	3.85998
GTGTATACCTGATTTTGTAGAT	22	49	3.85998
TAGAATTAAAGAGTTGTCGAATA	23	49	3.85998
ATTGGAATACCATCATCACCGTT	23	49	3.85998
ATGTTTTCCAATTTTTCCATGTT	23	49	3.85998
TGGCCATAGATTCTCTATTAAGG	23	49	3.85998
ATGTGCCTGATTCATTTTCTTTG	23	49	3.85998
GTGTAAAAATAGTAAGACCGTTT	23	49	3.85998
TTAGACCTTCGGAATTCGAAGCT	23	49	3.85998
GCGGGTGTAGCTCAGTTGGTTAG	23	49	3.85998
GAAGGCATCGGCGTCGTCGCACG	23	49	3.85998
AGAAAGACTGTTTTTGATAGACC	23	49	3.85998
TTCAAATCCAATAGTAGGTACCA	23	49	3.85998
ACGATTTGAGACTTATGTATTTA	23	49	3.85998
CTTGTGGATTTAAACATGTCACA	23	49	3.85998
ATCGATGACTTAAGCCATATATA	23	49	3.85998
TTGCTATGTTGTTGTTTATGACT	23	49	3.85998
ACTCTAGTCCGACTTTGTGAAAT	23	49	3.85998
TTCTTGCTATACACTTATAATTA	23	49	3.85998
ATATTGGATCCTAAACTTGATTT	23	49	3.85998
ATGTTGCTCGGACTTTTCAAATA	23	49	3.85998
AATGGATCCGTAACTTCGGGAAA	23	49	3.85998
GACTTGTTTTCGTTATCAGATTA	23	49	3.85998
TATATATAGACGCTATGGCAAAC	23	49	3.85998
CTATTACGTTGGCCTTCGGGATC	23	49	3.85998
AGGACTCATGTATTTATTTATTT	23	49	3.85998
TTCTGTTTCATAGTATATGTGTC	23	49	3.85998
ATGGACGAGATTAAGTTGAAATT	23	49	3.85998
TTGGCCATAGTATTTGAAATATA	23	49	3.85998
GGGATAATAATAGTTGTTGAGTT	23	49	3.85998
AGAAAGAATCGTTATACAGTACA	23	49	3.85998
TATTTGACTTGATATGTTGTTTA	23	49	3.85998
GATATTTTAGTAAGACGGAAACC	23	49	3.85998
TTGTTTGTTGTTGTTTAATAATA	23	49	3.85998
TCCATAGCTATAGTTTGATAATT	23	49	3.85998
ATAACCTAGACTATGATCGAAAT	23	49	3.85998
ATTTAAAAGGCTATAGACATTCA	23	49	3.85998
AGAATCAAAATATATGTCGCCTA	23	49	3.85998
TTTCAATTTTTTCATGTTTGGTT	23	49	3.85998
TGGATCTAAAATCTCGTGATTTT	23	49	3.85998
GAAAAGTTAAAGTTAACGTGTTG	23	49	3.85998
TTTGACTTGTAATCTTGTGGTTCT	24	49	3.85998
AGATCGACTTAATGTTTATTAGTT	24	49	3.85998
ATTGGAGTCTGACTAAATTTAAAT	24	49	3.85998
AGAAGCCATGAAATCGAAAGAGAG	24	49	3.85998
ATTTTGATCTACAGACTGTTCATC	24	49	3.85998
ATACAAGTTTGATACGTTATCACT	24	49	3.85998
ATTTTGTGGTTCTAATTTAAAGTT	24	49	3.85998
ATAGGACCTTAGTATAGTATAAAT	24	49	3.85998
AGAAAAGTAGATTGTATGCAGAGC	24	49	3.85998
ATTGGATCCGATGACACTTAACTA	24	49	3.85998
AGGCCAAACGTCCTTTAACAAGGA	24	49	3.85998
ACACTAGCTTGAAAAAATAAAGTC	24	49	3.85998
ATACTTGGCTAATGTCGATAAAGA	24	49	3.85998
GTGTGATAAAATAATCCTGTCATA	24	49	3.85998
AATTAATGTATAATGTTAGTCGCG	24	49	3.85998
AATTGTTTGTCAGAGTAAGATCAT	24	49	3.85998
AGGTATTTATAGATTGGATAAGCC	24	49	3.85998
CGTTTGGCCATAAATTTTTCAAAT	24	49	3.85998
TTTGGCAGTAGTATTTGAAAAGAT	24	49	3.85998
GATGGCCATAGATATTCAAATATT	24	49	3.85998
TTTGTCGATTATGTATTAAATCAT	24	49	3.85998
TAGCGAATGACTATTCATCTATTA	24	49	3.85998
ATGTCGTAACAATCCTAAAGACCT	24	49	3.85998
TGATTAAGTTAGAAGGAACATGTC	24	49	3.85998
GTTCGAGTCCTCTTCAAGGCACCA	24	49	3.85998
TGGACGTAGGTCGATTGACCGAAC	24	49	3.85998
ATCTTGTGGTCTAAACATGTCACA	24	49	3.85998
TATATCAGTAGCGATTTTACCGTT	24	49	3.85998
AGGACAAGACAGTGTAATTACACT	24	49	3.85998
TAAAAAGTCTTTAATCGCTTGGTC	24	49	3.85998
CGTTTGGATGGGCTTAATAAAAGT	24	49	3.85998
AGATGGTTTAGACATATGAAGAGA	24	49	3.85998
AAGACCGCTATGTGTCATACACAA	24	49	3.85998
ACTTTTTAGACTTGTTGAAGGACG	24	49	3.85998
TTTAACGTGGTTCGGATCAGAATG	24	49	3.85998
ATGATGGTTGATAGTGATGATTGT	24	49	3.85998
AACTCCGATCTTGCAACATGAGTG	24	49	3.85998
AAATGTGTCTGACTCTAATACATG	24	49	3.85998
GTGACTGTGAAATTCGTTTATACT	24	49	3.85998
ACAATTAAATCAAACCCTAGCTAC	24	49	3.85998
ATTGGTGTCGATTTCATAAATGTA	24	49	3.85998
AGGACAGTCTGATGCATTAAGCTC	24	49	3.85998
ATTTCATTTAGCTGGAACAGAGCC	24	49	3.85998
GACTCATATTGTCAAGTAGGAATA	24	49	3.85998
ATTTGGCCTATATCATTTAACTAT	24	49	3.85998
ATTCAGAGTTTGAATCTAAGACTT	24	49	3.85998
AGACCACTTTTATTTGTCATGTTA	24	49	3.85998
ACTAAGACTTGTACCTGTTAAACA	24	49	3.85998
AAGAATTTGCACTATGTATTATGT	24	49	3.85998
AGTAAAGTTGTTGACATGTGATCA	24	49	3.85998
ACTCCATTCCTAGTCAAACTAGAT	24	49	3.85998
AAAATTTAAAGCCAAGTTTAGAGT	24	49	3.85998
TACATTCTAGCGTAGTTTTAGAGT	24	49	3.85998
ACCTGTAAGATCTGAACATGATTC	24	49	3.85998
ATAAAAGTGTTGAAGTTGCTATGC	24	49	3.85998
AGAGTCTCGACTAAATTTGGATCG	24	49	3.85998
ATTTAAAATTAAGTGGGATCAACA	24	49	3.85998
AACTCCGAGCCAAGTCAAACTAGG	24	49	3.85998
AAACTATTCGTATCATTGATCGAT	24	49	3.85998
AATTGAAGCGAATTGTATAAAACG	24	49	3.85998
AATCTTGTAGCCTTAAACATGCCA	24	49	3.85998
AACGGACGTATCATGCGAAAGATA	24	49	3.85998
ATTCAACTTTGAGGTTAGGAGCTT	24	49	3.85998
CACTGATTGTTAGTTTGGAACATC	24	49	3.85998
AGAATGCTCACTATTGTCAACCAT	24	49	3.85998
ACTGAGTATCCATTGGCGTATCTC	24	49	3.85998
AATCTATGCCTGAAATCTCAGAGA	24	49	3.85998
TTATTCTAAAGGTATGTCAACTAG	24	49	3.85998
ATGTAGCTAGAATAAAAATATTTT	24	49	3.85998
GTGGTCTTTAACATGTCATATGAA	24	49	3.85998
AATTTAAGTTTGATCAGAAATTTA	24	49	3.85998
GAAATTATGTGGTTACGCTTGGTC	24	49	3.85998
TTGGATCTCTGATTAAATTTGAAT	24	49	3.85998
GTGATCTGTTATATTGTTATATGT	24	49	3.85998
ATGATGGTTGTCAGTGATGATTGT	24	49	3.85998
TGATAATTCAATCCTGAGATCGTA	24	49	3.85998
GGACGGATTATCTATATTTTAGTT	24	49	3.85998
AAGTGTTCGGCTCAAGATAATCTG	24	49	3.85998
ATATCTGGTATTCATATTGAAGTC	24	49	3.85998
AATCTTGCGATCTTAAACATGTCA	24	49	3.85998
ATAGGACCTTAGTATAGTTTAAGT	24	49	3.85998
GTCAAATCAAACTAAGTCATTCTT	24	49	3.85998
AACTACGCTAGAATGTAAAACAGT	24	49	3.85998
ATACCACGATTACAAAGCTATGTA	24	49	3.85998
GTCATCGATAATATGAAGTTGAGT	24	49	3.85998
AAATAAACCATGCACTTGAGTTCA	24	49	3.85998
TTTTATATTGGTTGACTCGATGCC	24	49	3.85998
ATTTTGGTTGGACTAAAGAAATAT	24	49	3.85998
GATTAATAAAGGTTGGAACTTGTT	24	49	3.85998
ACATGAATCTGAATTAGTCGGGCT	24	49	3.85998
AAAAGTTGAAACTGAGATCTAGTG	24	49	3.85998
GTAAGAGCCGTTAAATATGTATTT	24	49	3.85998
AATCGTGACTAATAAGGTGAAAGT	24	49	3.85998
ATATAAGTTAAATTCCATGAGAGT	24	49	3.85998
ATGGAAAGACTAGTTTTGTAAATA	24	49	3.85998
ATTTCGTGGTAACACTCCGTGAGT	24	49	3.85998
AACGGACTCATAACTTTTTACACG	24	49	3.85998
AATTAGTCGAGATGCGTAAAAACT	24	49	3.85998
ATGACTGATGATCGTGAATCGCTC	24	49	3.85998
AAAATCGTCAACTAAGATCAAAAG	24	49	3.85998
AATGTCGAGTCGGTGGATAAGATT	24	49	3.85998
GTCTTGGTTCCGTAACATGGTTCA	24	49	3.85998
AAGCGGCTCAACCTAAATTTAATT	24	49	3.85998
AAAAGACTTTAATCTTGTGGTTCT	24	49	3.85998
ATGGCCAAACGCTAGCTTAGATAT	24	49	3.85998
AGAGACTTGTGCATGTGACAATCA	24	49	3.85998
AACGACGTGAGACTTTTGTTATTC	24	49	3.85998
ATAGGTTTGTATTACAAGTCAACT	24	49	3.85998
AAATTAAGTGGCGACTCCTAAAAG	24	49	3.85998
ATGTAGTCTTAAGGCTTTGAGAGT	24	49	3.85998
AAATATAACTCTGTCTGTCGAAGC	24	49	3.85998
CATTTGGCCAAAGTCTATTTTGTT	24	49	3.85998
ATAGCCTTTTACTTATGTTGTCTA	24	49	3.85998
AGAATCAGTGTTGGGGAAAACGCC	24	49	3.85998
ATGAGCTATGACAGTTGTTAAAAC	24	49	3.85998
TGACTATTTTAAGAAGCCATCAGT	24	49	3.85998
ATTAGCAGAATTTAGTCGTTTGTT	24	49	3.85998
ATTTTCCAATAAAAGACCGCTAGA	24	49	3.85998
ATAAATCCGCCACTGAATTTAATC	24	49	3.85998
ACTATGCACTCTTCTCTCAGAAAG	24	49	3.85998
CCGTACATGTTTCTTAGAAAAATT	24	49	3.85998
TGGAAAGTTAAAGTTAAAGTGTTG	24	49	3.85998
GCGTGGCCTAACGATCCTT	19	48	3.7812
TGGCCTATGATTAAATTTC	19	48	3.7812
TTGGCCTTCGGGATCGGAGT	20	48	3.7812
AGCTTGGCATATATGTGAGT	20	48	3.7812
GTGATTCGACTTGTATAACA	20	48	3.7812
TTTGTGGACGTAGGTCGATT	20	48	3.7812
GGATGCGATCATACCAGGAT	20	48	3.7812
ATATCAATCTGACGCCATCA	20	48	3.7812
AGTCAAAGAGTGCTTGAAAT	20	48	3.7812
TCATCAACGCTAAACTCGAT	20	48	3.7812
TTTGTCGCTCCGATTCGTTC	20	48	3.7812
TGATTCACACAATTGGCCATC	21	48	3.7812
TACGATCATTTATGTCTTGTG	21	48	3.7812
AGAAAGAAGTTGGTTTGGTTC	21	48	3.7812
TAGTTATTAGCTTAGTTAGTT	21	48	3.7812
AGATATAGGAAGTAAGATCAT	21	48	3.7812
CAATCATAATTTGCAGTGTCT	21	48	3.7812
CAATGTTTCTAGCAGATGGCA	21	48	3.7812
GAAAGATCATAGAAGTTGGAA	21	48	3.7812
AGTTAGAAGGAACATGCCTCT	21	48	3.7812
TAGTTGGCTCATTAGGTTAAA	21	48	3.7812
GGCTTCAGTAGACAAATTGTC	21	48	3.7812
GCTTTGGGGGTTTGAGTCCAG	21	48	3.7812
TTCAAAACTTTGTATCATGTT	21	48	3.7812
AGGGAAAGATTCCTTGTTGTC	21	48	3.7812
AAGGCCAATTGTCTTTTAGAA	21	48	3.7812
CTTTGTCGCTCCGATTCGTTA	21	48	3.7812
AAATTGAAGGAAAAGCTGAAT	21	48	3.7812
TTCACAAACATCTCGGAGTCG	21	48	3.7812
TCAATTGTTCGAGTTCGGATA	21	48	3.7812
TTGGTAGACTTGTTAGATATG	21	48	3.7812
CTTGATATAGCAAAAGATGTT	21	48	3.7812
TTGGGATGCTGCTACATGGCA	21	48	3.7812
AGATCGGCTAATTTTTTAACT	21	48	3.7812
TGAATTCAGTGCTCGTGCAAT	21	48	3.7812
TTCTGATTACATGTTGAGAGT	21	48	3.7812
ATCATTGTCCATGTAATACCT	21	48	3.7812
CTGGCAAAGTAACATTATGTT	21	48	3.7812
TTTGCTTTGTTCCTTGTTTGA	21	48	3.7812
TTCGAAGCTAGAGGTGTCAGA	21	48	3.7812
TGTGATCTCAGGTTACCCCTG	21	48	3.7812
TTTTCGTAATTTTACATGATT	21	48	3.7812
TTGCGTCGGCTGTAAAAAGTC	21	48	3.7812
AGAACGTAGCGAAATGCGATA	21	48	3.7812
ATATATGCCAAGCTTGTTTTT	21	48	3.7812
GCGCGCTCCGGACGCTGGCCT	21	48	3.7812
CCACTTGCAATTATTACAGTT	21	48	3.7812
TGTCTTCCTCCTTAAGATCTT	21	48	3.7812
TTTCTTAAGTGGATTTACTTG	21	48	3.7812
GAGGAAGAAAGATTCATAGGT	21	48	3.7812
AACTAGTCTTGATAAGACCCT	21	48	3.7812
CTTGCCATAGCTATAAGAGAG	21	48	3.7812
TTTATCGTGAGTGGCACATGGT	22	48	3.7812
TGATCAACATGGATGGTTGGCC	22	48	3.7812
TGGAGGTCAATGAACTAAAGCG	22	48	3.7812
CGACACAAGACCTCCGACGTAC	22	48	3.7812
TTCGATGCCCACTGATCTTATC	22	48	3.7812
TACCTGGTTGATCCTGCCAAGG	22	48	3.7812
CTAAAAGACGATTGGCCTTTTC	22	48	3.7812
GGGGACTTAAGGAGCAAAGCCA	22	48	3.7812
TTATTGGCCGACACACTTACTA	22	48	3.7812
CCTTGGATATAAAATTGGTGTC	22	48	3.7812
TTTCATTGAAGCTAGGAATTCT	22	48	3.7812
CAACACTAGCAATGTTAATGTT	22	48	3.7812
TACTATTGGCCAACTATTCATC	22	48	3.7812
ACAAAGAAAAGATATATCCATG	22	48	3.7812
ATATGTCTTCCTCCTTAAGGTG	22	48	3.7812
ATTGACCTATAGCTTTTTAAGA	22	48	3.7812
TTGGCTAAGTCGCCGCGACGGA	22	48	3.7812
TTCTATCCATAATTTTGCCGTT	22	48	3.7812
TCGTAAAGTAAATAGTTTGTCG	22	48	3.7812
CCGGCCGGGGGACGGACTGGGA	22	48	3.7812
TACTGTAGTAGACAATAATGAC	22	48	3.7812
TGCCACGTAGACTAATAAACTT	22	48	3.7812
GTAATGGCTTTGAGTACTTCTT	22	48	3.7812
ATTTATGAGTAGCTAAATTAAT	22	48	3.7812
TTTGACTAGGCATGTTGTGTCA	22	48	3.7812
GCTGTGACGGATTAGCCTGTTT	22	48	3.7812
AATAGAAGAAGTACTCAAAGCC	22	48	3.7812
AGGAACGCGTATTATGTAATAT	22	48	3.7812
ACAACGGATTTTACTGAGGCTT	22	48	3.7812
TCTAATATTTTGCATGCTAGTT	22	48	3.7812
AAAGAATTCAATGTTAAGGCCA	22	48	3.7812
TTGGACAAAAAACTGATAATTC	22	48	3.7812
CCCTTATGGATGTTAGTTGGTC	22	48	3.7812
TATCAGGACTTCACTCAAAGGG	22	48	3.7812
ATAAGCTCGATGAAGTATCGGT	22	48	3.7812
TTACAACATATTCTTAGATCGT	22	48	3.7812
AACTCTCGTAACTTGTATACCA	22	48	3.7812
GCGTTTGTAGTCCAACGGTTAG	22	48	3.7812
TGGCTCGTAAGAGGTTCTTCTT	22	48	3.7812
GCATCAAGCTCTTGGAGTCGGT	22	48	3.7812
AGACAACAAGATTGATAACCAT	22	48	3.7812
TTCCTGTCCATAGTAATATTGC	22	48	3.7812
CAAGGAGTCTGACATGTGTGCG	22	48	3.7812
TAAACAAAGTTGAGGCGCTGTT	22	48	3.7812
TTTGTAAAACATGTTGTGGATT	22	48	3.7812
TTACACTTGGCCTTTTTATATT	22	48	3.7812
CTTGCTCCATCTCTAAAAGAAG	22	48	3.7812
GTGTGCATAAAGTCTGTCGTGT	22	48	3.7812
TTCATAGGTATAGAAGATGAGA	22	48	3.7812
TTGGCTATATGAATCTCCATGT	22	48	3.7812
TGGTCTAGTGGTATGATTCTCGC	23	48	3.7812
ATAAAGCGAGAGAAAATTGTATA	23	48	3.7812
GTTATTGAATTTGATCGAACCTA	23	48	3.7812
CTCAAGGCCTTTGATTAAGAAAT	23	48	3.7812
TTAAAGGACGAAACTAGTAAATT	23	48	3.7812
AGAAAGACTGTTTTCGATAGACC	23	48	3.7812
GTTTGGCTAGACTGTATTGTTTG	23	48	3.7812
CGCTTTATACACAGAAGTGTATA	23	48	3.7812
TGATACTTAACTAATGTCTGTTA	23	48	3.7812
GGAAAGTTAAGATTAAAGTGTTG	23	48	3.7812
TGGATCCTTATACTTGTATTAGT	23	48	3.7812
TCTCTGTCTTGTTGATTTATATA	23	48	3.7812
ATTGGATCTACAAGATAATGTCT	23	48	3.7812
ATTTCGGTTAGTCCTAGGTTAGT	23	48	3.7812
GCTTGTTTCTTAGATATGTTTCA	23	48	3.7812
TTGATCGGCTTTTCTATTGTAAA	23	48	3.7812
ATTCAGATCTAACACATTAAGTT	23	48	3.7812
GAATTGTTTGTCATGTTACGCTT	23	48	3.7812
GACTTTTGAAGCTTGTAGTTCTA	23	48	3.7812
ATGAAGCTCTAAAGTGTAAAGTT	23	48	3.7812
GTTTGGCCATAGATATTCAAATA	23	48	3.7812
CTGCTCCTTGTTGTAAAGCAATA	23	48	3.7812
GGTTAGTCCTAGGTTAGTTAGCT	23	48	3.7812
CAAACGCTAGCTAAATATTTTCT	23	48	3.7812
ATTCTCTGACTATTGTCTTCATT	23	48	3.7812
GAAATAGACTAAGCACATGACTT	23	48	3.7812
AATTACTCTCTATAGCTATAGTT	23	48	3.7812
TTCAAATCCTGTCTCCGCAACCA	23	48	3.7812
ATGCCACGTAGACTAATAAACTT	23	48	3.7812
TTCTAAAGGTATGTCAACTAGTT	23	48	3.7812
TTAAATCAGTTATAGTTTGTTTG	23	48	3.7812
AGACGTTCTATTTATATAAGAGGA	24	48	3.7812
GTACATAACTTAGGATTTAGTAGT	24	48	3.7812
ATGTTTGGTTAGACTGTATTGTTT	24	48	3.7812
ACTCTGATAGCATGTTAAATTAGG	24	48	3.7812
AACTTTAATCATGTCATGTTGAAA	24	48	3.7812
AGGGCTCAATACAACAACATTGTA	24	48	3.7812
ATGAAACTCCTAAGGCCATTATCT	24	48	3.7812
GGGTCGATGCCCGAGCGGTTAATG	24	48	3.7812
AATAAGTAGCTAGTGATTCACACT	24	48	3.7812
AAATGACTCAAAGTAACAATGTTG	24	48	3.7812
ATGCGAGCTAGTTTTTAATGTATT	24	48	3.7812
TTTGGTAGACCGTATTAAAATAAT	24	48	3.7812
AGGATCGAGTTGTTCATATTCTGT	24	48	3.7812
TTAACTAATGCGGATAAAAGCTTT	24	48	3.7812
AGTCTTATGATTTAACATGTCATG	24	48	3.7812
TATCTTTATTATTGGCCGACACAC	24	48	3.7812
ATTTTTACTGTAGTGTCTGTCCTA	24	48	3.7812
AGATTTTTGTCATTGTTTAACAAA	24	48	3.7812
TCTATGGTCAAACGCTAAATAAAT	24	48	3.7812
AAAAGTCGCAACTCTTTATAAAAG	24	48	3.7812
ACTAAAGTTAATAAAGCGACCGTG	24	48	3.7812
AACTTTAACACGTGACATGTTTAA	24	48	3.7812
TTTGATCGACATGTTTTAGATAAC	24	48	3.7812
ATTGTAACTTATGTAACCTATGTA	24	48	3.7812
TTCTTTTTCTTAGTCTATTCCAGT	24	48	3.7812
AAACCAGCATGTCAAAATAAGATA	24	48	3.7812
ATGTGAGACTTTTGTCATTCTTTA	24	48	3.7812
ATATATAGTAGATGTCGAACCTCC	24	48	3.7812
ACTATCGACAGCTTTGAAAATACT	24	48	3.7812
GAAAAGTTACTGTGAATTTAGTCC	24	48	3.7812
TTAACTAATGCCGATAAAGACGTT	24	48	3.7812
AAGTGGCTCAATCTAAATTTAATT	24	48	3.7812
AGGATTTAGGATTGAGTAGCCTCC	24	48	3.7812
AAGACTGAGATGGTTTGGACATGT	24	48	3.7812
ACATGTGACTAGATGGATCAAACT	24	48	3.7812
TTATATGTAATCTAGCAAAACACT	24	48	3.7812
TTACAAGTAAGGGTATATATGAGT	24	48	3.7812
ACTAGCTTGAATAAAAATGTCAAT	24	48	3.7812
ACTAATCAAGATCGAGCTTAAACT	24	48	3.7812
AGCTATGGATTGTAATTATCAAAT	24	48	3.7812
ACTTCAAGCCTAGTCTTCAAAAGA	24	48	3.7812
TTTGATCAGATTATATGAATATGT	24	48	3.7812
ACAGCTAAATAAGTCAAAAACCAG	24	48	3.7812
GTTTGGCTAGACTGTATTGTTTGT	24	48	3.7812
TCATTCTTGATATGCATTGTCAGT	24	48	3.7812
AGTAGACACATTTAATTTCCATGT	24	48	3.7812
ACTAGTGTTTGTGTCTGTCAAAAT	24	48	3.7812
AGATTCATGACTATGATAAAACAC	24	48	3.7812
AGAATGACTTAGTTGGTTTGAAGA	24	48	3.7812
ATCTCATAGACTATAATCGAAATT	24	48	3.7812
TTTTTAAGTCAGTTTGACCAGCTT	24	48	3.7812
ATGTCATGTGTACTATATAATAAT	24	48	3.7812
GTTTAAACTAGCTCTCATATGTCT	24	48	3.7812
ATCTCTAGACTTGTCAAGAATTCA	24	48	3.7812
ATAAAGTCTGAAAAGACCGCAGAG	24	48	3.7812
TCCTTATCTCCTACTTTTAGCAAA	24	48	3.7812
ATCCTTCTCTCTTCAAGCTCCAAG	24	48	3.7812
AAGTTTAATCGTACTGTCTTGAAC	24	48	3.7812
AAAGATTGTGACAGAAGTTGTAGT	24	48	3.7812
TCGCTTCTTTTCGACTAGCCTAGA	24	48	3.7812
AATGATAATAAAGGACAAACGTGC	24	48	3.7812
ACGCTCAAAGTTGAAGGACATAGA	24	48	3.7812
ATTGGCACGATACATATATTAGAT	24	48	3.7812
TTTGGTATCTAGCTATATTAAAGT	24	48	3.7812
AATCTTGTGGCTCTAAATTAAAGT	24	48	3.7812
AAGATTTGTGTACATTCTATCATA	24	48	3.7812
ATTGGTCTTTAATTTTTGTATGTT	24	48	3.7812
TTAGAGCCTCGACTAAATTTGGAT	24	48	3.7812
TAGTAAAGTTGTTGACATGTGATC	24	48	3.7812
TTATTGGTAGCATTATAGTCAGTA	24	48	3.7812
TGAGCCGAAATATAGTTTAAAGAT	24	48	3.7812
TTGGCCGACACAAAAAACAAAAAA	24	48	3.7812
AATGAAGTGGTTGAGAATCATGAG	24	48	3.7812
AATTTCAGACTGAACTAATCGTTT	24	48	3.7812
AACTTTTAAGTCAGTTTGACCAGC	24	48	3.7812
ATTAAAGCTTCGATTAAATTCAGA	24	48	3.7812
AGTGACTTTTGAGTGAAAATTGAA	24	48	3.7812
ATTAGTTGACTATGTCTTTGACGT	24	48	3.7812
ACCCACAAGATAGTGTCATGTAGG	24	48	3.7812
TCTTTCTAGTTGTGTAAAATAGTT	24	48	3.7812
ATCAAAGTTCAGTTGTTCTTTCTA	24	48	3.7812
AAATTTGTAGATGAGATCGTCACA	24	48	3.7812
ATTTCTGACTCTGTCGCTTGACAA	24	48	3.7812
ATTTTGATCGGCTTTTCTATTGAA	24	48	3.7812
AGGATTTAAGAGAACGTTTCTTGT	24	48	3.7812
AGATTAGTGTATCATGTATAAAAT	24	48	3.7812
ATCATTGGGCCAACTATATCATTT	24	48	3.7812
AATTCGTAGCTACATGTTATATGG	24	48	3.7812
AAAAAGCCCTGTAGTGAACGATAC	24	48	3.7812
TTTGAACCGGACTAGCTATATCTT	24	48	3.7812
AACCTATAGTAATGTGGATGTTGT	24	48	3.7812
AACTAGACGTCTCAGATTCGAGCT	24	48	3.7812
AAGGGCTCAGTTGACAAATAGTTA	24	48	3.7812
AAACTCCGTACCAAATCAAATGTT	24	48	3.7812
AAGTGTGTCTCTGAGATTTCGGAT	24	48	3.7812
ATTGGAGTCTGATTAATTTGAATT	24	48	3.7812
TCATTAAGGCCCAAAGTTATGAGT	24	48	3.7812
ATCTGTATGTATTTTGTTGTTAGT	24	48	3.7812
TTTAACTTTTCACGTGACATGTTT	24	48	3.7812
ATAAAGTTGAACCTAAGCGTAACT	24	48	3.7812
TTATATTGTGTGGTAGATATGAGT	24	48	3.7812
AAAGCTAGCTCATGAAGGAAAGTT	24	48	3.7812
ATTAAAACTAGCACATCTGAGCTC	24	48	3.7812
TCGATGTGGGACTTTTGTCATTCT	24	48	3.7812
TTTATGGTCAAACGCTAACTTAGT	24	48	3.7812
ACCGATAGCATAAATTAAAACATG	24	48	3.7812
AGAGATTGTAACAGAAGTTATAGC	24	48	3.7812
ACGTTGGCCTTCGGGATCGGAGTA	24	48	3.7812
ATTCGATTTTACTGTTGTTAGTTT	24	48	3.7812
AGACAAGTTATGTTGAGATTAATT	24	48	3.7812
AGTGGTGAAGTCTACGTACATTGT	24	48	3.7812
AGGATAAGACTGTGTACAATAGAC	24	48	3.7812
AGTTTTGTAAGCTCTATTGTTATT	24	48	3.7812
ATGATCAATCCGCTATATAAATGT	24	48	3.7812
AATTGGCGATTGACTTGAGAGTTT	24	48	3.7812
TGATTGTTCTATTTTATGTGGTAC	24	48	3.7812
AATGACTCGTGAACATATGTAAAC	24	48	3.7812
AAGACCATTGTTGTGACTAGCTTC	24	48	3.7812
ACTCCTATTTATGTCGAAATCAGA	24	48	3.7812
TTAAATACGTTAGACAACCTGTTT	24	48	3.7812
AGGATTTAAAAAGTGTCTATTTTG	24	48	3.7812
ATTGGCCTAGTTTGACTTAGAACA	24	48	3.7812
ATATGAATTAGCCAAACAGGATTC	24	48	3.7812
ATGATAGCTTTGTCAATCAAGACT	24	48	3.7812
AATTTGGCATTTTTGACGTCGGAA	24	48	3.7812
AAACTCTGTGCCAAGTCAAATCAG	24	48	3.7812
TATTATGCTATGTATTACAGATGT	24	48	3.7812
ATGTTTGGCTAGACTATATTGTTT	24	48	3.7812
AATTGTAATCCAATGTCTGATTCA	24	48	3.7812
AAATGTGGTCAACTTAAAACAGCT	24	48	3.7812
AGAAAATAGTTGAAGCTGAATGCC	24	48	3.7812
ACGTGACTGGTCGGAGAAAAGACT	24	48	3.7812
ATCATGTCGGTAGATAAGATTATG	24	48	3.7812
AAGGATACTGCTAATATGATTATT	24	48	3.7812
AGATCCTACTGTGTGAAATTACAT	24	48	3.7812
GTAATCCATCCCATGTACATCAAT	24	48	3.7812
ATCTCTGACGATCATAAATATGTT	24	48	3.7812
TATATTTGGAGAGTAAAATAGAGT	24	48	3.7812
AAAATGTTGTCATATCGATCAGAT	24	48	3.7812
GACGTTATTTGATTTTGGATCATG	24	48	3.7812
CTTGGCTTCAAATTATGTTTATGT	24	48	3.7812
TCTCTTATAGCATTTGTCTAGATT	24	48	3.7812
GCGTCCATTGTCTAATGGA	19	47	3.70243
GACTCCATGGCCCAATGGA	19	47	3.70243
AAAATACCCTTGTCATCCA	19	47	3.70243
NCTTTGTCGCTCCGATTCGT	20	47	3.70243
TAGCGTATATTTAAGTTGTT	20	47	3.70243
CAGTGACCATGACAACTTCA	20	47	3.70243
TGACTTGTTGCTGTTCTTCA	20	47	3.70243
TTTTCTAAGATCCACCGATG	20	47	3.70243
TACTGACGTGCAAATCGTTC	20	47	3.70243
GGGATATGATAGAAGTGATC	20	47	3.70243
ATTGGCCTGGTTCACTCAGA	20	47	3.70243
AGGACGCGACTGCCGTTATC	20	47	3.70243
AAGGGGAATCCGACTGTTTA	20	47	3.70243
TCCTAAGACCATTATCTTCA	20	47	3.70243
AATAGCTCGACGCCAGGATG	20	47	3.70243
CCTTTGTCGCTCCGATTCGC	20	47	3.70243
GCTCCTTTCTTTTTAAAACC	20	47	3.70243
CCCTTCTGGGTTAAGCCTTA	20	47	3.70243
TCATGGAATGAGAGTAACGAT	21	47	3.70243
ATGCCTCCATTAGAAACATTT	21	47	3.70243
GAACTAGAAAAGACATTGGAC	21	47	3.70243
AAACAAACTCGTAGGTAAGTT	21	47	3.70243
TTTGACTTGTAGCTTATTAAA	21	47	3.70243
TTGGCTGAGTGTGCATCACTG	21	47	3.70243
TATGTTAAAGCGAAGATAGGA	21	47	3.70243
ATCACTAAGTCGTTTACACTT	21	47	3.70243
TGTGGCGGAGAAGTATGTGCA	21	47	3.70243
TCCAGATTTGAAGTGATGTTT	21	47	3.70243
TTCGCTGGCCTAAATTGTATA	21	47	3.70243
CAACTCCAAGAGCTTGGCGCC	21	47	3.70243
AATTGGCCGGGTCGTGCCTCC	21	47	3.70243
TTGAAGGATCGTTTCTTGCTA	21	47	3.70243
TTGGTAGACGCTACGGACTTA	21	47	3.70243
ATATCCTGGAATATGTCCAAT	21	47	3.70243
TTGGAATGATACGGTAGAGTT	21	47	3.70243
GGACTCGGATTAATTCTTGTA	21	47	3.70243
GAAAACTCAAGGATCACTTTG	21	47	3.70243
TGGAGGTAGTATGAATTTTGT	21	47	3.70243
AGACGTGAAGGCTATGAAGAG	21	47	3.70243
ACAAACGACTCTCGGAATGCC	21	47	3.70243
TCAAATCCGGGTGTCGCCTCC	21	47	3.70243
ATTTTCCGACGGAGTAGCTCC	21	47	3.70243
CAAATGGATGAAGGTAGTGGA	21	47	3.70243
TTGGTCTTCAACGAGGAATTC	21	47	3.70243
GATCTAAACTTGTCATGAGAA	21	47	3.70243
GTGGTTAATTGACTGTCGGTC	21	47	3.70243
CCATATGTTTTTCGGCAAGCC	21	47	3.70243
AGCGTATATTTAAGTTGTTGC	21	47	3.70243
ATATCAAACGGCTTATGCGTA	21	47	3.70243
GCCTCCGTAGCATAGTGGTAG	21	47	3.70243
TTAACGAACAGTAGATGAGTT	21	47	3.70243
ATATTTCGCTTGTCAATTACA	21	47	3.70243
TTCTATCGGGTAAAGCCAATG	21	47	3.70243
GAGATTGTTTCCAATAGACCC	21	47	3.70243
TAATTCGCTGGCCTAAATTGT	21	47	3.70243
TGAGATCCGATGCGAACAATC	21	47	3.70243
TAGCTATGAAGTATATCTTTG	21	47	3.70243
AACTTGGTGCAAGATGTGTCA	21	47	3.70243
TTTTTACATGATTGGCCGACA	21	47	3.70243
ATTTGTGAGAAGAAGATCAGT	21	47	3.70243
TTAGTGAATGTCGTTTGAGTA	21	47	3.70243
TATCTGGCTGAAACTAAAAAAA	22	47	3.70243
TTTTGACTAGTTGTGATAGTTC	22	47	3.70243
ATTAAATCAGTTATAGTTTGTT	22	47	3.70243
TGATTTATCAAACTCTGCGATA	22	47	3.70243
ATGGATACAAACTAGAAGAGCA	22	47	3.70243
NCTTGCCTACACCGCCCATGCC	22	47	3.70243
GTGCATAAAGTCTGTCGTGTAC	22	47	3.70243
GAGCCCTTTTGTAGTTTTTGAC	22	47	3.70243
ACATAGTAAGGATTGACAGACT	22	47	3.70243
TCATGAGTAGCTAAATTAATTT	22	47	3.70243
ATTAAATGTAAGAGTCAAGTTA	22	47	3.70243
CACTATTACAGAAGTCTGTCAT	22	47	3.70243
ATGGAAGGGAGAATATCCAGGA	22	47	3.70243
TATTGGCCTGGTTCACTCAGAA	22	47	3.70243
AAAATTTGTGCTAAAGTCTTTG	22	47	3.70243
ACGTCATTAAGTGTCTTCCAGT	22	47	3.70243
TAACAGACCGGTAGACTTGGAC	22	47	3.70243
TCGGATCTCTATTTTTGTTTAG	22	47	3.70243
TAAATTCCTAGGACATTGTCAG	22	47	3.70243
AAGTGGTCAAAGCGATACAGCC	22	47	3.70243
TAGACCATAATCATGATTGATG	22	47	3.70243
TCGATAGGTAGTCTGGTGCATT	22	47	3.70243
TCAACAAGATGACATGACCGCT	22	47	3.70243
TGATTTGATCCAGTAGTTCTTG	22	47	3.70243
TCATGATTGTAAAGTACACGGT	22	47	3.70243
ACTCGTCTGAGTCAAAAGTCTC	22	47	3.70243
TGTGGCCGACAGAGCATCTTCT	22	47	3.70243
TCCAATATTCTTTCTCTAAGTT	22	47	3.70243
TGCGTAGACCAATTTTCCTAGT	22	47	3.70243
TTTGGGTTGGTTTTAGGTTGTG	22	47	3.70243
TGGGGTCCAAGTGTTAACCAGT	22	47	3.70243
GGAATCTTGGATTTTATCGGAG	22	47	3.70243
TTGTTCGGACTTTTTAAAAATG	22	47	3.70243
TAATCTTTCGAACAGCTTGGTC	22	47	3.70243
TAATTGGTCACAAATATTCAGA	22	47	3.70243
TTGCTATTAGATTTGGATTAGT	22	47	3.70243
CTGGATTATGACTGAACGCCTC	22	47	3.70243
AGTTACTACTTCATGATCTGGC	22	47	3.70243
TGGACTTGTGGTTTATCTAGTC	22	47	3.70243
AAGGAAAAAGATAAAGAGCTTG	22	47	3.70243
TTTGTCATAAGTTGTCTATTTA	22	47	3.70243
AGATCCAAGAGCTTCTTTTCTC	22	47	3.70243
AAGATCAAGTGTAGTATCTGTT	22	47	3.70243
CAACAAGTTGAATCAAATAGCT	22	47	3.70243
TTGTAAGCTCTATTGTTATTATA	23	47	3.70243
TTAAGATCTAAGCTATATGAGTT	23	47	3.70243
ACACTAGCTTGAAGAAAAATGTT	23	47	3.70243
GTTTAGGATTTAAAAAGTGTCTA	23	47	3.70243
TGATCGACTTTTAAGCTAATTCA	23	47	3.70243
GAGACTAAGTTAAATGACATGTT	23	47	3.70243
TCTTGTGGTTCTAAATTAAAGTT	23	47	3.70243
ATAATGAAAGAGTATGGTGTTCA	23	47	3.70243
GCTTGTGTATATGATGTTATGTT	23	47	3.70243
AAAACTGACGATTGAAACATGTC	23	47	3.70243
ATTACGAAGTTAAAGAGCTAAGT	23	47	3.70243
TTAATTCCTAGCATGTTGGATTA	23	47	3.70243
GGCTGAAGTTGTTATGTATTTTC	23	47	3.70243
TGGTCTCCGTTGAAATGTTTGAC	23	47	3.70243
TTGGCTAGATTGTATTGTTTATT	23	47	3.70243
ATGATCGATTGACTAATAAAAGT	23	47	3.70243
ACTGACTATGTTAATGTTGTATT	23	47	3.70243
GACACTAGCTTGAAAAAAAAGTC	23	47	3.70243
TTGTTTGTCAGTTTTCACTTTTT	23	47	3.70243
ACCGGGACGTGGCGGTTGACGGC	23	47	3.70243
GCTAATAATGTATGTCATGTATT	23	47	3.70243
GTGTTTCGACTAATTTGATTGTT	23	47	3.70243
GAAGCGATCTATCTTAACAAGTT	23	47	3.70243
TCCACTATTGTTTGTCATGATTT	23	47	3.70243
TATCGCTTGCCATATATACAAAT	23	47	3.70243
ATTGGATCAACTTATAATTTTAA	23	47	3.70243
TACTCCTGCTAATATGTTTTCTT	23	47	3.70243
TTAGCGCTTGTCGATTATAGATT	23	47	3.70243
GGTAAGTTGGTAACATGTAATTA	23	47	3.70243
GAACTTGGCCTAAATTATTAGTT	23	47	3.70243
CACCGATTTGAGATTTTTTGTCA	23	47	3.70243
TTTGAGTGTGTAGTAGTCACATT	23	47	3.70243
CTCTGATACCATGTTGAATTAGG	23	47	3.70243
CTAACAGACCGGAAGACTTGTAC	23	47	3.70243
TAGGCTCATGTGTTATATATTTG	23	47	3.70243
AAATGAGTTGGATATTTCGAGTT	23	47	3.70243
AGAATGACTTAAGGAAACTGCTA	23	47	3.70243
GGAAAGTTAAAGTTAGAGTGTTG	23	47	3.70243
ATTACTGGAACGACTTAAGAATA	23	47	3.70243
GAGTTCATTACATATTCAGTCGTG	24	47	3.70243
ACTTGTTAGGATCAAGGTCTTACC	24	47	3.70243
ATCTTAGCCAAACATTATATCGAT	24	47	3.70243
AGGTAGCGATTTGAATTTTTTTTA	24	47	3.70243
ATGAACGATGATAGTAGAGTGATT	24	47	3.70243
TTGGATCTGAGTACCGTTAGTGGT	24	47	3.70243
ATACAAGTTCAAGTAGCTACTTGT	24	47	3.70243
AACTCCTTCGACTACTTTATGTAT	24	47	3.70243
AAACTGTTTGACTGTCGAAAAATA	24	47	3.70243
TCTAAGTAGCATGCTTAAGACCGC	24	47	3.70243
AGGATCTTAGTTTAGTTAAGGTGT	24	47	3.70243
ATCCTAGATACATGTGAATTCACT	24	47	3.70243
ATGGCTTTTAACTTTGAATGTATA	24	47	3.70243
ACTTGTGATCTAAAACATGTCACG	24	47	3.70243
TCGATTATCATACTGTTTTGTTGT	24	47	3.70243
AAGAGTGAAGTCATATCGTTCATA	24	47	3.70243
GTATTTTGGTTGGACTAAAGAAAT	24	47	3.70243
TTACTGTGCATAATGAATGTGTTC	24	47	3.70243
AAAACTAGAGCATATATGTCCTTT	24	47	3.70243
GCGATTTATCATGTATGACATGTG	24	47	3.70243
TTTTTGTTGACTATGTCCATTCAT	24	47	3.70243
ATTGGTCCCACTTCATTTTAAAAA	24	47	3.70243
GACAAGACTTGGATCGAAAGGTCA	24	47	3.70243
ATTTATGGCCAAACGCTAGCTAAG	24	47	3.70243
TGTATAATTAGTCACGTTTGTATA	24	47	3.70243
AATCACTATTATCATTGTCAACTA	24	47	3.70243
CGATATTTTGTTAGTCATACGAAT	24	47	3.70243
TGGCTAGATTATATTGTTTGTTGT	24	47	3.70243
ATTGTAGTAGGACTCTAAGTATAG	24	47	3.70243
ATACGATATAGGTTAGCCTTAACT	24	47	3.70243
TGTCGACAGCTTGAAAAAAAAAGT	24	47	3.70243
ATGGGTAGTGCTGACATGTGGGTC	24	47	3.70243
TCTCCATAGCTATAATTTGATAAT	24	47	3.70243
ATAGGACCTTAGTGTAGTATAAGT	24	47	3.70243
AATCGTTCTTACATTGTTTTTGTA	24	47	3.70243
AAATTATAAGTAGAAGGATCTAGT	24	47	3.70243
AAGATCAGCTCGGTGTATAAAACA	24	47	3.70243
TAACTAATGTCGGTAGAAGACTTT	24	47	3.70243
AGATTGGACTTGCGTTTTAAACTG	24	47	3.70243
ATATATGAGCCACTTTTATAACAA	24	47	3.70243
TTTGTCATGTTGTGCTTTTTGAAA	24	47	3.70243
ATGACTGCCTGTATATTTAATTGC	24	47	3.70243
GCTTCTTAAATCAATCTTATCGCC	24	47	3.70243
AAATTCCGTAACAAGTCAAAACTA	24	47	3.70243
CTGTTCTTTAGACGACTTGAAAAT	24	47	3.70243
ATTCGTGACTATACAATGTAAAAT	24	47	3.70243
CTTATTATGAAAGTAGCTCATATA	24	47	3.70243
ATCCGACCTGTACTGTAGCACATG	24	47	3.70243
ACTTAAGTTTGGTCAATATTTTTA	24	47	3.70243
ATATAGCCACACTTAAAACAAATA	24	47	3.70243
ATGTAGACTTTGTTATAACATACA	24	47	3.70243
AATCTGGCTGTTATTTAATATGTC	24	47	3.70243
ACTTATGTATACAGATCGCGAATA	24	47	3.70243
ATTCGATTCAACTGTATGCAAAAC	24	47	3.70243
GAGCTTAAACATGTTACGTATTTA	24	47	3.70243
ATCCGAGCTATATATTATGTATCT	24	47	3.70243
ACACTAGCTTTTGTTTATAACAAT	24	47	3.70243
ATTTATACGGTCAGTCAGTGTATA	24	47	3.70243
TTTCTTAACCAGAGGTCTTAAGTT	24	47	3.70243
ACTTGTGATCTTAAACATGTCATG	24	47	3.70243
TTTAATCTTGTGATCTTAATCATG	24	47	3.70243
AGTGACGGAGTCAAGATTTTCATC	24	47	3.70243
GTGTGTCTATTTGTTCAACTTTAT	24	47	3.70243
ATATTAGCTCTAAATGACAAAGTT	24	47	3.70243
ATCCTTTTAGACTATGATCGAAAA	24	47	3.70243
ACTCAAATACCATGTAAGGATACG	24	47	3.70243
AATCTTGTTGAAATGTCATCCACA	24	47	3.70243
AGTGATATATCTGTGTCTAGCTTG	24	47	3.70243
ATAATCTAGGTGAGTAAATGAATC	24	47	3.70243
AAGACGATTGGCCTTTTCTATTTA	24	47	3.70243
AACAACGATTAGCTCAAAAGTTCT	24	47	3.70243
GGCTTATGTGACATGCCATGTGGC	24	47	3.70243
CCGACCTTAGCTCAGTTGGTAGAG	24	47	3.70243
AGACTTTTTTAGATGAGATAGATG	24	47	3.70243
AAAAGACTTACAGTTATTACTGAT	24	47	3.70243
CAAGATGAGGACTTTGAGATCAAA	24	47	3.70243
GGACAAATCAATAGGAAATGCTAT	24	47	3.70243
TTTCAAACTAGTGTCACGTAAGCT	24	47	3.70243
GAACTTTGTGTCGTACATGGCATT	24	47	3.70243
ATTGACGTACCATTTATGATAGTT	24	47	3.70243
CCAAGAGCTTGGCGCCAATTGACC	24	47	3.70243
CTCTGAAATATGTTTTGCTATGCG	24	47	3.70243
AGGATGTGAGTTAAGCCTAAGACC	24	47	3.70243
AAAATGACATGTCTTTGGCCAATC	24	47	3.70243
AGCTTAGCACTATATATAGACGTT	24	47	3.70243
AAGACTGAAATGGTTCGGACATGC	24	47	3.70243
AGGACACCATGTAGGACAAAAGGT	24	47	3.70243
CCGAATGTTCAATTATATGTCAAC	24	47	3.70243
AACACAATTTGTAGTAAGGTCCTA	24	47	3.70243
AGTGGAACCAATGTCGCTAAAGGC	24	47	3.70243
AGACTAAATTCGAATCGCAGATTG	24	47	3.70243
AGGTTTATTCCTGTTGTTAACTTA	24	47	3.70243
AGGACTATATTGTGAATGCTGTTT	24	47	3.70243
AGGCTATGTATGACTTTAATCAAT	24	47	3.70243
ATTTAATGTCGCTAAAAGTTATTT	24	47	3.70243
ATTGGATTCTTAAAACTGTACTGC	24	47	3.70243
AGGGCGTAATAATTGTTGTAAAGT	24	47	3.70243
AAGGTAACTATGTCTATCAAGATT	24	47	3.70243
TCCTTGTTAAAGGACGTTTGGCCT	24	47	3.70243
GAATAGAAAGAATCGTTATACAGT	24	47	3.70243
GAAAAGTCGCGACTTTAATAAAGA	24	47	3.70243
ATTCTACGGATCGTATATGGTTCT	24	47	3.70243
ATATCTGATCAGTTTATGTACATC	24	47	3.70243
ACGCTAGACCATTTATTAAACATT	24	47	3.70243
AAATTGGTCGAACTTCAATACGAA	24	47	3.70243
TGGTATTCGTATTGAAGTTCGACC	24	47	3.70243
GGCACTAGCTTGAAAAAAAAAGTC	24	47	3.70243
TTATTGCCGCTAAAAGTTGTTTTT	24	47	3.70243
TTCTTTGTCTTCATCAATCATGAT	24	47	3.70243
ATGCTTAAGGCCATAAGATTAAAA	24	47	3.70243
AGACTTTGTAGAACGCGTTTTGAA	24	47	3.70243
ATGCATCGAACTGTCCATAAAAGC	24	47	3.70243
TTTTACATTGTTGAATAACCAAGG	24	47	3.70243
AAAATAAGTCGATACAAACAGACA	24	47	3.70243
AGGACATCTGTATACCATTTACGA	24	47	3.70243
TTTAAGTCCGAGTAAATTTGAATT	24	47	3.70243
ATTCAATCTTGTACCTGTTAAACA	24	47	3.70243
GTATAAAGTTGAACAAATAGACAC	24	47	3.70243
GTTTGAAAGATCAGTCATCAAATT	24	47	3.70243
TAGTAAACTCACTATGTCAATCAT	24	47	3.70243
ATAAAGTTGAACAAATAGACACAC	24	47	3.70243
CACGTGGAAAGTTAAAGTTAGAGT	24	47	3.70243
AATTTGAATGCCTAAGACACATGT	24	47	3.70243
TTGGCCATAAAATTTGAGAAACAT	24	47	3.70243
GTAACAGGTAAAGTTGTTGTTGTC	24	47	3.70243
TTAAGGAATGACATAATGCTTAGT	24	47	3.70243
ATTCGAACTCCATTATTAAAAATA	24	47	3.70243
CGGCCAAAGTGACTCAATAACATG	24	47	3.70243
ACGAACAGCTTGTATTCACAATCT	24	47	3.70243
ATGAAACTCCTAAGACCATTATCT	24	47	3.70243
TATTACTTGACTCATGTTGATCTG	24	47	3.70243
NTTTGTCGCTCCGATTCGT	19	46	3.62365
GCAGGACGGTGGTCATGGA	19	46	3.62365
TACTGATGACAGTGTCGCA	19	46	3.62365
TTTCATAGTCAGAGGTGAA	19	46	3.62365
TATTACGTTGGCCTTCGGG	19	46	3.62365
TGCCTATGATGACATGTATA	20	46	3.62365
ACGGCCTTTTAGGCCGCGGA	20	46	3.62365
ATCAACGCTAAACTCGATCT	20	46	3.62365
AAATGGATCCGTAACTTCGG	20	46	3.62365
TTCGTTTCAAAATAAGTGTC	20	46	3.62365
TGGAGAAGCAGGGCACGTGC	20	46	3.62365
CGATCCACTGAGATTCAGCC	20	46	3.62365
GCTTGACTCTAGTCCGACTT	20	46	3.62365
GTGGACTCGGATTAATTCTT	20	46	3.62365
AAGATAGTCACTCGTATAACG	21	46	3.62365
TAAAACTCGAAAGCCTAATGG	21	46	3.62365
TTTGGCCCGAATTGCATCTTC	21	46	3.62365
TAACAGACCGTTAGACTTGAA	21	46	3.62365
TTTTCAAATGCATGTCTTTGA	21	46	3.62365
TGGTCAATTTTCCTATCTTCG	21	46	3.62365
GACATGGATTAAAAAGTTGCC	21	46	3.62365
AGAGATAGAGCAAGGATTGTA	21	46	3.62365
CTAGTAGTCTAAATAAATGCA	21	46	3.62365
CAGAGACACACTTATACTATA	21	46	3.62365
AAATGAATTGGTTTGTAGTGT	21	46	3.62365
CACTAATTGAAGAAGCAACCT	21	46	3.62365
TGTCCCGTAGCTCAGTTGGTT	21	46	3.62365
TGGACTCTTCAAAAATGCTGA	21	46	3.62365
CGATCACTTGGTCTGACGTCT	21	46	3.62365
TTCCTGATTGTTGCATCATGA	21	46	3.62365
TTGAACGGCTCTTCTAATAGT	21	46	3.62365
AAATTTGAGCTTATGATTATA	21	46	3.62365
TTGTCAAATAATTGGATTGTG	21	46	3.62365
TTGTCGCTCCGATTCGTATTT	21	46	3.62365
AAGCGTCGCGGTGACCGCCTT	21	46	3.62365
CAGAGATTAAAAGGTTGCCAG	21	46	3.62365
AAACAAGAGAAAGAAACAAGG	21	46	3.62365
TTGAGCTTGGATCAGATTGTC	21	46	3.62365
AGAGTAATGCAATGGTTTGGT	21	46	3.62365
TACGCAGGAGAGATGATGCTG	21	46	3.62365
CGATCACTTGGCCTGACGTCA	21	46	3.62365
GCCTGACGGAGCAATGCCGCG	21	46	3.62365
TTTCTAAGTTTTAAAGATAGT	21	46	3.62365
CTTTGTTGGTGACTTTGATCT	21	46	3.62365
TATGTTCTCAGGTCGCCCCTC	21	46	3.62365
TTGAACAAAGGCCTAAGTTAC	21	46	3.62365
CGAGAATGTAGTTTCCTCGGG	21	46	3.62365
TATACTGTATCTTGGACCATTG	22	46	3.62365
AAATTTGTGCTAAAGTCTTTGC	22	46	3.62365
TTACAGCTCAATTGTTCGAGTT	22	46	3.62365
TTGGGAATTAATGAAGCTAAGT	22	46	3.62365
ATGTGGTAGTAAATGGCTGACA	22	46	3.62365
TAAGTATGAGTTTGGACTAGAT	22	46	3.62365
NAACCAATGACTATTCATGATT	22	46	3.62365
TACGCTATGTTGGACTTAGAAT	22	46	3.62365
AAATCAGACACTTCTATGAGGA	22	46	3.62365
ATTTGAGGGCTATGATGACAAT	22	46	3.62365
ATTTGACTTGACATGATGTTTA	22	46	3.62365
TTTCAAGAATGGAAAAAGTATC	22	46	3.62365
ACTTTTTAATCTTGTGGTTCTA	22	46	3.62365
TAACGTTGCTAATGTTGCAGGT	22	46	3.62365
CCTAAGTTACTATGAATCACAT	22	46	3.62365
ATGGAGTATATTGTAAGTTCTA	22	46	3.62365
TTATTGCTCTAGTTGTTGGCGT	22	46	3.62365
ACAGGATTTAATAATGAAGGAA	22	46	3.62365
TTTTATTTGTCTGTTCTAAGAT	22	46	3.62365
TAGAAAGAACATTCGTAGGAAC	22	46	3.62365
ATTTTGTCATAAGTTGTCTATT	22	46	3.62365
ACTTCTAACCTTGTATCGCTTG	22	46	3.62365
TTCAGCTTGTAGTTATCATATG	22	46	3.62365
TTTTAGCAAGAGTTGTTTTACT	22	46	3.62365
CATGCTGTTGACTATTAGCTTT	22	46	3.62365
TAACAGACCAGTAGACTTGAAC	22	46	3.62365
GCTTGTCAATCTTATCGTTGTA	22	46	3.62365
AAAATGGATCCGTAACTTCGGG	22	46	3.62365
AATTCTCAGTCGGAAGAGGGGG	22	46	3.62365
TAACAGACCGGTAGACTTCAAC	22	46	3.62365
ATCTGGATCATTGGTTTTATCT	22	46	3.62365
AGAAATGTCAAATTAGGTCGGC	22	46	3.62365
TTGAAAGGCCAATGTGTATAGC	22	46	3.62365
TTTTAACTAGGTTTGGATTAGT	22	46	3.62365
AATTAGCTAGGTTAAAATTATT	22	46	3.62365
GTCTCGTGGCTGTCTGACAGAC	22	46	3.62365
TAGGATCTAGAATAAAATTTTT	22	46	3.62365
AATGTCTTACTTTCATCAGGAA	22	46	3.62365
TCTGCTAATGTATTTTCTTCTA	22	46	3.62365
AGCTTGGCGCCAATTGACCTCT	22	46	3.62365
TTGCTTGGCATTGTTCTAAAAC	22	46	3.62365
TGGAAAGCTAAAGTTAAAGTGTT	23	46	3.62365
GCTTCCTCACTTTTTATACAAAC	23	46	3.62365
CTTGTGGTTTTAAACATGTCACG	23	46	3.62365
GATTTATTTTCTCATGTTTGGTT	23	46	3.62365
TTGAATTGGACTAGTTTGAAATT	23	46	3.62365
GTTAAAAGTTTGGCTCATTGATG	23	46	3.62365
TTACACTGAACATGTTGTTGTTG	23	46	3.62365
TGATTGTTGCTAAGTTTATACTT	23	46	3.62365
AAGCCATTCACTAAAATAATATT	23	46	3.62365
TTGGTTAGACTATATTATTTGTT	23	46	3.62365
CTAAGACATGTTTCAATTGAACA	23	46	3.62365
AATTATAACGACTGCAGATTATC	23	46	3.62365
TTGTCATTAGAATCAAGATCGTT	23	46	3.62365
TTGGTACGATAAAAGTCATTTTT	23	46	3.62365
TAATGTCGCTAAAAATTATTTTT	23	46	3.62365
TTAGTATAGTATAAGTGTGTCTA	23	46	3.62365
ATTTTATAATGCTGAAGCCAGAA	23	46	3.62365
TTGTAAGTGGCAGAGTGGCCTTG	23	46	3.62365
ATAGCCTGACTAAATTCAAATTC	23	46	3.62365
ATGTATCAACGCTTATATTATTA	23	46	3.62365
TTAAAATACTTGGCGTTCAACTA	23	46	3.62365
ATATTTATAGTGGATTGCTCATC	23	46	3.62365
TTGGTGTCTTAACTTGTAATTCA	23	46	3.62365
GGAAAGTTAAAGTCAAAGTGTTG	23	46	3.62365
TGGCCATAGATTTTCAAATATTA	23	46	3.62365
TCTGAATCTGTTACATGTAGATC	23	46	3.62365
AGGGCCTAAAATACATTTGAAGT	23	46	3.62365
TATTTGGCTAGACTGTATTGTTT	23	46	3.62365
AAGACTTAATTTAGCCATTTTTA	23	46	3.62365
TTCCGATCAAACTTGAATTGTTT	23	46	3.62365
TGGCTTAGTAAATATGTATAATA	23	46	3.62365
TTGAATCGATTGTCTGTTGAAAC	23	46	3.62365
TCTAAGCTATCTGTCATATGTTT	23	46	3.62365
GTATTTTATGTTGCAAGTTGGTT	23	46	3.62365
AGGACTATACTGAATATGTTGTT	23	46	3.62365
TCTTGATCGATTAGTATTCAACT	23	46	3.62365
ATACATTTCTTAGTTGTCTGATA	23	46	3.62365
TTGGAACGATACAGAGATGAAGT	23	46	3.62365
AAGCGTGGCCTAACGATCCTTTA	23	46	3.62365
GGCTAGCCTTTGAAATATGAGTT	23	46	3.62365
GTTTGGATTGACTTATTTAGATA	23	46	3.62365
AGTATAATATAAGTGTGTCTCTA	23	46	3.62365
GATCTGTATACATAAGTTGAACT	23	46	3.62365
GAGTATATTGTTGTTTTCCTATA	23	46	3.62365
GTGATTCTAGCTTTGAAAAAAGT	23	46	3.62365
TTTCTGAAAGATTGTGACTTTTC	23	46	3.62365
TTGGACTTATTTTCTCATGTTTA	23	46	3.62365
CTTATGACATGTTTAAAACCACA	23	46	3.62365
GTCACTTTTAGCAGTAATGTCAAA	24	46	3.62365
ATTCATAGTATCTAAGCCAACTGC	24	46	3.62365
TAATTGATCATGTGACATGGTATC	24	46	3.62365
ATTATACGGCTATACAATGTCAAT	24	46	3.62365
TTGCAATGCACTCAAAGCAGTAGC	24	46	3.62365
AAACAAAATCGCTATGTCAGTAGT	24	46	3.62365
TCTTAGTAGCTTAGTTGGTTGACT	24	46	3.62365
TTTGGCCATAGGATTTGAAAAATA	24	46	3.62365
TAGCGAATTATACAGTTTCTATGT	24	46	3.62365
AATCCTCCTTCCTTTGAGCTAGCT	24	46	3.62365
CAAGGGGAATCCGACTGTTTAATT	24	46	3.62365
AGATTCGATATTTAGTAAATGTCA	24	46	3.62365
GTTTAATGATTCTCGAACATGTAC	24	46	3.62365
TTCAATTACATGTAGTCACGAAGT	24	46	3.62365
AACAACGCTAATGGAACTTTCATT	24	46	3.62365
ATTGGCGAAATAGTCTGATAGAAC	24	46	3.62365
ATTTCTTGGATTCTTCAGTTCAGT	24	46	3.62365
AGTGGCGTAGTCAAAATTTTCATT	24	46	3.62365
AATCTTAGCCAAACATTGTATCTA	24	46	3.62365
ATAATAGGACCTTAGTTTAGTTAA	24	46	3.62365
TAGAGCGTATATGTCATTCACTCT	24	46	3.62365
AAGTATCGAGTCACTGAATAGATC	24	46	3.62365
AGGACTCCATGTCATGGGACTACA	24	46	3.62365
AAGACCGCGATAAAGTTAGGATTT	24	46	3.62365
ATGATTCGAGGACCGTTAGTGGCG	24	46	3.62365
TAATTGTCGCTAAATATGTATTTT	24	46	3.62365
GAAATGTATCAGACTGTCTAACTC	24	46	3.62365
AGATAAGTATGAAGATGACAGAGT	24	46	3.62365
ACATCTTTTGTCTTACGTGGCACA	24	46	3.62365
AATGCTGATTAAGTTAGAAGGATC	24	46	3.62365
AAGAAAAGCACGACAGATTAATCT	24	46	3.62365
AGCGATGTCTCAACTATTTTAGAT	24	46	3.62365
ACCTCGTGACGGACCGTAGTGGTC	24	46	3.62365
TATGGGTATCGATTACATAATTGT	24	46	3.62365
ACTAAGGCTTGTACCTATTGAACA	24	46	3.62365
AGATTTAGTTATGCAGGTATTAGT	24	46	3.62365
TTTTAATGTTGTTGTACCAAGGTT	24	46	3.62365
TGACGATCTATTACACACTTGAAT	24	46	3.62365
TGAGCTTGGTGTCTATAAATATGT	24	46	3.62365
TTTCCAATAAAAGACCGCTAGACA	24	46	3.62365
TTAACTAATGTCGTAAAAGGCTTT	24	46	3.62365
TGTTTGGCCATGAAATTTATCTTC	24	46	3.62365
CCTAATAAAGACTTCGTATTCAGA	24	46	3.62365
TTAACTAATGTCGTTAAAGACTTT	24	46	3.62365
ATGGTTGCACTGTTGATTATATCT	24	46	3.62365
CGTTGGCCTTCGGGATCGGAGTAA	24	46	3.62365
ACACAAGTACTGAATAACTATGTC	24	46	3.62365
TTTTTTAGTGAATGTCGTTTGAGT	24	46	3.62365
ATTAAAGTTCCGATTATCTAGATT	24	46	3.62365
AATAAAACGACTAATTATGTAGCT	24	46	3.62365
AAGTCGACTTTAGGCTGACCCTAT	24	46	3.62365
ATACTGGAACGGCACTGTTGGTCC	24	46	3.62365
ATAATAAGAGTTTGAGATCGCTTG	24	46	3.62365
AAATTCCGGGTTAGGTCAGATCGG	24	46	3.62365
ACGCCACGTTTCTTGACAAAGTCA	24	46	3.62365
TACTACTTTTGAAGGATCAGATGT	24	46	3.62365
ATACCGACTTTAGAGTGTCATCGA	24	46	3.62365
ATTTAATCTTTTTGTAGCATGAGT	24	46	3.62365
AATATTAGTTAATGAGCATCCACT	24	46	3.62365
TTATTAAAAGTTGAAACTGAGATC	24	46	3.62365
AACTCTGACTCAGAACTTAAGCTC	24	46	3.62365
AAAACGTGGCTAATTATACAAACT	24	46	3.62365
ATTTAAGATCTAAGCTATATGAGT	24	46	3.62365
AATCATACAAACTCAAAGTCAGCC	24	46	3.62365
AAGATCTAAGACCTAATTTCATTG	24	46	3.62365
AAAAAAGTCAACCATCGTTGGGCC	24	46	3.62365
TTTTCACGTGACATGTTTAAGACC	24	46	3.62365
ATTCCATAGACTATATAAGAAAAT	24	46	3.62365
AAACTTGTGGTCTTAAACATGCCA	24	46	3.62365
AGGATCACTAAAGTCAAAAATCTT	24	46	3.62365
AAAGTGTTAAGAGTTTCATCATGT	24	46	3.62365
AACAAAGGCGACTCTGTACCAAGG	24	46	3.62365
TTGAAGTTAGATAAAAATGGCTAT	24	46	3.62365
ATACTTTTTGTCATACGTGGCACA	24	46	3.62365
ACTCCGTTCCAAGTCAAACTAGGT	24	46	3.62365
ATAACATTTTTAAAGAGTCTGATC	24	46	3.62365
ACGATATGGATACTGAAAACTCAT	24	46	3.62365
ATGTGAATAGCAAGAGTCATGTGT	24	46	3.62365
AGACCACTTGCTATGTCATATGCT	24	46	3.62365
AGCTATGTCATTTTCCTATTGAAT	24	46	3.62365
AAATCGAACGTACTTAATGAACTA	24	46	3.62365
ATGTCTTCTGACTTTCGAAAAGTA	24	46	3.62365
ATTAATCGACTGTCTTAAATTTTC	24	46	3.62365
AAAAAAGGATGATCTAGTTTAACT	24	46	3.62365
AGTTATCAAATAATAAATCATCGC	24	46	3.62365
AGGTAGACTGTCTATATCACACTC	24	46	3.62365
TGGCACTAGCTTGAAAAAAAAGTC	24	46	3.62365
AAACATAAAGACTGAAAGTTGGGC	24	46	3.62365
ATCATCAATATGTCAAAACAGTTC	24	46	3.62365
TTTGGTCAATCGACATATAATAGT	24	46	3.62365
TAGACTTGAGTTGGTAACAATAAA	24	46	3.62365
AAATTAAAGTTATGTCAAATGTAT	24	46	3.62365
TTTAGGCCGGATTAAAAAACTTTT	24	46	3.62365
GAGACTAAGTGATAACAATAAAAT	24	46	3.62365
AAGATTGATGGTGTATTTAACTTC	24	46	3.62365
ATTGGCCTTTTCTATTTACACAGT	24	46	3.62365
ATGCCACGTGTAAAGTTAAAGTTC	24	46	3.62365
ATCTATGGCCAAACGCTAGCTAAA	24	46	3.62365
ATGACATGATGACTGATAAAAAGC	24	46	3.62365
AAGCCTCACTTGTGAAATTAAATT	24	46	3.62365
AACACTAGCTTGAAGGAAAAAGTC	24	46	3.62365
AGGCCTAAGATCTAATTTCAATAT	24	46	3.62365
ACACTCAAAGTTGAATCATAGCTG	24	46	3.62365
AAACGTTTGCCAAAATTTGTCAGT	24	46	3.62365
AATTTATTCCCGACTAGAAGATAT	24	46	3.62365
GAACATGTCTCTCTATTTATAGAG	24	46	3.62365
ATTTAGTCGAAACTTCAATGCGGA	24	46	3.62365
ATAATCGAGCCTCAATATGACTGC	24	46	3.62365
TTTTGGCTAGTATTTTTCGATTCT	24	46	3.62365
AGAATTGTTGGACGACAATGAAGT	24	46	3.62365
ATTGGAGCCCGACTAATTTAAATT	24	46	3.62365
TCGATCCGACATTTATCAACAAAT	24	46	3.62365
TTAAGTGGCTATATGTGAAAGTTT	24	46	3.62365
GTAAGTTGGTTTTAAGTCAGAACA	24	46	3.62365
TTGGCACGAAGTTTAAGAAAATAA	24	46	3.62365
AATTATACAAACTCGAAGTCAACC	24	46	3.62365
ATTGATCGACTGTTTACATTAAAT	24	46	3.62365
AACTTAGCCAGACTGAAATAAATC	24	46	3.62365
AAGCTATATCAGATCAACTCGTAT	24	46	3.62365
ACTAGAAAATACTAGAAGATCGTA	24	46	3.62365
ATGAACAGGTTAAGCGAGTCATGT	24	46	3.62365
ATAACGACTTTGAATGCAATGACA	24	46	3.62365
AATCTTGTAGTCTTAAACATACCA	24	46	3.62365
AGTTCAGTTGGCAAATTGTTAAGT	24	46	3.62365
AAAGGGAGGAGGATTGTCCAAGCC	24	46	3.62365
AGTATAAGTGTGTCTCTAAGATTT	24	46	3.62365
AGTTTCGACTCGTATAAAATTCTG	24	46	3.62365
ATAGTTGTCGACTGACGCCAAGTT	24	46	3.62365
ATCTAGATTCGTATCGAAAAGTCT	24	46	3.62365
ATGAATCCGACACATGAAATAAGT	24	46	3.62365
ACATGTATCTCCTAAACTATGTTT	24	46	3.62365
ATTTAATGTCGCTAAAAGTTGTTT	24	46	3.62365
GTTCCTTCTAACTTAATTAGCATT	24	46	3.62365
AATTACAATTTGTAGCTACATGTT	24	46	3.62365
AATTAAGTGGAGACTCTAAACAAG	24	46	3.62365
AAATAAAGTGATGGACAACCAATG	24	46	3.62365
ACTCTTTTATGTCGGCCATAAATA	24	46	3.62365
ATTGAAAATCTTGGCTCCGTCACT	24	46	3.62365
AGGAGAGAGTTAACCATTTTAATC	24	46	3.62365
TTTTGACCTGTCTAAATTTACTTT	24	46	3.62365
AATAGACTTATTCAGATCGGACTA	24	46	3.62365
AAGTGTGACTCTGCGATTTCGGTC	24	46	3.62365
AGGAATCATAGAGATTGTAACAGT	24	46	3.62365
AAATAAGGATGCTTGAATGAATGT	24	46	3.62365
ATAGCTCGACGCCAGGATG	19	45	3.54488
TTGCCACGATGATGTTTGT	19	45	3.54488
GAACCGGGACGTGGCGGTT	19	45	3.54488
GGCCCATTAGCTCAGTTGG	19	45	3.54488
TTACGTTGGCCTTCGGGAT	19	45	3.54488
TCTTGTAGTATCATTGACA	19	45	3.54488
TTTCTAAGATCCACCGATG	19	45	3.54488
GGTGAAATGTTCGGATCGCG	20	45	3.54488
TTGTCGCTCCGATTCGTTAT	20	45	3.54488
CGTTTGGCCATAGATATTCA	20	45	3.54488
TGTCTCAAAGATTAAGCCAT	20	45	3.54488
TCAAATCTGGTTCTTGGCAC	20	45	3.54488
CAGTCCCGAACCCGTCGGCT	20	45	3.54488
TTGCAGTTAAAAAGCTCGTA	20	45	3.54488
AGTTGATAACTATGACCCTT	20	45	3.54488
TGTCGCAGATGACTTTCGCC	20	45	3.54488
AAGCGTTGTCAACTAAGATT	20	45	3.54488
TATCGAACAGTAGCTGGACGA	21	45	3.54488
ACTTCTTTCTCTTGTTAAGGA	21	45	3.54488
CGAATTCCCCTGGGGGTACCA	21	45	3.54488
TACTAAGATCTTATTACCCCC	21	45	3.54488
GTGGACTCGGATTAATTCTTG	21	45	3.54488
GTGCATAAAGTCTGTCGTGTA	21	45	3.54488
GGCCCATTAGCTCAGTTGGTT	21	45	3.54488
TCAGGTGAAATGCTTGACGTT	21	45	3.54488
TAAAGGACTCATTGTGTCATG	21	45	3.54488
AGACACACTTATACTATACTA	21	45	3.54488
TCTCCTTGCTCAACTAAGACT	21	45	3.54488
TTAGAGATTGTGAAAGATATA	21	45	3.54488
TTGAAGATGCAATTCGGGCCA	21	45	3.54488
TTTGGATTGAAGGGAGTTCTA	21	45	3.54488
TCTTCAAACTTTGGACGTTCC	21	45	3.54488
TTTAAAATTGGGTCGGATAGT	21	45	3.54488
CACCCTTAGACTAGCCATGCT	21	45	3.54488
TCAAAGATTAAGCCATGCATG	21	45	3.54488
GAGTGTGTCATTAGATTCATT	21	45	3.54488
CGATCAATAAGACCTATGGCC	21	45	3.54488
GAATGATCCGGTGAAATGTTC	21	45	3.54488
TTGAGCAAGAGTTGTTTTACC	21	45	3.54488
AGATCATTGTAACTACACGTA	21	45	3.54488
TTTAGAGATTCTTAGCATAAG	21	45	3.54488
CTCCTACCGATTGAATGATCC	21	45	3.54488
TATGGCTCGTAAGAGGTTCTT	21	45	3.54488
TTACAGACTTTTGGCCAAACC	21	45	3.54488
GCTCCTTTCTTTTTAAAACCC	21	45	3.54488
TTTCAAGTCTGGTTGTTGACT	21	45	3.54488
ATAAAATAGGACTTGTAGATA	21	45	3.54488
TTCCTAGTAAGCGCGAGTCAT	21	45	3.54488
TGGGACCAGCCAAGTTGTTTG	21	45	3.54488
CTTTCCCACTTTGTCTTACCT	21	45	3.54488
AAGCAACAACAATTTCAGGAT	21	45	3.54488
TTATCGGGAAGTTTCACCTAA	21	45	3.54488
TAGTAGTCGTTATGATATATG	21	45	3.54488
TTCGTAAATCTATGTGTTTGA	21	45	3.54488
ATAGGACTTTAGTATAGTATA	21	45	3.54488
TCCAAACATTGTAGCTATGGA	21	45	3.54488
TCTTGGTCCCGACTGTTGTTC	21	45	3.54488
TCTGGGAGGCTCTTGATCTGA	21	45	3.54488
GACCGCCTTGAAGTACAATTT	21	45	3.54488
ATTCTGGTGTCCTAGGCGTAG	21	45	3.54488
TTCAATATGATTTAGCACAAA	21	45	3.54488
ATTGAATCGCTTTGGCCGGTGA	22	45	3.54488
TTGGGTTTTTTCTGTAGTTGTG	22	45	3.54488
AGGTCGACGCGGGCTCTGCCCG	22	45	3.54488
CAAAGTTTGAAGAGGTTGGAAG	22	45	3.54488
TTTGGGTTTATTAGCGATCAGA	22	45	3.54488
TTCTCTTATATCTGTAGTCATG	22	45	3.54488
TTAGTAATTTTTCATGTAGATC	22	45	3.54488
CTAACAGACCGGGAGACTTGAA	22	45	3.54488
TTCTATTGTATCTGGTTCAGTT	22	45	3.54488
ACCGGGACGTGGCGGTTGACGG	22	45	3.54488
ATTTATAAGCACGCGCTGGCCT	22	45	3.54488
GATATATTGAGCTATAGAACTC	22	45	3.54488
GACTTTGAAGATTTTAGACAGC	22	45	3.54488
CAGGATTTAATAATGAAGGAAG	22	45	3.54488
GAAAGGTCATTATGTATGTGTA	22	45	3.54488
TCTCACAACACGATCAACCATG	22	45	3.54488
CTAACAAATTTGCCTTTGAGTT	22	45	3.54488
TTATAGCCTTGGCCGACAGGCC	22	45	3.54488
AAGTAATAGTAAGTGTGTCGGC	22	45	3.54488
CGCTTGGCGTTTTTCCACTCCC	22	45	3.54488
ATAATTGGCCACGTGTTAAAAA	22	45	3.54488
CCAGAGTCATCATCGTTTGGGT	22	45	3.54488
CCTTAAAGCCCATAACGTTGCT	22	45	3.54488
AATTGGAACGATACAGAGAAGA	22	45	3.54488
CTACGCTAGAATGTAAAACAGT	22	45	3.54488
ATTTCTTCTTCTAATACTAGTT	22	45	3.54488
TTAGGAACCGCATAATTCATGT	22	45	3.54488
TCAAAAAATATGCCACTTGAGT	22	45	3.54488
TTGGATTTTTTGGTAATTTACA	22	45	3.54488
TTTTCTATTAATTGTTGTTTAT	22	45	3.54488
TAAAAAGGCTACGTTGTGAGAT	22	45	3.54488
CAAAAAAGCTATGGAGAAACCT	22	45	3.54488
ACGGCAAAATTAGAAGATAGTT	22	45	3.54488
TGGCCTTAACATTGAATTCTTT	22	45	3.54488
AAATAGTGTCAATAGTGTCAGT	22	45	3.54488
AATTGGTGTCAGATTTAGCATA	22	45	3.54488
TACTCCGCCTTTTTATCAGATT	22	45	3.54488
CACTTTATAGTCTTCTTTGTAA	22	45	3.54488
TTTACTTCTTCTAAATGTTGTA	22	45	3.54488
TGGACCTGCGGAAGGATCATTG	22	45	3.54488
CATTCAGAGGCATAGATAAGTT	22	45	3.54488
ATCCACATCGTTGACTTGACGT	22	45	3.54488
AAGTCCTAGAAAAAATGTCATT	22	45	3.54488
GGTTTTATCTCGTCGTAGAGTA	22	45	3.54488
TTCTTCTATTGTATCTGGTTCA	22	45	3.54488
AGGAAGCTAGCATGTAAAATGT	22	45	3.54488
CTTGTGTAGTCTAGCATTTGCT	22	45	3.54488
TTGTGGACTTGTGGTTTATCTAG	23	45	3.54488
AATATATGTATTATGTCTTTCTA	23	45	3.54488
NGAACAGACCGGTAGACTTGAAC	23	45	3.54488
GTGACTTTTCAGTAATCCTGTCT	23	45	3.54488
GCTTATCGAAAGTCAATTTGATT	23	45	3.54488
TAATCGAGTTTTGTCTTAAGATA	23	45	3.54488
TTGATTTGGTCTGACTTTTTTTA	23	45	3.54488
ATGCCGCTAAAAGTTGTTTTTTA	23	45	3.54488
CTTGATGATAACTATGTAAATTT	23	45	3.54488
GTCAACTAGTTATGTATTTTATT	23	45	3.54488
ACCGCTTTCCAATTTAAATGTTA	23	45	3.54488
ATATTGGATTCTAAACTTGGTTT	23	45	3.54488
GCAAGGTTCGTCCACGGAGGGTG	23	45	3.54488
TGAAGCTGCCAGCATGATCTAAA	23	45	3.54488
TTGCAGTCTGACTAATTTAAATT	23	45	3.54488
TTTTAGTAGTGTTTATGACGATT	23	45	3.54488
TTGAATATCGGCTTATGTACATA	23	45	3.54488
CATAACTGCTTATTTTAAAAATA	23	45	3.54488
ATGGACTTATAACTTATGACTTA	23	45	3.54488
ATAAATGTGATTTGAAGCCAAGG	23	45	3.54488
CAATATAATATGGTGTAGTTGGT	23	45	3.54488
TTGGCCATAGGGTTTTCAAGAAA	23	45	3.54488
AAATTGTATAATTCGCTGGTCTC	23	45	3.54488
ATGGCCTTAAACATGTCACATGG	23	45	3.54488
TCCAAATGACAAAGTTGAGGAGT	23	45	3.54488
AACGAGTTTGGATTATGGTCCTG	23	45	3.54488
TTAATCTTGTGGTCTTAAACATG	23	45	3.54488
GTGATTGAAATTCCATACCGATG	23	45	3.54488
GAGACACACTTATACTATATATA	23	45	3.54488
GAAGTTGACTTGTTGTAAAGATA	23	45	3.54488
ACGACGTAGTTTTTCGATAAACA	23	45	3.54488
ACTGGATATGTTGTTGTTGTAAG	23	45	3.54488
CGATTGGCCTTTTCTATTTACAC	23	45	3.54488
TTTGTTGGTTCCACTTAATTTTA	23	45	3.54488
TAATACATTGTAGGACATCAAGG	23	45	3.54488
GACTAGTTCATGTGTTTACTTCT	23	45	3.54488
GCTGGCCTAAATTGTATAATTCG	23	45	3.54488
CATGTCTTCGATAACTATAAATT	23	45	3.54488
TCTGATACCATGTGAAATTAAGT	23	45	3.54488
CACTAGCTTGAAAGAAAAAGTCA	23	45	3.54488
TATTGCCGCTAAAAGTTGTTTTT	23	45	3.54488
TTGAAGCTCGACTAATTCAGATT	23	45	3.54488
ACACTGGATATGTTATTGTAAAC	23	45	3.54488
AAATATATTAGTAGCCTAAGACA	23	45	3.54488
TGAGTGCCACGTAATTAAAAATT	23	45	3.54488
TTTAGTAGCTTAGTTAGTTGACT	23	45	3.54488
TTATAGCCTGACTAAATTCAAAT	23	45	3.54488
ACTTTGGCCCTTGTCTGAGAGCA	23	45	3.54488
ATCAGGATTTTAGTAAGTGAGATG	24	45	3.54488
AATTTTATGTCAGGTTATCATACC	24	45	3.54488
ACTTTGAGTTTATATAATTAGTCA	24	45	3.54488
ACACTCAAAGTTAAAGGTCATAGT	24	45	3.54488
ATAATAGGACCTTAGTATAGTATA	24	45	3.54488
AAATCTTGTAGTCTTAAAACTATC	24	45	3.54488
ATCTTAGTTAACGATCTTGGGCTA	24	45	3.54488
AATCAACTGGATCAGAACCGATTC	24	45	3.54488
TTTCAAGGCTGTTAATAGTTCAGA	24	45	3.54488
AACTAACTAATGTCGATAAAAACT	24	45	3.54488
ATGGACACATGACTATTTATATTT	24	45	3.54488
ATAATTAGTGGTCTAAAGTCAACT	24	45	3.54488
CCACTTTTAATTGTCATGATTTCT	24	45	3.54488
TTGGCTCCAAAATACCCTTGTCAT	24	45	3.54488
ATATAAGAGTTTGAGATCGCTTGC	24	45	3.54488
ACCCCTGAACTTATTTTATTAATA	24	45	3.54488
ACTTGGCTTCAGATCACAGTTATG	24	45	3.54488
AATTATAACGACTGCAGATTATCC	24	45	3.54488
TGTTAGGTGTTTATCATGTTTAGT	24	45	3.54488
TTTAAAACTATGTACGTTGTATAT	24	45	3.54488
ACTCCGACTAGACTTTGTTTATTT	24	45	3.54488
ACTAGAGCATATATGTCCTTCACT	24	45	3.54488
ATCCTAGACACATGTGAATCTACT	24	45	3.54488
ACTTGCGATCTTAAACATGTCATA	24	45	3.54488
AAGACGTCATCGTTCAAAACGATA	24	45	3.54488
TGTTAGAGTTATACATGTATGAGT	24	45	3.54488
AAGGATGTAGATTATGTTTGGGGT	24	45	3.54488
TGATAAAATATTGCATCTGAGCCT	24	45	3.54488
ATTGACAGGAAAACTAGACCCAAG	24	45	3.54488
AGTCTTGTAGTCTTAAAAAAGCCA	24	45	3.54488
AATAGTTGGATGACTTTTTAAGTA	24	45	3.54488
GCTTGGACTCTTTAAAATTGTTGT	24	45	3.54488
TCTTTTATGAAAGGATGTGTTGTT	24	45	3.54488
AATTTATGGGTCACAAGCTTGATA	24	45	3.54488
TTTTTAAAGCTGCTTTTATTAAGC	24	45	3.54488
GTTCAACTTTATACAAGTTTAAGT	24	45	3.54488
AGACTAAGAAAGTACTTGTTTCGT	24	45	3.54488
AAGCTGTTTTGAGTATTGCCAAAC	24	45	3.54488
TCGACGAAGGATATGAAGTTTTTC	24	45	3.54488
GCTTGATAACTATTAATTTTGGAT	24	45	3.54488
ATATTAGCTATGTGGATATTAGTT	24	45	3.54488
ATTGACTATGCTTATGTTACATTA	24	45	3.54488
TAATTATACAAACTCGAAGTCAGC	24	45	3.54488
AGATCCGCCTCTGACTATAATAAT	24	45	3.54488
AGGCCATAAGATTAAAGACATTTT	24	45	3.54488
AGGTTCGAGTCTTGGATACGTAGT	24	45	3.54488
AATTGATCAGACTATTTCGCCTTT	24	45	3.54488
AAATACCGTCAGACTTTTATGTAA	24	45	3.54488
ACTTTTGATTAAGGGTGGATCAGT	24	45	3.54488
AGTGTAGTCCCATGACATGGAGTC	24	45	3.54488
AATTTAGTTAAGACGTGTCTCTAA	24	45	3.54488
AATGCTGGTTGACTTTTTTTTCAA	24	45	3.54488
ACGCCACTGATATGTTTTTGTTTC	24	45	3.54488
ATAACAAACTCTTGTCGGAGCATG	24	45	3.54488
ATTCTATAGTTGAGATTTCTAAGT	24	45	3.54488
TGTTTGCTATATGTGAAAGTTGCC	24	45	3.54488
ACTTTTTACATGACGTGTTTAATA	24	45	3.54488
ATTTGAAGCCAAGTTTAGAATTCA	24	45	3.54488
AGATGTAAGTTTAGACCTAAGACC	24	45	3.54488
GTCAATATGTCCGAGTGGTTAAGG	24	45	3.54488
ATGTAGCTTGACTCATTTATGTCA	24	45	3.54488
GACGTTCATTGATCAATTCAAGAT	24	45	3.54488
GTGAATTGTATATGTATATTGGTT	24	45	3.54488
GGCTAAGATTGTATTGTTTGTTGC	24	45	3.54488
AGTTACCTGGTACATGTTGCTGGT	24	45	3.54488
AATTGGCGTTCATTATCAATATTG	24	45	3.54488
ATATTTTGGCAGGACTAAAAAAAT	24	45	3.54488
ATTTGGCCAAAGTCTATTTTGTTT	24	45	3.54488
GGCTAATCTATGACATTTTCGTTT	24	45	3.54488
ATTGGACTTTAGCTTAATAAAGGT	24	45	3.54488
ATAACGATCTGAAAACAGTTGATG	24	45	3.54488
ATCAACAAGATGACATGACCGCTT	24	45	3.54488
TTCCGATTTTTAGCGATACAAGTA	24	45	3.54488
ACTCTAGCTTGAAAATAAATATCA	24	45	3.54488
CCCGATTTAGTCTTTTGTTAGAGT	24	45	3.54488
ATAGGATCTTAATATAGTATAAGT	24	45	3.54488
ATATTCATTTTCTGTAACAGTGTC	24	45	3.54488
ATTGTCATGTCAGATAAAGACGCA	24	45	3.54488
TTATACTAAGATCGCTAAGAGAAT	24	45	3.54488
TTGGCCAACTCGGAATATCCAACT	24	45	3.54488
AACTTGACGAGGATTTAGAGATGT	24	45	3.54488
ATAAGAGAATCATATGTCAACCTA	24	45	3.54488
ATGGATATCCTACTTTAATTATGA	24	45	3.54488
AGACTATGAGACGTATATGTCAAT	24	45	3.54488
AACGAGTCTATAGGATCATATGGA	24	45	3.54488
ATTTAACTCCACTTTATTAAATTT	24	45	3.54488
TTGGAGCTCGACTAAATTCAGATT	24	45	3.54488
ATCCAACTTTTAAATAAATAAAAA	24	45	3.54488
GTCTTCCTTCCAACACTATCAAAT	24	45	3.54488
ATTGATCCGTCCAACAATAGTTGT	24	45	3.54488
AGAATCCGACACACGTCTAAGTGA	24	45	3.54488
AGTGGCCACTTGAGATATTATCTC	24	45	3.54488
AATGTTAGTCAAAGTTTTTATAGT	24	45	3.54488
TCTTGTAGCAAACTGTTTGTGAGT	24	45	3.54488
TACAAAATTAGTCATAGTCATTGT	24	45	3.54488
AAGATTTACATTGTTATGTCATGT	24	45	3.54488
GTGATTCGGAACGACTATAAAACA	24	45	3.54488
AATATTTCGTGGTAACACCCCGTG	24	45	3.54488
AAAATAGTAACTATGACAAACAAT	24	45	3.54488
AGACTCTTAGCTCAGATAAAACAG	24	45	3.54488
TTTCTTAAATGATCGAGTTGAGTT	24	45	3.54488
GCGGGTATAGTTTAGTGGTAAAAC	24	45	3.54488
TTTAACTTTTCACGTGGCATGTTT	24	45	3.54488
ATTCGCTGGCCTAAATTTTATAAT	24	45	3.54488
ATGAAAATTCTGACTCTGCTATGG	24	45	3.54488
AACTCCGGATTAGTTGAAGAGTCT	24	45	3.54488
ATCTTGGTTCCGTAACATGGTTCA	24	45	3.54488
TTTTGATCGGCTTTTCTATTGTAA	24	45	3.54488
TAGAACTTGGCATCACTATGTATT	24	45	3.54488
ATACAGTGGTCTCTGAGTTCATTC	24	45	3.54488
AAGAATCCTGACTTCGTTACTGAT	24	45	3.54488
ATTACTCTTTGATCAACAAGCAGT	24	45	3.54488
ACTCGGACTTAAATATGAATATCA	24	45	3.54488
ATATGAAATCTAGCAAAACAAGTT	24	45	3.54488
ATGGTCTTAAACATGTCATATGGA	24	45	3.54488
AAATATTTATACAATCAGATCGCT	24	45	3.54488
AATCACTTGTTACGTCATGTATCG	24	45	3.54488
TTTCTGAGATAATAACTATTAGTT	24	45	3.54488
AAATTTGGACAGGTCATAATGGGT	24	45	3.54488
AGACGCAGAATCATGATTTAAAGT	24	45	3.54488
TGATCGGATACCTGAGAAGCGACC	24	45	3.54488
ACTGGATATACTGTTGTTATAATC	24	45	3.54488
TTTGAGCTTGGCTATTGAAAAAAT	24	45	3.54488
AATCGACAGCTCTAATAATTAAAG	24	45	3.54488
AAAACTAGTCAGGCTTCAATGTGA	24	45	3.54488
TTAGTATAGTATAAGCGTGTCTCT	24	45	3.54488
AATAAGTAGAGTCATGATTTCTGT	24	45	3.54488
ATTGAGTTGGACTGAATTTGAATC	24	45	3.54488
TTTGGATGAACACTTTGTACGCAT	24	45	3.54488
ATGCCAATACTGTTAAAGAAAAAC	24	45	3.54488
ATTAGATCGGATTAGATTTTGACT	24	45	3.54488
AAAAACTAGAGCATATATGTCATT	24	45	3.54488
TTTTCATTAGGACACATAAATGTT	24	45	3.54488
AAACTTAGTCAGACTTTTGAAAAA	24	45	3.54488
ATGTCATGCCTTTCTATAAATAGT	24	45	3.54488
AGGGATTAAATCATATTATGATTC	24	45	3.54488
ATTAAAGATCGACCTGTTTGAAGG	24	45	3.54488
TAGGACTAAAATCAGGTTGACACT	24	45	3.54488
AGGCGAGATCAGTGTTATAGAGTG	24	45	3.54488
AGAATCGTACTTTAAAGAATGTGA	24	45	3.54488
GTTCGTTTCTCGGAATGCCCCCCA	24	45	3.54488
ATACTGTCTTTTACTAATCGTAAC	24	45	3.54488
ACGATCATGTTGTAAATCAATTTG	24	45	3.54488
CGTTTGGCCTTTACTATTTACACA	24	45	3.54488
ATATAAACATGACTCTTAATTCGG	24	45	3.54488
TCGATCCGAATACAACAATAATGT	24	45	3.54488
TTTGGCCATAGATTTTTCAAATAA	24	45	3.54488
AAGCTGACTGACGTGTGACGTGTC	24	45	3.54488
ACGATTGGAACATGTCAAAGCAAC	24	45	3.54488
CCCTCAACTTTGTCATTTAGAGCT	24	45	3.54488
ATTGACTTGATCTAAACATGTGAT	24	45	3.54488
ATGTTGTTCGGACTTTTTAAAAAT	24	45	3.54488
ATGTAGCTACGAATCATAATCAGT	24	45	3.54488
AAACTCCGTACTAAATAAAATATT	24	45	3.54488
ATTGACTTTTCACGTGGCGTGTTT	24	45	3.54488
AATCGACCTACGTCCATAAAGGAG	24	45	3.54488
TGATGTACTCTTAAACTTGTCAGT	24	45	3.54488
AGACCTAGCTTGTTTTTCA	19	44	3.4661
AAGGGCGTAGTAATCGACG	19	44	3.4661
GAGTTTAAGCATATCAATA	19	44	3.4661
TCGGACCAGGCTTCATTCCC	20	44	3.4661
GTCGTTGTAGTATAGTGGTA	20	44	3.4661
AGAAGACCCTGTTGAGCTTG	20	44	3.4661
GACGCTGGCCTGTGGGCTCC	20	44	3.4661
AATGTTTGCTATGGAGCACA	20	44	3.4661
TGGCTGAGTGAGCATCACTG	20	44	3.4661
GAATGAGTGGATAGTCCATA	20	44	3.4661
TTGGTACCATTATGTCATGTA	21	44	3.4661
TAGGAAAATATGGGACCAGCC	21	44	3.4661
GCTCTCTATGCTTCTGTCAAC	21	44	3.4661
TTTGACTTGACATGATGTTTA	21	44	3.4661
ACTTGATGAGCTATGTCCACA	21	44	3.4661
AGATCGAGATACCTTAAGGAG	21	44	3.4661
GTGCCTTTGTCGTCTAAAAAC	21	44	3.4661
TTTTTAATCTAAGTATAGTCA	21	44	3.4661
GAGGAATTCCTAGTAAGCGCG	21	44	3.4661
ATAATGCTTGGAATATGTCCT	21	44	3.4661
GTATCGATTAGAAGCAATGTC	21	44	3.4661
TCGCTTGGTGCAGGTCCGGAC	21	44	3.4661
CTTTGTATCATGTTGGAAGAG	21	44	3.4661
TTTTTTACCCCTTTTTGGCCT	21	44	3.4661
ATACTTGTGGATTGCTAATGG	21	44	3.4661
TCGATTAGCTGTTTTTGTAAC	21	44	3.4661
TTGGCTGAGTGGGCATCACTG	21	44	3.4661
AAGGATGTCAGTCTTGGCAGT	21	44	3.4661
GCAGACGACTTAAATACGCGA	21	44	3.4661
TATGAGTCTGGTAATTGGAAT	21	44	3.4661
AACACCATCGTGGCAATCAAA	21	44	3.4661
ACTTAATTCATAGTCTATGTA	21	44	3.4661
TGGATTATGACTGAGCGCCTC	21	44	3.4661
AGAGACCGATAGCGAACAAGT	21	44	3.4661
AGATGCAGGACTAGACCAATA	21	44	3.4661
CCATCGTGGCAATCAAAGTTG	21	44	3.4661
TTGCAGGAGCGCTAAAGCGTA	21	44	3.4661
CATTTTCTATGCTGTATGGTT	21	44	3.4661
AAATTTGTCAAGTTCTGTAGC	21	44	3.4661
TGTCTTAAGGTTTGGTGCCTA	21	44	3.4661
TGATAACTATAATGAGTGGGA	21	44	3.4661
TAGTAAGGACAGACTGTGAGAC	22	44	3.4661
GCATACCTGTCGGGACCCGAAA	22	44	3.4661
CTTGACTCTTACATTTAATGAT	22	44	3.4661
ATCAAAGAAGAAAGCTGTAGTA	22	44	3.4661
TGTTATTCTTACCATAGCTGTT	22	44	3.4661
TTATATAATTGTTCTAGTTGTT	22	44	3.4661
CTTCTATTGTATCTGGTTCAGT	22	44	3.4661
AAGCAAAGGCCAGACTACACAA	22	44	3.4661
TGCGGCCATTGTCCGTCAGGAC	22	44	3.4661
GTTGGCCTTCGGGATCGGAGTA	22	44	3.4661
TAGTTTCCATGTTTCTTCCGTG	22	44	3.4661
TCTGAGTTGGATCATTACGAGG	22	44	3.4661
ATATTTGGATCGAGTATATACA	22	44	3.4661
GCTGGATTAGTAGGCCAAGTCC	22	44	3.4661
AGAAGAAAGCTGTAGTAGTGAC	22	44	3.4661
GATACATAGAAAGAACATTCGT	22	44	3.4661
TGAGTTCGAATTTTTGGATCGA	22	44	3.4661
AATGGCCTTTACTTTTTACATG	22	44	3.4661
TGGTTCGATTACAAGAATGCGT	22	44	3.4661
ACTTGATGACGGCTTATAAGGT	22	44	3.4661
GTGATCTTATTTGCTACTTGTA	22	44	3.4661
CGTGGCGGTTGACGGCAACGTT	22	44	3.4661
TTCCATTAGACTTGTGCTTTCA	22	44	3.4661
ATTGCCATGACGATTATGATAT	22	44	3.4661
TGGAATCTTGGATTTTATCGGA	22	44	3.4661
TTCTGCAAGGATCACAATTTGC	22	44	3.4661
CGGATCACCTATGTTCAAAGTG	22	44	3.4661
TATGTACAAAATTAGTCATAGT	22	44	3.4661
ATTTTGGTCGGACATTTGTAAT	22	44	3.4661
CTTGCTATAGTCTTATGTATCA	22	44	3.4661
ATATCTACTCGTATTCCATAAT	22	44	3.4661
TGTAAAGTAAATAGTGTCAGTA	22	44	3.4661
TCTGCTCCGGTTTGTAGAATCT	22	44	3.4661
TAGGACAACATGGCCTCGGAAA	22	44	3.4661
TTTACATGATTGGCCGACAAAC	22	44	3.4661
ATGTGTCTGATTTATCAAAGTC	22	44	3.4661
TAACAGACCGGTAGACTTGAAT	22	44	3.4661
CATTCTACCATCAACACATGTT	22	44	3.4661
GAAAGCGTGGCCTAACGATCCT	22	44	3.4661
AGAGGAGACTTGGAAATTAGCA	22	44	3.4661
TTTGTCGCTCCGATTCGTTTAT	22	44	3.4661
CTGCCAATGATTTTTTTTTTAA	22	44	3.4661
CGATTATTGTCATTGCTGGACT	22	44	3.4661
TACTTAGGGTTAAACAAACATG	22	44	3.4661
CTCAGAACACGAAAGAAGGGTC	22	44	3.4661
AAACGACTCTCGGCAACGGATA	22	44	3.4661
AGAAGAAGAAGGAAAAATAGAC	22	44	3.4661
ACGATTATTTGACTGTTACTGC	22	44	3.4661
GTTTAGTTGTCATGTTTAAGATA	23	44	3.4661
ACTTGTCGATCTTTGTTTTGATT	23	44	3.4661
TCATTAGTCATTAGTCAATGATA	23	44	3.4661
GTTGACCGTAAACAAAAAATGTT	23	44	3.4661
ATTAACATTGCTAATGTCGCAGG	23	44	3.4661
TTGAGACTCTACAAATTATGTTC	23	44	3.4661
CGTTTGGCCATAAATTTTTAAAT	23	44	3.4661
CAAGTGTAGTATCTGTTCTTATC	23	44	3.4661
GTTAAATAAGTCAAAAACCAGCT	23	44	3.4661
ATTCTGAGACCGTGAAATTTATA	23	44	3.4661
GTAGATGATTTAAGCTTTGTTTA	23	44	3.4661
CTATGGTCAAACGCTAAATAAAT	23	44	3.4661
TTGGTCTTAATTAACATTATGTT	23	44	3.4661
TTATTAGCTTGTTATCATATACA	23	44	3.4661
AATTCGCTGGCCTAAATTATATA	23	44	3.4661
TAGGCTCGAAGATTAGTTAAATT	23	44	3.4661
AGATTATAGTAGCTCAAAAGATT	23	44	3.4661
GCTAGGATTTTTATTAAGAGGTT	23	44	3.4661
CTTGTGATCTTAAACATGTTACA	23	44	3.4661
CGTAGAATGTCACTTGTGAAACT	23	44	3.4661
TTACTTGTAGCAATTGAATAGCA	23	44	3.4661
ATTAAAGTTATGTCAAATGTATC	23	44	3.4661
TTATTGTTTGTCAGTTTTCACTT	23	44	3.4661
TCGAGTTTGTTACATGTGTAATT	23	44	3.4661
TAAAGACTAGTCATTAAAAAGGT	23	44	3.4661
TGGATGTTTGACTATGTTTTATT	23	44	3.4661
ATAACGAAGGATATTGACGTATC	23	44	3.4661
GTACTTTGATCATAGATGTTCTT	23	44	3.4661
GACATAGTTTGATTCATTAAGTT	23	44	3.4661
CAACCAATGACTATTCATGATTT	23	44	3.4661
TTTGGCCTGAACTTTAAATTATA	23	44	3.4661
TAAACTTGTTGGATTTTTTCCCT	23	44	3.4661
GCTCAGTGGTAGAGCGGTCGGCT	23	44	3.4661
TATACGTTTGGATAAAAGTGCTA	23	44	3.4661
TGACTAGAATAATGTATTTGTTT	23	44	3.4661
TCTTGTGGTTTAAACATGTCATA	23	44	3.4661
ACGTGGAAAGTTAAAGTTAGAGT	23	44	3.4661
TAGACTCGTTTAAAGCAAAAACA	23	44	3.4661
GCCGTCTTAGCTCAGTGGTAGAG	23	44	3.4661
ATATTTGTATGCTATAGCAAAGT	23	44	3.4661
TAAATGTGAAATGAGACCAAGTT	23	44	3.4661
AATGATTTTGTAGTTCAATCGTT	23	44	3.4661
CTTATTTATTTAAAAGTTGGATA	23	44	3.4661
CTTGTGATTTTAAACATGTCATA	23	44	3.4661
GAAGATCGACTAAACTTAAGTTC	23	44	3.4661
TTCGATTCAACTGTATGCAAAAC	23	44	3.4661
TTGGCCGACAAACTATTTACTTT	23	44	3.4661
GTGATTGAAATTCCATACCGATT	23	44	3.4661
TTCGCTTGCAGAGAGAAATCACA	23	44	3.4661
AAATTTGACTCATTTATGCCATTG	24	44	3.4661
ATCTTGTGGTTCTAATTTAAAGTT	24	44	3.4661
ACGCTAGCTAAAAATGTCACGTCT	24	44	3.4661
ATGATACTAGACACGTTGATAACT	24	44	3.4661
AAAAGTTGTTGTCATGTGATCAGG	24	44	3.4661
ATTATCGACTAAGTTGTTCAGATT	24	44	3.4661
AATTATGAATCCGACATGTGAAAT	24	44	3.4661
ATTGTAGTCTGATTAAGTTAGAAC	24	44	3.4661
AAGGAGCGCTTTATCCATGTGAAA	24	44	3.4661
ACGATTGGCCTTTTCTATTTACAC	24	44	3.4661
ACTGTCTGTGGTCATATAAAGAGT	24	44	3.4661
TTGCAGTTAAAAAGCTCGTAGTTG	24	44	3.4661
AGATTACAATGAGTATGTTGTTGT	24	44	3.4661
ATATCTTGGGCCTATATAAATTAT	24	44	3.4661
ATAGAAGCTTGTCAGTTTAGAAGT	24	44	3.4661
TTGGCATATATGTGAGATCATGTT	24	44	3.4661
TTTCAATAGGAACAACTTGTTGTT	24	44	3.4661
ACTTAGAGCGTGTTAGTGTTTCTG	24	44	3.4661
AAAACTAGACCGGAATGTAAAACC	24	44	3.4661
GATCGATTGACTAATAAAAGTGTT	24	44	3.4661
GTTATGCGTTTGGATAAAAGTAGT	24	44	3.4661
TTTTAAAAGTTGGATAGTTAAAGT	24	44	3.4661
CAAACGCTAGCTAAAACTGAAAGT	24	44	3.4661
CTTTTATAATTGGTCATGTATAAT	24	44	3.4661
AGTTCGACGCACTAAACATTTGTT	24	44	3.4661
GTTTGGTTCTGACAATGTTAAAAT	24	44	3.4661
AAGAAGTCTGGACGAATTAGATCC	24	44	3.4661
TTTAATGTCGCTAAAAATTATTTT	24	44	3.4661
ATGGGTTTGATCTGCTAGGCCAGC	24	44	3.4661
ACAGAATATCTTGATCGTATCAGT	24	44	3.4661
AGACCTAAGACCTAATTTCACATG	24	44	3.4661
GTCCATTTTAACTGTCGTTTAAAC	24	44	3.4661
GTATTAAGGTAGACTGTCTATATC	24	44	3.4661
AAACGGGCCTAAAGACTAATAATT	24	44	3.4661
GCTATATGTGAAAGTTGTTTCAGT	24	44	3.4661
ATTTGTAGATGTTTAATCAGGTGT	24	44	3.4661
TTTTAGATCTATTTTGTGTTTATT	24	44	3.4661
AAACTAGACCGGAATGTAAAACCA	24	44	3.4661
AGATTATTTTCGGGTTGTATGAGT	24	44	3.4661
GTGATCGGCTATATGAATTTATGT	24	44	3.4661
GGCACGTCTGCCTGGGCGTCACGC	24	44	3.4661
AAGGAACTCGGCAAAATAGCCCCG	24	44	3.4661
AAGGATCGACTTCAAGACAATCAA	24	44	3.4661
AAATATAGTTTGTCGCTAAGACGT	24	44	3.4661
ATTCGACTCGTATAAATTGACATG	24	44	3.4661
ATTATAATTGGCCACGTGTTAAAA	24	44	3.4661
TCTTGAGTCCGATTAAATTGAAAT	24	44	3.4661
ACGATTGAAACATGTCAAAGGATC	24	44	3.4661
AAGATTCGGAGATTGTAGATTCTG	24	44	3.4661
ATTTAGTCGAGGCTTCAACATGGA	24	44	3.4661
TAAATTGTGATACATGTATTTAGT	24	44	3.4661
TTTGGTTGGTGAGTAGAAAATATT	24	44	3.4661
TGGACTTAAACATGTAACATGAAA	24	44	3.4661
TCTTGTAGCAAATTCATTGTCAGT	24	44	3.4661
AAGGTACTTGTGCATAATGTCATA	24	44	3.4661
AATTATAGGTGTATGACATTATGT	24	44	3.4661
ATTTTGATAGGATATGAAAGGAGT	24	44	3.4661
ATAATGCGTTATGCCTAAGACCTA	24	44	3.4661
AAGAGACATGTTTTTTCATGAACA	24	44	3.4661
AGATTGTAAGTCAGTTTGACCAGC	24	44	3.4661
ATAAACTAGGATTTAGGGTTGAGT	24	44	3.4661
ACGATCGACTAGTAATTAAAAACA	24	44	3.4661
AATGACAAAAGACTAAGTAGGAGT	24	44	3.4661
AAAGATTGACTGAGACCTACGTCT	24	44	3.4661
TATTGGTGTCGATTTCATAAATGT	24	44	3.4661
ACACTTTTTGTCTTACGTGGCACA	24	44	3.4661
ATCTGAAAGTAGAGTAGTTATTTC	24	44	3.4661
AAAATACTGGATTCAGATAACCTG	24	44	3.4661
TTGGAGTCTGACTAAGTCAAATTT	24	44	3.4661
ATTTCTTGTAGCAGTTTGAACGAG	24	44	3.4661
ATTGAGATCAGACTAAATTCAAAT	24	44	3.4661
ACTAAGATCCTATTATCCATGAAT	24	44	3.4661
TGTGTGACTATAAACCATTTCAGT	24	44	3.4661
GCTTCTGACGTAGAGATTTAATTT	24	44	3.4661
ATGGACGTGATATTAAAAAATAAT	24	44	3.4661
AACCTATGTCTGAAATCTCAGAGA	24	44	3.4661
TGAAGAACGTAGCGAAATGCGATA	24	44	3.4661
AAAGCCTGAGTTAAACATGAGACA	24	44	3.4661
TTGGCGATCCTCTAGTTTTAAATT	24	44	3.4661
AATGTAGTCTTAAAGGTTTTGAGA	24	44	3.4661
ATGATACCACATGTTTAAATGATG	24	44	3.4661
AGAGTTATGATCGTTTCACCAGGT	24	44	3.4661
AGTGTTCGGAGTTTATATTGAAGT	24	44	3.4661
TAAAGTTGTTTCCATATTTCACAT	24	44	3.4661
ATGAAGCTCAAAACATAAAAGTTG	24	44	3.4661
ATATCTGAATCAATTGTATTGTTC	24	44	3.4661
TGGGTTAAAGTTGTTGCCACTAGT	24	44	3.4661
CTTAGACTATGTTGAATATTGACT	24	44	3.4661
AATCTTGTGGTCTTAAACATGACA	24	44	3.4661
AATTGTCATGTTGCGTTTTTGATA	24	44	3.4661
TATTTTTGTCTTGAGCCTAAGATC	24	44	3.4661
ATTGAAGCTCGACTAATTTAAATT	24	44	3.4661
ATCCCTTCGACCTATGTCCAAAAT	24	44	3.4661
ATTTTGGATTGCGACTTGTGAGAG	24	44	3.4661
AAACTTATTTAGGTCGGGCTAAAA	24	44	3.4661
AAATAGATTAGGCTTGAATGAGTT	24	44	3.4661
ATATTTGGCTAGACTATATTGTTT	24	44	3.4661
CTTTACTTGTAGGATCATACTGCG	24	44	3.4661
ATATACTGGCCACGAGTTTTTAGA	24	44	3.4661
ATTCATATTTAAGTCCGATCAAAT	24	44	3.4661
AGACCAAGTCAATCCGACATTATA	24	44	3.4661
ACTAGAGCATAGATATCGTTCACT	24	44	3.4661
ATGTGTCCGAGCTATATATTATGT	24	44	3.4661
AATTCAGGATAAGACTTTAAAGCT	24	44	3.4661
AAACTCCGTGCTGGTTAAAATGTT	24	44	3.4661
ACGATTGTGTGGATTTCTATAAAC	24	44	3.4661
GATTGTCTATGTCTTATAAAGAGT	24	44	3.4661
ATATGTGGCTACGTGATAGAATGT	24	44	3.4661
AAGATTGAATGTTTATTTAAGTTC	24	44	3.4661
ATTGTTTGTCAGGTAAGATCATGC	24	44	3.4661
TTTGGACTCAACTCTTGTCTAGAG	24	44	3.4661
ATTTATTAAGTATCGGATCAACGG	24	44	3.4661
ATAGACGTCAACTAAGACCAAGTT	24	44	3.4661
TTTTACTTAGCCTTCTTAATTAGA	24	44	3.4661
ATGATTTATGTTAGTTCAAACTTA	24	44	3.4661
TTAGTATAGTATAAATGTGTCTTT	24	44	3.4661
AGATTCATAGATTAGTATTTCGTG	24	44	3.4661
TAGAATAGACTCATAGTATGACCG	24	44	3.4661
ATAATGATGGTTGATAGTGATGAT	24	44	3.4661
AAAGGCGTTTGGCCAAACGATATC	24	44	3.4661
GACTAACTGAACTTAAATACACTT	24	44	3.4661
TTAAGCTAGAAGGAACATGCCTCT	24	44	3.4661
ATTTTTGACTCGACCACTGATCTG	24	44	3.4661
ACTCTTCATTAAAGTCGTAACTTT	24	44	3.4661
ACAGAATAGGGTTTCCCATAGCGT	24	44	3.4661
ATTCAATAGGAAAGTGACACTGTT	24	44	3.4661
AACGAACTGTATTTAATGACGTAC	24	44	3.4661
AAAGACTTGAGTCGTTTAGATACA	24	44	3.4661
TGGATATGTTGTTGTTGTAAGATT	24	44	3.4661
TTGTTAGTTATGATTAGATTCAGT	24	44	3.4661
ATTAAAGTAGACACAGTTTTTCTG	24	44	3.4661
ATAAACCTACAGGAAACAAAAGCC	24	44	3.4661
GCGATCTATGTCCACAAAGGAGAT	24	44	3.4661
ATAAAACGGCCGAAGCGATATGAT	24	44	3.4661
ATTCTAACTTTGATCGAAATTGTT	24	44	3.4661
GAATTAGCTTTTGTGATGTGAGTT	24	44	3.4661
AATTTACAGACTTTTGGCCAAACC	24	44	3.4661
TTAGAATAGTATAAAAATGTCTCT	24	44	3.4661
ACTCAAAACTTAATTGTATTCATG	24	44	3.4661
TTTCCGATCAAACTTAAATTGTTT	24	44	3.4661
TCAAAAACTAGAGTATACATGTCT	24	44	3.4661
AAAATTTATGACGTTGCTATCGCA	24	44	3.4661
AATAGCCATTTTTATCTAACTTCA	24	44	3.4661
ACGGATTATCAGGAGTGTCTTGTT	24	44	3.4661
AGACTCCACTTGTGAAATTATACT	24	44	3.4661
ACTCTGACTCTATTCACATAATAT	24	44	3.4661
AGGCCTTTGTTCAATTTAACATGA	24	44	3.4661
AACTAGCCAGACTTTAGAACAGGT	24	44	3.4661
CTAAATTAAAGTTATGTCAAATGT	24	44	3.4661
TGGACTCGGATTAATTCTTGTATT	24	44	3.4661
ATCCTCCTCTCTTTGAGCTAGCTT	24	44	3.4661
AAACTCCTGACGATGATATTCATG	24	44	3.4661
AGTCTTTAGCGATATTGGTTCTAA	24	44	3.4661
TGAAATGATAATTGTGTCGGGAGT	24	44	3.4661
ATTTCGTGAATGATTTTGTAGTTC	24	44	3.4661
AGGGAAAATGAAAAAGTCATTCGC	24	44	3.4661
AAAGATAGTGACTAGCAATATAGT	24	44	3.4661
TTGGTGCGTATATAGTCAACTAAT	24	44	3.4661
ACACCTCAACTAGGACTTGTACCT	24	44	3.4661
AACTTTGTCATTTGGAGCTGATAT	24	44	3.4661
TGGAAACCAAAAGAGTGTTGTTCC	24	44	3.4661
GACGACGTAGTTTGATTTGAAACG	24	44	3.4661
ACTGGCGGATTTAGAATTTTCGTT	24	44	3.4661
CCTCCGTATTGATACATAAGTCAT	24	44	3.4661
GTTTGGACTTGAACTTTTATGTTG	24	44	3.4661
CTTGACTCATGTTGATCTGACTCA	24	44	3.4661
AATTGAAAATTCTGATTTCGCCAC	24	44	3.4661
CCGATTTTTAGCGATACAAGTAGA	24	44	3.4661
ATTGAAGTCCGATTAAAGTTGAAT	24	44	3.4661
ATTTGTGTCACGTAGACGTAGGGC	24	44	3.4661
ATACTGAATATGTTGTTGTTGTTC	24	44	3.4661
CACAAAACTAAGCATTATGTCATT	24	44	3.4661
ATTTATCATCTAGCTTGTCCCGCT	24	44	3.4661
ATTATGAAAGTTAGAGGTCAAAGT	24	44	3.4661
TGAAGTGTGAGTTAAGCCTAAGAC	24	44	3.4661
ACGTTATTTGATTTTGGATCATGT	24	44	3.4661
GACTTTCGATAAGCGTAACATGAA	24	44	3.4661
CCCTGTTGAGCTTGACTCT	19	43	3.38733
AGACCGGTAGACTTGAACG	19	43	3.38733
AATCCTGTCTCCGCAACCA	19	43	3.38733
TTGTCGCTCCGATTCGTCG	19	43	3.38733
ATCATTGTCGAAACCTGCA	19	43	3.38733
CAGACCGGTAGTCTTGAAC	19	43	3.38733
TCTCATGGAGAGTTCGATCC	20	43	3.38733
CCAAAGACAATCCATGGAAT	20	43	3.38733
TTGGCCAACTCGAAATATCC	20	43	3.38733
TATCGGGTAAAGCCAATGAT	20	43	3.38733
TTTGTATGCTATAGCAAAGT	20	43	3.38733
TGTGTTCTCAGGTCACCCCT	20	43	3.38733
CGCTATCCATCCTGAGTTCT	20	43	3.38733
GGATCCGTGGCGCAATGGTA	20	43	3.38733
GTTGGATTGAAGGGAGCTCTA	21	43	3.38733
TTCGGAAATTGAAAATTTAGA	21	43	3.38733
TTGAGTGCTGTGAAGTGAATA	21	43	3.38733
TTTACACTATTATCATGTTTT	21	43	3.38733
TCTTTCCTACTCCTCCCATAC	21	43	3.38733
NTCATTGTCTGTTCGACCTTG	21	43	3.38733
NGAAGCTGCCAGCATGATCTA	21	43	3.38733
AAAAAAGTCATTTCTCATGAG	21	43	3.38733
ATGTTAAATTGAACAAAGGCC	21	43	3.38733
GTCAAATAATTGGATTGTGGA	21	43	3.38733
TGGACTTAGTATTGTGATTTA	21	43	3.38733
TAATCCGAATTATAGAGCTAT	21	43	3.38733
TGTTATAGAAGCAAGTTGTTC	21	43	3.38733
GAATTAGAAAAGGAATTAGCT	21	43	3.38733
ACTTGGAAAGTGATGAAGCCA	21	43	3.38733
ACTTGGCCTTTTTATATTCGG	21	43	3.38733
ATTTGCGATGAATTCAGTGCT	21	43	3.38733
TTGGGTAACGTAGTACACATG	21	43	3.38733
AAATATGTTTTGCTATGCGAG	21	43	3.38733
TGATTTGGAGCATAACATGCC	21	43	3.38733
ACCGTAGTTGAAGCAATTATA	21	43	3.38733
TAGCGAAAGCGAGTCTTCATA	21	43	3.38733
CTGTTTGTAGCTTTATACAGT	21	43	3.38733
ATAGCCTTGGCCGACAGGCCC	21	43	3.38733
TACCTATTTTTGCTTTGTTCC	21	43	3.38733
CACAGTTGAAGTAGAAGGTTG	21	43	3.38733
TGAGTGGGATGACTTGAGAAA	21	43	3.38733
TATTGGGAGAAGTAGTGATGA	21	43	3.38733
AAAAAATATGCCACTTGAGTT	21	43	3.38733
TGTTACAAATGGATGAAGGTA	21	43	3.38733
TACACGATCTAGGAATATGTT	21	43	3.38733
CTCCGTTGAAATGTTTGACCC	21	43	3.38733
ATATGGACGATAAAATTAGCC	21	43	3.38733
AGTCATATGCTTGTCTCAAAG	21	43	3.38733
TTGTTGTCAAATAATTGGATT	21	43	3.38733
CCAACTGATCATAGCTTAGCT	21	43	3.38733
TCTAAAAGACAATTGGCCTTT	21	43	3.38733
AATGGATTGAAGGGAGCTCTA	21	43	3.38733
TCAGTGTAAATTTTGTTAGCC	21	43	3.38733
CCGGCTCCGAAACTTATCGGT	21	43	3.38733
TATTTCGACCTCCATTTGTAAG	22	43	3.38733
AAATAATTGTCTGATCTCTGTT	22	43	3.38733
TATGCCGACTCTCTATAATGGG	22	43	3.38733
TTGTTCTAGTTGTTCATTAATT	22	43	3.38733
ATTGTATCATTAACCATTTCTT	22	43	3.38733
TAAAAGTCGTAAAGTAATAGTA	22	43	3.38733
AAAACATGTTGTGGATTTCCTA	22	43	3.38733
TAAATGGACGCGACGTAGAAAT	22	43	3.38733
TCCGACTAGCTTGCAATATCTC	22	43	3.38733
TTGGCTAACTCTTGTATAATAG	22	43	3.38733
CTTTATAACTTGGATTGTAGGT	22	43	3.38733
CAAAAAGGTTGGCATGTTTCGC	22	43	3.38733
CAGACCATGCCTAAAGAAGCGT	22	43	3.38733
TGTTTGTTGCTGGCTTCACTGT	22	43	3.38733
TTGGCCTAGCCTGCGATTTTCC	22	43	3.38733
TCAGGCCCTCCTTCTAGCGCCA	22	43	3.38733
AATAGCGAGAAAAGTAGCCGTA	22	43	3.38733
AGTAGAGTCGTTTCAAGATGCT	22	43	3.38733
TTTATCAACTTCTGTGGCCTTA	22	43	3.38733
ATGCTCTGATACCAAGTTTGTC	22	43	3.38733
CTATTTTGGCCGATATACAATT	22	43	3.38733
ATTGCTGATCCCCATGTGTATC	22	43	3.38733
TTGGCTCAACTACATTCTTGTT	22	43	3.38733
TTGTTGCTGGCTTCACTGTGTG	22	43	3.38733
ATGGCCTTAAACATGTCACATG	22	43	3.38733
TTATAGCTCCGGTATGGTCGAT	22	43	3.38733
GTATCTTGGTGTTTTTGTTGTT	22	43	3.38733
CGTTTTGTATGTAAATTGTGTC	22	43	3.38733
ATTGGATCAACTTATAATTTTA	22	43	3.38733
CTTTGGCCCTTGTCTGAGAGCA	22	43	3.38733
ATCTTGGTGTTTTTGTTGTTTC	22	43	3.38733
TAACAGACCGGTAGACTTGCAC	22	43	3.38733
TTCTTGTCTCATGTTCAACACA	22	43	3.38733
TGTTTTTGTTGTGGCCGCAGAG	22	43	3.38733
ACACGATCAACCATGTGCCACT	22	43	3.38733
AAATAGACTTGTTGTAAATGCT	22	43	3.38733
TTGACTAAAGTTTATGATTGCC	22	43	3.38733
TGACGAGATAAAACCAATGATC	22	43	3.38733
CGATTTCTAACAAGCTATGAGA	22	43	3.38733
ATCATTGTCGAAACCTGCACAG	22	43	3.38733
TTCTAGCTTTATGTGGTAAAAT	22	43	3.38733
AATTTTTATTTTTGTCGTGTTG	22	43	3.38733
GACTTCTCAAACCTGTTGATGG	22	43	3.38733
TTTTAACTAAGTTTGGGTTGGT	22	43	3.38733
GTAGCGAAAGCGAGTCTTCATA	22	43	3.38733
CATTGTCGAAACCTGCACAGCT	22	43	3.38733
TGCCTATGATGACATGTATATA	22	43	3.38733
TTTGGCCAAGTTGTTAAAAATT	22	43	3.38733
TAAAAGAAAGATTGAGTACCTC	22	43	3.38733
TGATCTCACATATATGCCAAGC	22	43	3.38733
CATCGTGGCAATCAAAGTTGGA	22	43	3.38733
CAAACAGTGCGGAAATTAAGGT	22	43	3.38733
TTATTTCTGATTGTTGGTCATT	22	43	3.38733
TTTGGATGGTTATCAATCTTGT	22	43	3.38733
TATGTGAGCCGTTTGTATAACA	22	43	3.38733
TATAAATATGCGGAGCTACGCC	22	43	3.38733
TAGGATTTGTGGACTGGTAGAT	22	43	3.38733
TCTAAAAAAGCATGAAGCGTTT	22	43	3.38733
ACAGATCATATCTATGGAAGAT	22	43	3.38733
TGTTTGGGTATAAACTGTGTTG	22	43	3.38733
AACTAATGTCGGTAAAGACTTT	22	43	3.38733
TTAGGCCTTTGTTCAATTTAAC	22	43	3.38733
ATTGAATGAGTGGATAGTCCATA	23	43	3.38733
TATGTTTGCTATATGTGAAAGTT	23	43	3.38733
AAAAAGAAAGAATAGCATGTACA	23	43	3.38733
TTGGCCGATATACAATTAATACT	23	43	3.38733
TTCGATATTCATATTAAAGTTCG	23	43	3.38733
GTAGGACTCATGTGTTTATTTTG	23	43	3.38733
ATATATCTTCTTCCTATACACTT	23	43	3.38733
GACCCGATTAATCTCAATAATTT	23	43	3.38733
GAAGAACGTAGCGAAATGCGATA	23	43	3.38733
ATTGAGCTTTACATGAACTGTTT	23	43	3.38733
TTAAAGTTATGTCAAATGTACCA	23	43	3.38733
CTAACAGACCGGGAGGCTTGAAC	23	43	3.38733
AATGCCGCTAAAAGTTGTTTTTA	23	43	3.38733
TCTCGAAAGCTAGCTTAAAAAGT	23	43	3.38733
GTGATTGTTACTATTGTTGAAAT	23	43	3.38733
TTAATGTCGCTAAAAATTATTTT	23	43	3.38733
TAAGATCAAGTGTAGTATCTGTT	23	43	3.38733
ACCAACCCGACATTATATATATA	23	43	3.38733
TATATAATGGCTTAGTTTGGATA	23	43	3.38733
AAACGTTGTCTGATCATTCAGTA	23	43	3.38733
TATAAGACTTTTCGACATGAATT	23	43	3.38733
CTTTTAAGTCAGTTTGACCAGCT	23	43	3.38733
TTTTACTTGTAGTCATTTGAACA	23	43	3.38733
TGTATGATGTTATTGTTTTCCTA	23	43	3.38733
CGATCGACTAGTAATTAAAAACA	23	43	3.38733
CTAACAGGCCGGGAGACTTGAAC	23	43	3.38733
TATGTGTTTGGATAAAAGTGTTG	23	43	3.38733
GTGCTATGATGAAAAATATCTTG	23	43	3.38733
GGAAAGTTAAAGTTGAAGTGTTG	23	43	3.38733
TATAGTAGATACAATGTTTGACT	23	43	3.38733
ATGGAGGCACATAGTGATGAAGT	23	43	3.38733
AGTATAAGTGTGTCTCTAAGATT	23	43	3.38733
ATTTATCTACTCATGTTTTAAGG	23	43	3.38733
TTTGGATAAAAGTGCTGAAGTTA	23	43	3.38733
AACATTGTTGGCTGATTTTGATC	23	43	3.38733
AAGGATCTAGATCAGTTATAACT	23	43	3.38733
TGTTTGGATTGGCTTGAAAAAGT	23	43	3.38733
ATGACAAGGGTATTTTGGAGCCA	23	43	3.38733
CGATGACTTAAGCCTTAATAATA	23	43	3.38733
TGGAGTCATCCATGTTTGAGGTG	23	43	3.38733
TGCTCGGACTTTTCAAATATGTT	23	43	3.38733
AAGGTCGACGCGGGCTCTGCCCG	23	43	3.38733
TACCGATCTTAGTTAACAATCTT	23	43	3.38733
GTTTAAGGCCATAAGATTAAAGT	23	43	3.38733
TCCGGGCGGAAGACATTGTCAGG	23	43	3.38733
TTGGCTAATATGTTCTTTAACTT	23	43	3.38733
AATACTTGTTATGTCATGTGACA	23	43	3.38733
TATATGTGAAAGTTGTCCAACTA	23	43	3.38733
ATTGGTACCATAAAAGTGAAGTT	23	43	3.38733
CTAACAGACCGGTATACTTGAAC	23	43	3.38733
ACGTTGGCCTTCGGGATCGGAGT	23	43	3.38733
ATTTCGACTTGTTGTCATTCACA	23	43	3.38733
TCATCAACGCTAAACTCGATTTT	23	43	3.38733
ATGACTTAGTTTGATCAAAACCT	23	43	3.38733
TAACAACGATTAGCTCAAAAGTT	23	43	3.38733
ACGATCAAAGATAGACTTGTTTG	23	43	3.38733
GCAGACTTAAAGTTGGAAAACATA	24	43	3.38733
AGGATCTTGGTTCACTATAAACCT	24	43	3.38733
ATGGACTCAAACTTCAATGTAGGA	24	43	3.38733
ATGTGATGTAGTTTAATTAGATAC	24	43	3.38733
ATATAGTATAAGTGTGTCTCTGAG	24	43	3.38733
ATCTTTTATCAGTAACATGATCAA	24	43	3.38733
AAGGTCACATGTGTATCATAACTC	24	43	3.38733
ATAATATCATATCATGTTAAGAGT	24	43	3.38733
AAAACCGACGGATAGTGTTGATCC	24	43	3.38733
AATGATGGTTGTGATTATAACAGT	24	43	3.38733
AACGTTTGGCCATAAATTTTAAAA	24	43	3.38733
TCAAATTAAGGGTAAATAGACAGT	24	43	3.38733
TCTTGGATTTTATACATTTTCATT	24	43	3.38733
ATAAATTGTATAATTCGCTGGCCT	24	43	3.38733
ATCCACTAGTTTTTCGTAGATTCT	24	43	3.38733
TCAAAAGTCACTCAACTATGCACT	24	43	3.38733
ACAACGTTGGACCTACAAGATAGT	24	43	3.38733
AAAAATCTATAGCCAAACAGGAAT	24	43	3.38733
ACTAGTGACTGAGTCAGAATTTTC	24	43	3.38733
AAGTGACACTGTCTTGTTGGCCCA	24	43	3.38733
ACTTCAAATTAACATGTTGTCAGA	24	43	3.38733
ATGATCACTCGACTAATAGTTATT	24	43	3.38733
AACTTTATGAAAGGTTGTGACCTA	24	43	3.38733
GATCTATATGTCATGAATTTGAGT	24	43	3.38733
ATGGTCACTCAACTATGTATTCTT	24	43	3.38733
ATGCAATAAAGTTACGTAGTGTTC	24	43	3.38733
TTACGTTAGTCAGTGTATATAAGT	24	43	3.38733
AATCCACTTGAATATAATATATCT	24	43	3.38733
TTGGATAGAGAACTGTATAAAAAC	24	43	3.38733
TTTAGGATCCGATATATGTACTAT	24	43	3.38733
AGAATTTTAAAGGTTGGACTCAAG	24	43	3.38733
CTGACTCTAATACTATGTAAAGAT	24	43	3.38733
CCTTCCTTTCGCTGTAACGCCATC	24	43	3.38733
ATATGAGCCGACATTCTTTTAGAA	24	43	3.38733
ATTGATGGTGAGACTGTTTTATTC	24	43	3.38733
AACGATGTTGGTCTAGCAGAAGGT	24	43	3.38733
CCTCAACTATGTCATGTTTCAATT	24	43	3.38733
AGAACTAATGTCGTTAAAAGCTTT	24	43	3.38733
AGATTCGACCACTGTTAATAGCGT	24	43	3.38733
AATAAGACCCACGACATCTCAAGA	24	43	3.38733
AGAAAGAATAGCATGTACAATGGA	24	43	3.38733
TTGAGTTATGAACATGAATTAATT	24	43	3.38733
ATTAAATCTCGCTATGCTAGTCAT	24	43	3.38733
TAACTATGTCATTCAATTTTGAAT	24	43	3.38733
AATTCAAACTATGTCATATAAACT	24	43	3.38733
TAAAAGTGTATAATTCGCTGGCCT	24	43	3.38733
AGGAACGATCTGACTAGAAAGTCA	24	43	3.38733
ATTTAATGGCCTTTACTTTTTACA	24	43	3.38733
AGTGTATAGTTGAGTGACCATATA	24	43	3.38733
TGTTAGTATTAGTTAGTTAGGAGT	24	43	3.38733
GATACTGTAAGATTTGTCATACGT	24	43	3.38733
TCAGTAGCTTAGTTGATTGACAAT	24	43	3.38733
AGGATCCAACTTACAGTCTTACTA	24	43	3.38733
ACTTGTTATGTCATGTGACAGATC	24	43	3.38733
AAACGTTACTAGCTGAATGAAGTT	24	43	3.38733
GACGTGTCTTATATTGTTTAAGCT	24	43	3.38733
ACTTGATGTTCGGTGTTTATATTA	24	43	3.38733
AGATCGATTTGTTTGTTGAACACG	24	43	3.38733
ATACTATACTAAGATCCTAGTGCC	24	43	3.38733
TTTTAAGTGGCTATATATGAAAGT	24	43	3.38733
TGGGTAGAGGACCGTGCAATTGGT	24	43	3.38733
TGATATACCCATTGTTATGAAAGC	24	43	3.38733
AAAGGAGCCGTACTATATAGTAAT	24	43	3.38733
TCTTTTCTAAAAGACAATTGGCCT	24	43	3.38733
AGGCCACAATATTATGTTATTCAT	24	43	3.38733
AAAGAATAGCATGTACAATGGACA	24	43	3.38733
AAGCCATTATATAAAGCAATTCAC	24	43	3.38733
AAAATTTGTAGTCTCCGACGGATA	24	43	3.38733
GCACAGAGTAGGATCACGAGGCCC	24	43	3.38733
AAAATTGTGTAGAAGTCAAGGAGT	24	43	3.38733
AATTCGCTATACATATACAATTGT	24	43	3.38733
AAGGCTTTCGGATTCGCTTCCGTA	24	43	3.38733
AAACTATAAGGAACAAAACCATTT	24	43	3.38733
ATTGAAAACTCTGACTGTGTCAAC	24	43	3.38733
ATATTCTAAAACTATGTGAAAAGT	24	43	3.38733
ACTATTGTTTGTCATGATTTCTAT	24	43	3.38733
ATAGTAGCTATCATTTGATTTATT	24	43	3.38733
ACGCTTACTGTAAGTCAGTTGACC	24	43	3.38733
AAGATTGTATAAGAATTAAGTGAC	24	43	3.38733
TGACTAAGATGTAACATGTGAACT	24	43	3.38733
AAACTGGATACAGAATATGTAGCT	24	43	3.38733
ACGTGCTATAATGTTTATATTCAT	24	43	3.38733
AGAATGTGATATAGTGAATGAAGT	24	43	3.38733
AATCTACTACTGTACATGTAACGT	24	43	3.38733
ATTACTGATTTTAACCATTCAATC	24	43	3.38733
TTTGGTCATGCTATATCATATCAT	24	43	3.38733
AATTCTCTGACTATTGTCTTCATT	24	43	3.38733
ACCGAACTGTCAATCAATTTTGTT	24	43	3.38733
AACTTTTCATATGACATGTTGAAG	24	43	3.38733
ATTCAACATCTGAAGAAAGCAGCC	24	43	3.38733
AATTGTGAGTTGGATTTTCTCAGT	24	43	3.38733
ACTTTCAGAGTCGTCTGATCTGTG	24	43	3.38733
CGATTTTAGTTTTAACAGGAGTAA	24	43	3.38733
ATCTCGTGTCATCTGTTGTTGACG	24	43	3.38733
TTCAGGAATCTATAATTTCATCGT	24	43	3.38733
AACGGCCTTTTGTTCTCAACAAAA	24	43	3.38733
ACTAGAACTTGTAACTATTCGACA	24	43	3.38733
ATATATGAGCAATAGCAGTGGAAC	24	43	3.38733
ACGTTACGTTGGATTATATTCAGT	24	43	3.38733
ATACAGAAATATAAATAGTCATGT	24	43	3.38733
ATAGACATGTAGTTTCAGAACTCA	24	43	3.38733
ATTTCGACTATCATATTATTCAGT	24	43	3.38733
AGGGTTTAGGACTGAGTAGCCTCC	24	43	3.38733
AACTCCACTTTATTAAATTTCAAG	24	43	3.38733
AACACAATTCAGTATGTCATGAGT	24	43	3.38733
ATCTGTATTGTGGTCTGATTAAGT	24	43	3.38733
TGATTTGTTGTTTTAACCGCGACA	24	43	3.38733
AAGTGGCTATCGATGACTTAAGTC	24	43	3.38733
CACGTAGAAAGTTAAAGTTAAAGT	24	43	3.38733
ACAAGATATTTAAGTTATGTGGTT	24	43	3.38733
ATCTGAGCTAGTTTTTAATGTATC	24	43	3.38733
AAGGATCTAGCTTAAGTTTTGAGT	24	43	3.38733
AAGGATGAAAGAGTACTTGTCACT	24	43	3.38733
ACACTATCAACATGTCATGTATAT	24	43	3.38733
CTACTCCATGACTATTATAAAGAT	24	43	3.38733
AGGAACATGTCAAGATGTGAAGCC	24	43	3.38733
AGGCTTAACTATGTCATCAAACTT	24	43	3.38733
AATATTCAAAGTTGAGTGACCGTT	24	43	3.38733
TTTTTGGCCTACGTAGCACTATCT	24	43	3.38733
TGAGGCTCCTTATATAGAAAAAAT	24	43	3.38733
AGAATCTAGCTTTTCAATACAAGT	24	43	3.38733
ATGATCAAACGCTAACTAAATATT	24	43	3.38733
ATAGTTGTCAGCTGACGTCAAGTT	24	43	3.38733
ATTCGATATTCATGTTAGAGATCG	24	43	3.38733
TTTTTAGCCTGACCTGAATAAGTC	24	43	3.38733
TTTTTGGCCTACGTGATACTATCT	24	43	3.38733
TTCGACTAGTTCATATATATGTTT	24	43	3.38733
CTTCTTTTAATCTAGCTTTTGGGA	24	43	3.38733
TTAGTATTGTATAAGTGTGTCTCT	24	43	3.38733
AAGGGTATTTCAGACATTTTGATT	24	43	3.38733
AAAATCTAGACAACAGTTGTTTCT	24	43	3.38733
AGACACCTCATGTCATGTTTAGGT	24	43	3.38733
ACTGATAGTTGAAATGTGAAACTC	24	43	3.38733
AATAAAATTTCTGACTCCATCACG	24	43	3.38733
AATCAATTGAGCTTACTAAGATCT	24	43	3.38733
AACGACAGATAAAATTTTATAGCT	24	43	3.38733
TAAGATTATGACATGCGTATGTAT	24	43	3.38733
ATGAACCTGTAACGTTATGTCACG	24	43	3.38733
AGGGTCGTACTTTTCTTTTTGATT	24	43	3.38733
ATATAGCCTTACTATTATGAAAGT	24	43	3.38733
CCTAATATCGATCTAACTAACGTT	24	43	3.38733
TTGCTGGCCTAAATTGTATAATTC	24	43	3.38733
ATTGGACTGTCCTTCTTTTTGGCC	24	43	3.38733
TTGGTCGATGATAATGTGTTGAAC	24	43	3.38733
ATAACCTAAAATAAATGGAGTAGC	24	43	3.38733
ACTTATGGACCGTAAAACTTTCTA	24	43	3.38733
TTGCAAAGTTAGTAGTTGACAAGG	24	43	3.38733
AGCCCTTAAGACTACATTGTGAAT	24	43	3.38733
ATACTGTGTAGTCACGAATACAAC	24	43	3.38733
ATAAATTGTTGGCCAGCTTGTATG	24	43	3.38733
AAAATAGACCGCTAGAAATGAAGT	24	43	3.38733
AACGTTGGCCATCCGTTAAAAAGA	24	43	3.38733
ATATTCCGAGTTGGCCAACTAACG	24	43	3.38733
ATAACTAATGTCGATAAAGATTTT	24	43	3.38733
TCAAAGCCTGTAAGACTACATTGT	24	43	3.38733
ATATAGTTTGACTTGACACAGAGT	24	43	3.38733
AAGGGTGTGTCAAGTCAACATGAG	24	43	3.38733
AAACGCTAGCTTAATTTTGTTAAT	24	43	3.38733
ACGGACCCTGCTCTGATACCATGT	24	43	3.38733
TCTTGAAGTTAGATAAAAATGGCT	24	43	3.38733
AATGTTCGTTGTACCAGAAAAAGT	24	43	3.38733
AAATATAGTTGGCAATTGTTTAGT	24	43	3.38733
GTCTAGTTTGATTTGAAATCGAGT	24	43	3.38733
ATAAGGACTCCACTCATCTCATTA	24	43	3.38733
AATTGTCGCTAAAAATATATATTT	24	43	3.38733
ACAGTCTAGTCAAACATTGTATCT	24	43	3.38733
ACTGAATATTTTTCTGAATAAGTC	24	43	3.38733
AATCACTGTTGGACTTACAAAATA	24	43	3.38733
ATATCGGCTTGTATTTTATACATA	24	43	3.38733
AATTTTGACTAGATTGTATTGTTT	24	43	3.38733
TGACAAGATTAACCTTTAGTAGTT	24	43	3.38733
TCTGATACCATGTGAAAATTAGGT	24	43	3.38733
ACCGATATGAAACTTTTTGTCATT	24	43	3.38733
TGGCAATCCTAGTCAAATTCAAGA	24	43	3.38733
ATGATTTTGACTTGTTGATAGATG	24	43	3.38733
GTTATACTATGTCATAATTCGAGT	24	43	3.38733
GTGAGATTATACTGATTATGTTGT	24	43	3.38733
AATTAAAGGTTAATAGTGCTAAGT	24	43	3.38733
ATATCTTAAAATGTTAGTCAAAGT	24	43	3.38733
ACTTTTTCATGCGTTCAGTTGAAT	24	43	3.38733
ATTTATGGTCTTAAACATGTCATA	24	43	3.38733
AACTTAAGCTGGCTGAGGACGTGA	24	43	3.38733
AAGTTGCACCTGACTGTTTAAATC	24	43	3.38733
AAGTTTCGATTATCACGCTGTGTT	24	43	3.38733
ATAAAAGATTTTGTAACCAAGAGT	24	43	3.38733
ATGATTGTGATGACAGAGATGGTT	24	43	3.38733
CAAGCAGTGGCAACGACACGAGAA	24	43	3.38733
ATACAATCAGATCGCTTAAAAGGT	24	43	3.38733
GCCGAGCTTTGTAACATGA	19	42	3.30855
CCTTTGTCGCTCCGATTCG	19	42	3.30855
TTGTATAATTCGCTGGCCT	19	42	3.30855
AATCGAAGCTATACGAAGG	19	42	3.30855
AAACCGGATGCCTACAAAC	19	42	3.30855
ATTACGTTGGCCTTCGGGA	19	42	3.30855
TGGCCCTTGTCTGAGAGCA	19	42	3.30855
GCGCTCCGGACGCTGGCCT	19	42	3.30855
TTTTTGGGAAGTTTTGAAGT	20	42	3.30855
ATCAACGCTAAACTCGATTT	20	42	3.30855
AGGGATATAACTCAGCGGTA	20	42	3.30855
ACAGACCGGTAGACTTCAAC	20	42	3.30855
TTGTGAATGCTAATTAAGTT	20	42	3.30855
GATCATGTGGCAGCATCACC	20	42	3.30855
CGGACGCTGGCCTGTGGGCT	20	42	3.30855
TTTACACTATTATCATGTTT	20	42	3.30855
TTTCAGACAGAAAGTCGGTA	20	42	3.30855
GAATCCCTCTCTCTCCTCCA	20	42	3.30855
CAGATAAGCTTTACCGTTTG	20	42	3.30855
GATTCAACTGTATGCAAAAC	20	42	3.30855
TTTTTTGGGGGAGCCATATG	20	42	3.30855
TGTTTGGGTAACGTAGTACAC	21	42	3.30855
AATCTGGAGGAAGATCATCGT	21	42	3.30855
CATAGGTATAGAAGATGAGAT	21	42	3.30855
CGCTATCCATCCTGAGTTTTC	21	42	3.30855
AATTGTGGTAATGAACTTGTG	21	42	3.30855
TATGTTCTCAGGTCGTCCCTG	21	42	3.30855
TCATAACCGCATCAGGTCTCC	21	42	3.30855
TTTGGAACGAAGCAACAACAA	21	42	3.30855
TTGGAAAGGTTAAAATGGAGT	21	42	3.30855
TATGTTCTCACGTCGCCCCTG	21	42	3.30855
AACATTGAAGGATCGTTTCTT	21	42	3.30855
TTCAGCAAGAGTTGTTTTACC	21	42	3.30855
CCTCTCTATGCTTCTGTCATC	21	42	3.30855
GGAACAAAGCAAAAACAGGTA	21	42	3.30855
TGGCTGTAAATCTAAACTCGT	21	42	3.30855
GCTTGACTCTAGTCCGACTTT	21	42	3.30855
ATAATGGATCTCTAGGTCATT	21	42	3.30855
GCCTCCGTAGCATAGTGGTAT	21	42	3.30855
AACAGACCGGTAGACTTGATC	21	42	3.30855
TGAACCCTTTGATCGCATGTG	21	42	3.30855
TGATTGGGCCGTGCCAATATC	21	42	3.30855
TTAGCTATGCGGATATTAGTT	21	42	3.30855
CTCAAAAGTCACTTAACTATG	21	42	3.30855
ATTTCTAGGAAGTGGTCCAGA	21	42	3.30855
TGATGGTAACGCAAAGGAGTT	21	42	3.30855
TGCACAGCCTCTTCCCTGGCT	21	42	3.30855
TTACGTGTAGTTACAATGATC	21	42	3.30855
TAACGCTGGTAATATGTCATT	21	42	3.30855
CAACTTGATTAGAAAACATTG	21	42	3.30855
GTTAACTAAGATCGGTAGATT	21	42	3.30855
CCTGCCTTGCATCAACTGATT	21	42	3.30855
TTGACTAGGCATGTTGTGTCA	21	42	3.30855
AACAGACCGGGAGGCTTGAAC	21	42	3.30855
GAAGTTTTGAAGTATTGTGTC	21	42	3.30855
CACGACATGTTTTGATTTGAC	21	42	3.30855
TCACAACACGATCAACCATGT	21	42	3.30855
ACGTGTAGTTACAATGATCTT	21	42	3.30855
TGTTTACAGCTTTTCTCTTTC	21	42	3.30855
AAATGTTTGTTGTCGTTAGAG	21	42	3.30855
TAGCACAAAAACAAGCTTGGC	21	42	3.30855
CTTGGAGGTTAGAGAAAACGT	21	42	3.30855
TTGGGCCACGACCGTTTCTATG	22	42	3.30855
TTCTGTGGCCTTAACATTGAAT	22	42	3.30855
TTTACATGTGGCCGACAATAAT	22	42	3.30855
TTGGCCAAAAGTCTGTAAATTT	22	42	3.30855
AAAAAAGTATAATAAGTGCAGT	22	42	3.30855
CAGCCAAGTTGTTTGAATGGTA	22	42	3.30855
NGTAGTTCGATCGTGGAATTTC	22	42	3.30855
AAAGAAAGCCGTATCTTAGGTG	22	42	3.30855
AGAAACAACACTTGCTAAAGGA	22	42	3.30855
ATGGCCGACATAAAAGAGTATT	22	42	3.30855
AGGCGCAAACTCATGTAACGTA	22	42	3.30855
ATGGCTCCATATCTGATCAAAG	22	42	3.30855
AAATTTACAGACTTTTGGCCAA	22	42	3.30855
TTTTGGTACCATTATGTCATGT	22	42	3.30855
AAATAAAAATTTATCATGTTGT	22	42	3.30855
ATAGAAATGGTCAACACACGCT	22	42	3.30855
GAAGAAAAAAAGTATGTCGGCC	22	42	3.30855
CTATAGCTCAATATATCGCAAT	22	42	3.30855
GATCGTTTTATCCCATGGAGCG	22	42	3.30855
TCTCTGTTGTAATATGTCCATA	22	42	3.30855
AGTGGGTCCTAATAATAATGCT	22	42	3.30855
CTACTAGTCAAAGCACATATGT	22	42	3.30855
GATATTTTTGAGTGAGCTTGAG	22	42	3.30855
TATTTCATTAGCATTGTTTGTA	22	42	3.30855
TGTAGATGTTTGTGGTTTTGGG	22	42	3.30855
AGGGGTATAGCTCAGTTGGTAG	22	42	3.30855
TTCCATGAGACTGTTTTTGGGC	22	42	3.30855
AAAAATATCCCAATGTACATGT	22	42	3.30855
TTATTGGAATCCTTGGTTTTTC	22	42	3.30855
CTACTCGGATAACCGTAGTAAT	22	42	3.30855
TCCGGCCTTAGTTACTTATATT	22	42	3.30855
GAGAACGTTGTTATGTAAAGAC	22	42	3.30855
CCAAAAAGAAAACAAGTAGCAG	22	42	3.30855
CCTCCTCGATTATAGCATTGAT	22	42	3.30855
CTCCGAAGCTGATGACACTAAC	22	42	3.30855
TAGATTGAGGCATTTGTAACTC	22	42	3.30855
TTTGGATTGAAGGGAGCTCTAT	22	42	3.30855
TATGCCATTCTAAATAGATTTT	22	42	3.30855
GTTGTATTTCATTTGCGTTGTT	22	42	3.30855
CAGAATTTGAAAGCTAACAGTC	22	42	3.30855
AGGTCATCTAGCAGCTTCAATT	22	42	3.30855
AACATAAAGACAAACCCATGCA	22	42	3.30855
AATAAAAGCCTTATATGCCATT	22	42	3.30855
TATAATGATTTCTAGTTGTGAT	22	42	3.30855
TAGGACAACATGTCTGGATGAC	22	42	3.30855
TGAAAGGTCATTATGTATGTGT	22	42	3.30855
TAACCTAGCTAATTCTTTTTCT	22	42	3.30855
AAAGTGATCGATCAAGATAGTG	22	42	3.30855
ACGTCTGGGATTATGTCATCAC	22	42	3.30855
AAGTGACGGCCATAAACGGATT	22	42	3.30855
TGTTAAGCACAGTATATACAGT	22	42	3.30855
AGATACGGTTCAAGATTTGAAGT	23	42	3.30855
AAAAAGTAAATAAGACCATTGTT	23	42	3.30855
TTGAATGATCCGGTGAAATGTTC	23	42	3.30855
AAACTTGTCCCGATTATTCATTT	23	42	3.30855
TCTAAGTATTGAAATGTAGCCTA	23	42	3.30855
GTTTAGAAAAATCCACTAGTTCA	23	42	3.30855
ACGTTTGGCATAACAACTTCAGC	23	42	3.30855
GACTTAAAAGTTGGTGAAATCTA	23	42	3.30855
GAAAAAGACGATTAAGCATGATT	23	42	3.30855
TTAACTTTTCACGTGGCATGTTT	23	42	3.30855
AACTTTTGAATCTTGTGGTCTTA	23	42	3.30855
TAGTGTCTTTGATTCATGTATCA	23	42	3.30855
GCTCCGATTCGTAAAAAAAAAGA	23	42	3.30855
TACATGCTTGGCCAATATAAGTG	23	42	3.30855
AAGACTTTAATCTTGTGGTTCTA	23	42	3.30855
TCGAACTTATTGTAACCATACTA	23	42	3.30855
ATTGAAGCTCGACTAATTTAAAT	23	42	3.30855
TTTTGGATTGACTAATTATTTTT	23	42	3.30855
GAATTGTTTGTCATGTTGCGCTT	23	42	3.30855
CACTTTTAATTGTCATGATTTCT	23	42	3.30855
CCTCAGTAGCTCAGTGGTAGAGC	23	42	3.30855
ATGATTTAGTGCCTTGGAAACTA	23	42	3.30855
ATGTTTGGCTAGACTGTACTGTT	23	42	3.30855
ACGATTTGATGCATAAAACATTC	23	42	3.30855
ACTTAAGTCATTTGAACACATTA	23	42	3.30855
GCGGTTGTAGCTCAGTTGGTTAG	23	42	3.30855
TTGGGTTTTATGCTCGTTTCCTA	23	42	3.30855
CGGCTATCAAGTATTATACAAAT	23	42	3.30855
GAGTGAAAATTGAAAGTTGAGTG	23	42	3.30855
TTTAGACCACTAGTTTCAAAAGT	23	42	3.30855
AGGATTTTCAATCGTTTTCACTA	23	42	3.30855
TCTTATAGTGGAAGAAGCATATA	23	42	3.30855
AAAGTTGTTGCTAAGATTGCGTA	23	42	3.30855
TTGTTTGTCATGATTTCTATTTT	23	42	3.30855
TGACTTGTAATCTTGTGGTTCTA	23	42	3.30855
AAGTTAAAGTTAAAGTGTTGTCA	23	42	3.30855
TTGATCCGACACAGAGTTTAATC	23	42	3.30855
TACGTTTGGTCTTAAGAAATTCA	23	42	3.30855
TAGATAATTGTATATATGTAACT	23	42	3.30855
ACTCAATAGCTTTTGTTCTAGTT	23	42	3.30855
CCGTTTGGCCATAAATTTTTCAA	23	42	3.30855
TTTGTAGAGTATAAGTGTCTAGT	23	42	3.30855
ATATTGGACTCTGAATTTAGCTT	23	42	3.30855
TTGTGATCGAGTGATAAGTAATC	23	42	3.30855
GACTTTATAATCTTGTGGTTCTA	23	42	3.30855
TTTTTGGCAACACTTTAAATTTA	23	42	3.30855
CCGACCTTAACTCAGTTGGTAGA	23	42	3.30855
CTGACGCCATCAACTTTTAAAAA	23	42	3.30855
ACAAAAGTCTCACATCGGTGGTT	23	42	3.30855
GTTTATTTATTTAAAAGTTGGAT	23	42	3.30855
TTAACTAATGTCGGTAAAGGCTT	23	42	3.30855
GTTTGGATTGACTTTTTAGCTTA	23	42	3.30855
AAACTCTTCATAGCTAAATGATA	23	42	3.30855
TCCTCCGAAGCTGATGACACTAAC	24	42	3.30855
ATAAACTCCGATTGTATATTTCGC	24	42	3.30855
ACTTTTTCACGTGACATGTTTAAA	24	42	3.30855
TCGCTGGCCTAAATTATATAATTC	24	42	3.30855
CATTTATACTCACTGTCTATATAC	24	42	3.30855
ACTGGTAGACATTATCGATCGACT	24	42	3.30855
ACTCCTCATGTCTAACAATACTTG	24	42	3.30855
AGAGTAGTAAGTAATTGAGTGTTG	24	42	3.30855
ATGACGTGCATGTGAGATATAATG	24	42	3.30855
ATTTTGGACAGCTATTTTTAATAT	24	42	3.30855
ATTTAAAAACTCTGATCAAGCATG	24	42	3.30855
GGTCCCGTAGCTCAGTTGGTTAGA	24	42	3.30855
TTTGGCTAATGTTTGCTATGAAGC	24	42	3.30855
AATAGGATCTTAGTTTAGTTAAGT	24	42	3.30855
TAAGCTATCCATTTGGCCAAGTGG	24	42	3.30855
ATCTTACCATGCGTAATTGCTAGA	24	42	3.30855
AGTATTCGGAGTACACATTGAAGT	24	42	3.30855
ATAAGCTATTGAATTCGTTCAAAT	24	42	3.30855
TTTTTACTGTTGTAGCTTTATGAC	24	42	3.30855
ATCTGAAATAGACGTGTTTGTAGT	24	42	3.30855
AACTTTGTCATTTGTAGCTGATAT	24	42	3.30855
ACTTTACTTTTTAGTCAGTCTAAA	24	42	3.30855
AGAGAAGAGTCCATAGTCAAGTGA	24	42	3.30855
ATCATCGCTATTATCATTGTCAAT	24	42	3.30855
AGTTGTGGCGAGACTGTTTCACTC	24	42	3.30855
AAGATGTTGTTTCTGATAGACCCT	24	42	3.30855
AAACTAGCCTGACTTTGACTGTAA	24	42	3.30855
ATTGTGGACGTAGGTCGATTGACC	24	42	3.30855
AACTTCACTATGTCAATTATTGTT	24	42	3.30855
AAGTATAAGTGTGTCTCTGAGATT	24	42	3.30855
TCATTCCTAAATAGGATCGTGAGT	24	42	3.30855
GTGAATGTTGGTTAAGTTAGAAGG	24	42	3.30855
ACTTAATATGAAGCTGTCATGTTT	24	42	3.30855
ATAAGCCTTCTGTCTCAATTTATG	24	42	3.30855
ACGCCATCAACTTTTAAAAAATAA	24	42	3.30855
ATTATAGTTATCATTCCACACATC	24	42	3.30855
TCAAAGCCCTTAAGACTACATTGT	24	42	3.30855
AGGCTCAAGATCCATTTTTACATG	24	42	3.30855
TAGTTAAGTGTCATTAGAATCAAT	24	42	3.30855
TGACTAAGTGATGGATCATGCATA	24	42	3.30855
ATATAGATTGTGGTGGAATGAATA	24	42	3.30855
TTTTGTTTCCTGTAGGTTTATAGC	24	42	3.30855
ATGTTGCTCGGACTTTTTAAAAAT	24	42	3.30855
AACCAACTTGCAACATAAAATACA	24	42	3.30855
TTAAATAAGTCAAAAACCAGCTTT	24	42	3.30855
AAACCGAACTGAAATCGATAAGTC	24	42	3.30855
ACGGACCGATAGAATTAAATAATT	24	42	3.30855
AAAGAGGACTACTGCTGGACCGGT	24	42	3.30855
AGATGACTTAAGCCTATATATATA	24	42	3.30855
ATAAATAAAGTAACTAGACCGAAG	24	42	3.30855
TCCAAGAGCTTGGCGCCAATTGAC	24	42	3.30855
ATTGGACATGGACAAACGACTAAA	24	42	3.30855
ATAGCTAAAGTTGACTAAAACAAT	24	42	3.30855
TAAAGGTATGTCAACTAGTTATGT	24	42	3.30855
AAGATTCAATTGACTTGTAATACA	24	42	3.30855
AGGTTCTTGTAAGTTGGTTTTAAG	24	42	3.30855
AATCCACGTTCTAAGTAAAATATT	24	42	3.30855
ACTCGTATCTACTTGTATACCACA	24	42	3.30855
AGAGTCAATATGTTGTTAATTATC	24	42	3.30855
AGAAAGGTGAATTGTATATGTATA	24	42	3.30855
AATGTCGACGGGTTTGTCAGATCC	24	42	3.30855
GTGACTTTTATGAAATGTTGTGAA	24	42	3.30855
AAGTATATTTCGTCAATTGTCATG	24	42	3.30855
AATTAAGACGTGGTTTCTGAAAGT	24	42	3.30855
ATGGCCAAACGCTAGCTTAGTATT	24	42	3.30855
TAATTAAGTATGCTTGGCCTAATT	24	42	3.30855
TACACTTGGCCTTTTTATATTCGG	24	42	3.30855
ACGATTGGAACATGACTAACGTGT	24	42	3.30855
AAGGACATGACTCTAGATAAAATG	24	42	3.30855
ATTTTGGAGTTGACTTATCGATTA	24	42	3.30855
AATACTATATTATGAGCCTAATGT	24	42	3.30855
AGAGAGACGAATTGTATATGTATA	24	42	3.30855
ATATCCGAACTTTGATCGAAACTG	24	42	3.30855
ATAATGTTGATAGCTGCTGTGAGC	24	42	3.30855
ATGAAGCTGACGACTAGAACATGT	24	42	3.30855
TTGGAACGAAGTTTAAGATAAGAA	24	42	3.30855
AACTAAATAAGTCAAAAACCAGCT	24	42	3.30855
ACGATTGTTGACTTTTTTTTCAAA	24	42	3.30855
ATCTGCTGAACCAAGTTAAGGATC	24	42	3.30855
CATGTAGCTATAAATTGTAATTAT	24	42	3.30855
ATTCATTAAGACAAACGTCGGAGT	24	42	3.30855
ATGATTCGAAGCTAAGTTAAAAGA	24	42	3.30855
ATTTATCCGACTCATTTCGAAAAG	24	42	3.30855
TTTGGTATATTTCTCGTTGTCTTC	24	42	3.30855
AGACTGTAGAACTGTAGTAACGAC	24	42	3.30855
AAGTAGTTAGTCAAAGTTTGGTAG	24	42	3.30855
AGGTAACGTTGATACATAGTCATT	24	42	3.30855
AATTGTATAATCTGTGTTTGTATA	24	42	3.30855
AGCCATTTTTATCTAACTTCAAGA	24	42	3.30855
ACTGAATATGTTGTTGTTGATGTC	24	42	3.30855
TGGTAAAGTTGTTGCTAAGATTGC	24	42	3.30855
TGGATTTTAAGTTATATACACTGA	24	42	3.30855
TTCGAACTAGTGCCACGTAGGCTT	24	42	3.30855
TAGACTTTGGAGTTCAATTTTCAT	24	42	3.30855
ACCGATGTTGGACTTTTGTCATTC	24	42	3.30855
ATCGATCTTGATGTCGAATTAAGT	24	42	3.30855
TGAATTTAGTCAGACTCTAATATG	24	42	3.30855
ACGTAGAATGTCACTTGTGAAACT	24	42	3.30855
AATCAATTATGTTGGAATAACCTA	24	42	3.30855
ATATTTCTTAAGCTCTGTATCAAG	24	42	3.30855
GATCGACTTTTAAGCTAATTCAAA	24	42	3.30855
ATCTAACTCCGCTAGATTCTGTCC	24	42	3.30855
ATAATATCATATCATGTTAACAGT	24	42	3.30855
AACTATTGAGTCAAAAATACCTTT	24	42	3.30855
GCACAGAGTTGGGTCAAGTGGTCT	24	42	3.30855
AATCTAAACCAATTATGTCGGTTT	24	42	3.30855
TTTTTGTGTCTGATTTTTTTCCAT	24	42	3.30855
TAACTGAGTCACGATTTTCACTAT	24	42	3.30855
TGATATGTTGTATCCAAAGGCTCT	24	42	3.30855
ACTTCGACTAGTGTACATGCTATG	24	42	3.30855
AAGCCTGTTAGAGCGTAGTTTAGC	24	42	3.30855
TGATCATGTAGAGTAAGAAGTGCC	24	42	3.30855
ATTATGCGTTTGGATAAAAGTGCT	24	42	3.30855
TCTTTTTTGGCAACACTTTAACTT	24	42	3.30855
ATTTGATTCGACTAGCAAATCGTT	24	42	3.30855
ATTAAACTGTAGCTATATAGAATA	24	42	3.30855
ATCGTTGTTACTGTCATTAGTCAC	24	42	3.30855
TGATTTATTTAGCTGTTTGGCAAT	24	42	3.30855
TTTGGCCATAAGATTCTAAATATT	24	42	3.30855
ATGCAATATTTATGATGTCCACGT	24	42	3.30855
AAAAACTAGAGCGTATATGTCATT	24	42	3.30855
ATTCAGGCCTTGCTCGACAGAGTT	24	42	3.30855
ACTAAATTTGGATCAATCAGAGTT	24	42	3.30855
AGCTTATGATCTTAATCATGTCAT	24	42	3.30855
ACTGACATATGTAGTTTCTGTGTG	24	42	3.30855
ATAGCCTCCGTTATACTTTTGAGA	24	42	3.30855
ACTGAGACTTGTACCTATTGAACA	24	42	3.30855
ATTAACGATCGACAACTATTGTTG	24	42	3.30855
TTTTTGGACGACTAAGATAAATAT	24	42	3.30855
ATGGGTTCTCCATTCAAAAACGTT	24	42	3.30855
AAAAATTCTGGCTCCGCTGTTTGT	24	42	3.30855
AATTTAGTCGGACTTCAATGTTGA	24	42	3.30855
TACGGACTTTAGTATGAAATTCAA	24	42	3.30855
GTTGGCCGATGATATCTACTCAGT	24	42	3.30855
AGGCGTAAGACATAATTTCATAAT	24	42	3.30855
ATATAACGCTGTAGCAAAAGAGAC	24	42	3.30855
TCCTTCATTGATCATGGTTGTGTT	24	42	3.30855
GTCAAGTCAAACTAAATTATTCTT	24	42	3.30855
CTTGGCTTCGAATCACATTTATGT	24	42	3.30855
GCTTGGTCTTAAATATGTCATGTG	24	42	3.30855
TTTTTAGTGGCTATATGTGAAAGT	24	42	3.30855
ACTTGGATTCGAATCACATTTATG	24	42	3.30855
TTGAGTATTGTATTCGTGACTACA	24	42	3.30855
ACTAGATTATAACATGTGTCTGTT	24	42	3.30855
ATCCTAAATCAGATGTCTTGAGTT	24	42	3.30855
AGGAGCTTGGCCTGAATTATGTTG	24	42	3.30855
GTTTGGCCATAGATATTCAAATAT	24	42	3.30855
ATGGATCACGATTATGCAAACTGT	24	42	3.30855
AGAAACTAGTCATGGAATAAGGAT	24	42	3.30855
TTGCCTCCCTATAAACATGTAGCT	24	42	3.30855
TTGGAACGGAGTTTAAAAAAAGAA	24	42	3.30855
ATCTTGTGGCCTTAGACATGTCAG	24	42	3.30855
ATACTTATACTTTACTAAGATCGT	24	42	3.30855
TTTGATTGACTATGAGTTTTCAGT	24	42	3.30855
AAGTTCTTGGCTTGAAATTTAGCA	24	42	3.30855
AAATCTATGGCCAAACGCTAGCTT	24	42	3.30855
AGATAATGTTTGCTATGGAGCACA	24	42	3.30855
ATATAACGACTTTGAATGCAATGA	24	42	3.30855
CTTAATTGCCGCTAAATATGTATT	24	42	3.30855
TAAGATCTAAGACCTAATTTCATT	24	42	3.30855
TTTGAAGCCTGACTAAATTTGAAT	24	42	3.30855
AACCAAACCGACATAATATAAATA	24	42	3.30855
TGAGATACGAAAGATGTTAGAAGT	24	42	3.30855
ATTCGTTAACTTGACTTCAAATCA	24	42	3.30855
TTTGTAGGTGAAATTTAGGTAAAC	24	42	3.30855
TCATTTAGCTATGAAGAGTTTCAT	24	42	3.30855
TTTTATATTGTAGAATAACCAAGT	24	42	3.30855
ATTGGATTAGTGTAAACATATAGT	24	42	3.30855
GATCTGTATACATAAGTTGAACTC	24	42	3.30855
AACGATTTGATGCATAAAACATTC	24	42	3.30855
AGATCCGAATTTAGTCGAAGCTTC	24	42	3.30855
AATATAGTATAAGTGTGTCTCTGA	24	42	3.30855
AGGCCAATCGTCTTTTAGTAAAGA	24	42	3.30855
ATGACCGAGTCTTCTCTCAAAAGA	24	42	3.30855
ATGGCCAAACGTTTGCTACAAAGA	24	42	3.30855
ATATAATGGGTTAAGCTTGAATGT	24	42	3.30855
AAAGGTTGTGACTATTGAAAAGTT	24	42	3.30855
AACCTATGCCCGAAATCTCAGAGA	24	42	3.30855
ATCATATTGAGAGTGTCATTCCTA	24	42	3.30855
AAAGACTTTTGATCATGTGGTCAT	24	42	3.30855
TTTTGTAGGATAGGATATAAAAGT	24	42	3.30855
AACTATGGAAAGTAATTAAGCTAT	24	42	3.30855
TTGAGTTGAAAATGAAAGTTCAGT	24	42	3.30855
ATAGGACGTTTACATAGTTTAGGT	24	42	3.30855
AAGCTATGTTTATATTGGTACACT	24	42	3.30855
ACTGATGTGAGACTTTTGTCATTC	24	42	3.30855
ATTATTCATTAGTCATTAGTCAAT	24	42	3.30855
TCCACAGATTAAGAGCAACAGAAG	24	42	3.30855
TAAATTGTCGCTAAATATGTATTT	24	42	3.30855
AATTTAGTCGGAACTCCAATATGG	24	42	3.30855
ACTATTTTGTTGACATGTCAAAGT	24	42	3.30855
ATAATTTTCTAAGATCCACCGATG	24	42	3.30855
AACGACTGCAGATTATCCTGAGAC	24	42	3.30855
TGGCCTCTATGGTAGAATC	19	41	3.22978
GTTGAGATGGCCGAGTTGG	19	41	3.22978
TTCCGACGTCAAAAATGCC	19	41	3.22978
GACTTCATTGCCCAATGGA	19	41	3.22978
GATGGAGGAAAACGCGATA	19	41	3.22978
CTTAGTAATAGCATGTTCT	19	41	3.22978
CAGACCTGTAGACTTGAAC	19	41	3.22978
CAAGGGGAATCCGACTGTT	19	41	3.22978
CCGCCTTGCATCAACTGAAT	20	41	3.22978
ACCAATGACTATTCATGATT	20	41	3.22978
GAGATCCGATGCGAACAATC	20	41	3.22978
GTTTCCCGGCTGGTGCACCA	20	41	3.22978
TCTCGCTTGTCATATATACA	20	41	3.22978
CGATTGATATTGGAGTAGTC	20	41	3.22978
GTGGTATTAAACATGTCAGT	20	41	3.22978
TCTATCGGGTAAAGCCAAGG	20	41	3.22978
TTGGTTCACGATATTAAGTC	20	41	3.22978
TCCTAACAGACCGGTAGACT	20	41	3.22978
CCATCCCATGTACATCAATA	20	41	3.22978
ACAGACCGGTAGACTTGCAC	20	41	3.22978
AAGTAGTTCTTAGCAAGGTT	20	41	3.22978
ACACACCGGTAGACTTGAAC	20	41	3.22978
TGGACGTAGGTCGATTGACC	20	41	3.22978
GACGGAAGGGCACCACCAGA	20	41	3.22978
GAGACCGATAGCGAACAAGT	20	41	3.22978
AAGGAGAAGTCGTAACAAGG	20	41	3.22978
TATTCCATGAGACTGTTTTTT	21	41	3.22978
ATTATGTGAAAGGTTTAGGTA	21	41	3.22978
CCAACTTGCATTTTCGGGATC	21	41	3.22978
TAGAGCAACTCGTTTACACCG	21	41	3.22978
ACTAGGAATTCCAAGTTTGTT	21	41	3.22978
TATATGAAAGGATAATGGATC	21	41	3.22978
AATTGGATGCTATGTCAATCC	21	41	3.22978
GGGATATGATAGAAGTGATCT	21	41	3.22978
CACAAGACATAAATGATCGTA	21	41	3.22978
TGAAGACCCATGGCCTAGGTT	21	41	3.22978
TTGTCAACGATTTAGCCCAAC	21	41	3.22978
TCTTTTGCAGATCTGAGCCTC	21	41	3.22978
CTTGGCCAGTCAGTTGCATTG	21	41	3.22978
GGTTTTGAAAAGAAAGGAGCA	21	41	3.22978
GATAGATCATTGCAATTGTTG	21	41	3.22978
TACAGCAGTTTCATTCAGGTA	21	41	3.22978
TGTCTATGCATCTTTGTACAT	21	41	3.22978
GTAGCAATCACAACCATCAGT	21	41	3.22978
TATGTTCTCAGGTCGCCCCAG	21	41	3.22978
TAGTATAGTATAAGTGTGTCT	21	41	3.22978
CACTTATGTGTCGCTTAGGCC	21	41	3.22978
CGAAAGATCATAGAAGTTGGA	21	41	3.22978
GTTGAGATCAAGATCATTGTT	21	41	3.22978
TTGAGGTACCGCTATTTCTTT	21	41	3.22978
TTGGACGTTCCTGAGGATCCC	21	41	3.22978
AACAGACCGGTAGAGTTGAAC	21	41	3.22978
TAACCATCCACAACCAACTGG	21	41	3.22978
AATTTCTTGAAGTAACCCTTT	21	41	3.22978
TTTGTAACATGAGCTGGCTTG	21	41	3.22978
TTCCGGAACTATGTGGTTGGA	21	41	3.22978
ATCTTTTGGATATATTGCACA	21	41	3.22978
GTTTCTCTTGTAGCTTGACTA	21	41	3.22978
CAGGGCACTGTAAATTTGGTA	21	41	3.22978
TGTGAGTTAGACCTAAGACCT	21	41	3.22978
CAACTGATCATAGCTTAGCTT	21	41	3.22978
TGATTGGCCGACAAACTATTT	21	41	3.22978
GTTGGCCTTCGGGATCGGAGT	21	41	3.22978
CCGAGGACCATGAAATTCGTG	21	41	3.22978
AACTTACAAAGTCATCTTTTT	21	41	3.22978
GACATGTGATTGTATTGTTCG	21	41	3.22978
AATTGACCAATATAATATGTT	21	41	3.22978
AGGTTAATGGATCAGAACAGT	21	41	3.22978
ATATTGTTTTGAATGTGTTCA	21	41	3.22978
CATGTGCCTGTTTTCCCCATC	21	41	3.22978
AACAAGTCAATGAGAAGCTTT	21	41	3.22978
TTCAGCCCTTTGTCGCTCCGA	21	41	3.22978
CCTTTGTCGCTCCGATTCGTT	21	41	3.22978
GCATGCGATCATACCAGCACT	21	41	3.22978
AACGACTAGTCATTAACCGTT	21	41	3.22978
TTGACTTGTTCATGTTGAATA	21	41	3.22978
ATTTCTGGCCTATAGACAACA	21	41	3.22978
TAACGAGGATCCATTGGAGGG	21	41	3.22978
TGTGTTCTCACGTTACCCCTG	21	41	3.22978
TTTGGATTGAAGTGAGCTCTA	21	41	3.22978
TATTGCCTAGACTAACATCCT	21	41	3.22978
TACTATGAGTCCATCCTAAGTC	22	41	3.22978
CTGATTTTGTAGATTTGTAGCT	22	41	3.22978
NCTTTCCTACTCCTCCCATACC	22	41	3.22978
TCTGATAGTGTATCAACGTTTC	22	41	3.22978
ACACCGATTACAGTTCGTGCCT	22	41	3.22978
ACTAAGGGAAAAGGGATAACTT	22	41	3.22978
TGTATCCACTTTTTGTTAAGAA	22	41	3.22978
TCCTTCATAAAATGTCTTTCTG	22	41	3.22978
TTAAACATATTGCCAGAAGGAT	22	41	3.22978
ATCATTTAGAGGAAGGAGAAGT	22	41	3.22978
TTGACCTATAGCTTTTTAAGAT	22	41	3.22978
CTGGCTGAAACTAAAAAAAAAT	22	41	3.22978
GCGGATATGGTCGAATGGTAAA	22	41	3.22978
ATGGCCTGAAAGGAGAAATACT	22	41	3.22978
GAAATGTCAAATTAGGTCGGCT	22	41	3.22978
TTTCCATGTTTCTTCCGTGGCT	22	41	3.22978
ATTTTCCTAGTCACCAAGTGAA	22	41	3.22978
ACATATTCTTAGATCGTGTACC	22	41	3.22978
TGAATGATCCGGTGAAATGTTC	22	41	3.22978
TTGTATCCACTTTTTGTTAAGA	22	41	3.22978
ACTTGGAGAACATAGGCATTCA	22	41	3.22978
TTTGTGCTAAAGTCTTTGCAAA	22	41	3.22978
ACGGTTGTAGTAAGAGTGGACA	22	41	3.22978
TTTAGGAGCTAGAATAAAATTT	22	41	3.22978
TGTGTTGACCATTCCTATCGGT	22	41	3.22978
CTCTGATACCATGTGAAATTAG	22	41	3.22978
TATTAAAAAGGCTTTGTGGATC	22	41	3.22978
ATAAAGTGATCGATCAAGATAG	22	41	3.22978
CTCCATATAGCATTTCCTTGTA	22	41	3.22978
GCTTATGATGATATAGTCCATG	22	41	3.22978
CTATTCCTTGGATCCATAAGTG	22	41	3.22978
TACCGTTTGAACCGGACTAGCT	22	41	3.22978
TGCGGAAGGATCATTGTCGAAA	22	41	3.22978
TTGGATCATCGGTTTTATCTCG	22	41	3.22978
TTATGGATTTGGTTGTATAACA	22	41	3.22978
ATTTGTCTGTTCTAAGATTTCT	22	41	3.22978
TAAGTGGCAGAGTGGCCTTGCT	22	41	3.22978
ATCACTTATGTGTCGCTTAGGC	22	41	3.22978
TTTTAGCAAGAGTTGTTTTACA	22	41	3.22978
TGTGTTCTCAGGTTACCCCTGA	22	41	3.22978
TACCTCGTGATTATGAAGTTCT	22	41	3.22978
AATAATGAAGGAATGGTAGATA	22	41	3.22978
TTGCCCAAATTAGCGAAGTACT	22	41	3.22978
TTGAGTGTTGGATAGTATGCTT	22	41	3.22978
TCTAGTCATGCCTTGGGCCGCG	22	41	3.22978
TTGATTAAAGTTATGTTAGTTA	22	41	3.22978
TCCTGTCCATAGTAATATTGCT	22	41	3.22978
ACGAGTGGCTATCTTTAACATT	22	41	3.22978
GTGGATCTTAGAAAATTATTCT	22	41	3.22978
ATTCTATCAAGATCCATGTGCG	22	41	3.22978
TTATATGCAAAACAAGATCGTT	22	41	3.22978
GTTTATTTAAGTAGCATGCTTG	22	41	3.22978
TTGGCAAGACTTCTTAGCAGAA	22	41	3.22978
ATACTTGTTATGTCATGTGACA	22	41	3.22978
AAAGTAATAGTAAGTGTGTCGG	22	41	3.22978
AGAGGTAGGCCTAAGTGACACA	22	41	3.22978
AGATGTTGTTCGAGATATGAATG	23	41	3.22978
AACTAAACAGTCTCATGACGTTT	23	41	3.22978
GTGGATATCATAAATGTTGCATA	23	41	3.22978
GCGGACTAAATTATCTTGAGATT	23	41	3.22978
TTAAGCTATGTAGTTTTCTACTT	23	41	3.22978
GTAAATCTGTTGTCTTGTTTTTC	23	41	3.22978
TGGGCCTTATGTTAAATAAAATA	23	41	3.22978
TCTTAAACATGTCACGTGAAAAG	23	41	3.22978
CTGACAAACTTTAGCTAACGTTT	23	41	3.22978
ATTCGAGGCCTAAAGTGAAATTT	23	41	3.22978
AAAGAACGAAGAAAGTAACATTT	23	41	3.22978
GTTGCAGTTAAAAAGCTCGTAGT	23	41	3.22978
TTTTTGGCAACACTTTAACTATA	23	41	3.22978
CTAACAGACCGGAAGACTTGCAC	23	41	3.22978
TGGACTAAATTGTATAATTCGTT	23	41	3.22978
TGGACTATCCACTTAATTCAATA	23	41	3.22978
TAATTACGATTTGTAGCTACATA	23	41	3.22978
TCATTCTTAAACTGTGTATCCTA	23	41	3.22978
CGCTCCGATTCGTAAAAAAAAGA	23	41	3.22978
TTTATTACCATGTTTCACCTATT	23	41	3.22978
TTTACGAGCTAACTTTTGAAGTT	23	41	3.22978
TTGTTGCCAGATACATGTAAAGT	23	41	3.22978
TTAACTAATGTCGATAAAGACTT	23	41	3.22978
TGGAAACTTATCAAAAGCGGATA	23	41	3.22978
CTTGTGGTCTTAAATATGTCATA	23	41	3.22978
ATTCTAGTGAACGTTGTCTTCTA	23	41	3.22978
AAATCTTAGTAGCTTAGTTGGTT	23	41	3.22978
TTTTTAATCTAGGGTCATGTCCT	23	41	3.22978
TTTTACATGATTGGCCGACAAAC	23	41	3.22978
ATTTAATGCCGCTAAAAGTTATT	23	41	3.22978
TAGGACTCATGTGTTTATTCATT	23	41	3.22978
ACAATAAGACATGCAGTTTCATA	23	41	3.22978
TGTGTGTCTATTTGTTCAACTTT	23	41	3.22978
TCTTGATCCGTTTAAAATAAATA	23	41	3.22978
ATATATCTTGTATTTGAGCCTTA	23	41	3.22978
ATTAAATTTAGGTTGAGCCGCTT	23	41	3.22978
AAATGTGATTTGAAGCCAAGTTA	23	41	3.22978
AAACCTAATTTGACATGTAAATT	23	41	3.22978
TTGGTGAGTAGAAAATATTTTCC	23	41	3.22978
TACCTGGTTGATCCTGCCAGTAG	23	41	3.22978
GGTGGCTGTAGTTTAGTGGTAAG	23	41	3.22978
TAAGCTATTGAATTCGTTCAAAT	23	41	3.22978
TGTTTGGTTAGACTGTATTGTTT	23	41	3.22978
TTTAGCCTCGTATACTATACATT	23	41	3.22978
AAAAATTGTTGTCTATGTACCTA	23	41	3.22978
TTTAATGTCGCTAAAAGTTATTT	23	41	3.22978
TTCGCTGGCCTAAATTATATATT	23	41	3.22978
AGGGCCTAAAATATCTTTGAAGT	23	41	3.22978
TACCACGATTACAAAGCTATGTA	23	41	3.22978
TTCAATTTTTGTCATGCAGGATA	23	41	3.22978
TATTGGACTCTAAACTTAACTTT	23	41	3.22978
TGATCAAACGCTAAATTATGGTT	23	41	3.22978
ATAACTTTGATGGTCATTCAATT	23	41	3.22978
TGACTTTTCAGTAATCCTGTCTA	23	41	3.22978
ATATGGTCAACTTAAAACAGCTT	23	41	3.22978
GTTGGATTGTTACATCATGAATA	23	41	3.22978
GTATTAAGTAATCCATAGCTGTA	23	41	3.22978
CTTATTTTAACCATGTATAAATA	23	41	3.22978
GTACCAATTGAATAGCTAAAGTT	23	41	3.22978
AAAACTGGTTCGGATACCACCGTC	24	41	3.22978
ATTTAATGCCGCTAAATGTTATTT	24	41	3.22978
TCATTGTACAGATATAGTTGGATA	24	41	3.22978
ATTGACTTGTAATACAAACTTATG	24	41	3.22978
AAGAGTCGCATGTTTTTATAAGCA	24	41	3.22978
AAGTCATGATCTTTCTGAAAAGTC	24	41	3.22978
ATTAATCCGACTCTAACATGAATA	24	41	3.22978
TTTAGTTGTTCACTTTAGAAATGA	24	41	3.22978
TCACATCAGACTTGTCAAATTACA	24	41	3.22978
GTTTGGTAGTTGGTTAGAATTATG	24	41	3.22978
ATTAAAAATTTAAGACCGCTCATC	24	41	3.22978
TCAATCTATGTCCGAAATTTCAGA	24	41	3.22978
AGGATCTACAAACACAAAATGTTT	24	41	3.22978
TTAGTTTAGTTAAGGTGTGTCTCT	24	41	3.22978
ATCCTGCAAGTCTGAATGCGTAGT	24	41	3.22978
AGTTAAAGTTAAAGTGTTGCCAAA	24	41	3.22978
ACTAATTATACAAACTCGAAGTCA	24	41	3.22978
ACTCTGTAGTACATCGACGACAAG	24	41	3.22978
AACTAAGCGTGTTTTTCAGAAAGT	24	41	3.22978
ATTTGAAGACGGACTTAAAAAACA	24	41	3.22978
AAAAGGCCAACGAATTATACAATT	24	41	3.22978
GAACGAGATTTGTTATGTTGACAA	24	41	3.22978
TTGAGACTGATATGGAGTGATGTC	24	41	3.22978
ATGCACTAAGTTTTGTCAAGTAGC	24	41	3.22978
ATGTGGCACTTTTTGTATTTCAAA	24	41	3.22978
TAGCTTTTAAGTCAGTTTGACCAA	24	41	3.22978
GAGATGTGAATAATAGATGTTGTT	24	41	3.22978
ACCGAACCACGTTAAATTTTTGTG	24	41	3.22978
AGACTCACAAGATAGTATCACGTA	24	41	3.22978
AGAACTCCGTAACCTAAGAAATTA	24	41	3.22978
AATACCATGTTGAATTTATTCATC	24	41	3.22978
TACTATCGTTTTCACTTAATTCAT	24	41	3.22978
AAGGATTATGGTGGAATGATAAGT	24	41	3.22978
ACGATTGAATATGTTTTAACGACC	24	41	3.22978
ATATATGTCGATCTATTTAATAAT	24	41	3.22978
TTTCTGAGAGAAGAGTGTATAGTT	24	41	3.22978
TTTCTGTGTAAAGATGTCATAGTT	24	41	3.22978
TTAGTTGTCATATTGGATATATCC	24	41	3.22978
ATAAATTCTAATGCTGGCCTATGA	24	41	3.22978
GTGTACGCAGTCTTATAAAAAAAG	24	41	3.22978
ATGCGCAAGACATGTGAAGAAGCA	24	41	3.22978
TCTGACGCCATCAACTTTTAAAAA	24	41	3.22978
AACCCATGAAAAACAGTTTCTCTA	24	41	3.22978
TGACTTTCTTTAGCCAGCTAGATA	24	41	3.22978
AATCTTGAATCTGACTCTGTCTAG	24	41	3.22978
GATTGGATCTCGTACTAAATAAAT	24	41	3.22978
AAGTAATATAAAACGGAAGGAGGA	24	41	3.22978
AATCGGAATAGGTCGTAGTTTGAG	24	41	3.22978
TCTCATCTTCTAAGACATTGTGTT	24	41	3.22978
ATGGCTATGTAACGTTTTAAACAT	24	41	3.22978
AAATATTCTTGGCTGATGTGGAGC	24	41	3.22978
AGATAGCCAACCAACTGAACTACT	24	41	3.22978
TTGTGCAATATGAAAGTTGGAAGT	24	41	3.22978
AACGATAGACTTTTGTAACTTATG	24	41	3.22978
ATGTGATGTAGACAGTCTATCCTA	24	41	3.22978
ACTTGAACTCGAGACATGTGGTGT	24	41	3.22978
AAATATTTTGTTGGTTCTAAGACT	24	41	3.22978
TTTTCAGGACTCCATGTCATGGGA	24	41	3.22978
CAATTGTATAATTCGTTGGCCTTT	24	41	3.22978
AGAAAGACCGTGTGTGTAAAGATA	24	41	3.22978
ATCGTTGGGCCCACAAGATAGTGC	24	41	3.22978
CGATGTCGTAGGTTCAAATCCTAC	24	41	3.22978
AATTGTAACCAATGACTGAGCGCC	24	41	3.22978
TTAGGCCCGTCTATTAATAATTGT	24	41	3.22978
CTGGTTTTTGACTTATTTAGCTGT	24	41	3.22978
ATATAAGTTGAAAAAGTAGACACG	24	41	3.22978
ATGTTTGTTGTTGTTGTACGCTTG	24	41	3.22978
TAGGTCGATATAAAGAACATCTTT	24	41	3.22978
ATTCCTAACCATATCCTACAAGGA	24	41	3.22978
TTAGTGATTCTTTGTTGTTTTATT	24	41	3.22978
AATACGATCTTATTTCACATGATA	24	41	3.22978
ATGCTGAGAGTTGTTGCAAGCTCC	24	41	3.22978
ATGATTCGCTATACATATACAGTT	24	41	3.22978
ATAACTTTTGTCTTACGTGGCACG	24	41	3.22978
AATATTGTTACACTAAGTCGATTG	24	41	3.22978
AAACATGTCGTGTGATTAAAGAGT	24	41	3.22978
GTGAAAGAGTTAGTCTAAAAGAGA	24	41	3.22978
AGTGCTAAAGTCTTGATCGACATT	24	41	3.22978
TGTTGTCATGTGATCAGGAGGTCA	24	41	3.22978
AGGATAAGACTGTGTACAATACAT	24	41	3.22978
ATAGGTCTGACTCTGATACCATGT	24	41	3.22978
GTCAAAGTTTGGTAGAATTTAGGT	24	41	3.22978
GTTTGGATGGACTTAATAAAAGCA	24	41	3.22978
CAGGATGAAGCTTGGGTGAAACTA	24	41	3.22978
CTGATCGACTATCTGTGAAAAGAT	24	41	3.22978
ATAGACTATCGACAAAATGTTGTT	24	41	3.22978
AGGTAACGACCTTTCTGAAAGATT	24	41	3.22978
AACTAACATCGTGAAATATATGTT	24	41	3.22978
AATTTGACGACGATCTTAAAAAAT	24	41	3.22978
AATTGAGACTGAGTTAAAAGACGC	24	41	3.22978
TAGGCTAGTCGAAAAAAAGCGAGA	24	41	3.22978
TGGAGCTATGTATTGATTTTTATT	24	41	3.22978
ATATAGGACCACATGATAAAAAGT	24	41	3.22978
ATTGGAGCTCGACTAAATTCAGAT	24	41	3.22978
GTTTAAAATCGTATGTACTCGAGT	24	41	3.22978
ATATATAAATTCTAATGCTGGCCT	24	41	3.22978
AAATATAGTAGACGTTGAATCCTG	24	41	3.22978
TCTTAAAATTAAAAAAGTTGGAGT	24	41	3.22978
AAGATTGGCTCAGGTTTTAATATC	24	41	3.22978
ATTTGTGGGTCACAAGCTTGATAC	24	41	3.22978
GGCCCTACATACTGTTTTAAACAC	24	41	3.22978
AACTTGGCCATTATAGTGAAATGT	24	41	3.22978
AATATAGGACTTTTCAGCATGAAT	24	41	3.22978
ACCAGAAATCTCGGGTTCGAATCT	24	41	3.22978
AATCTTGTGATCTTAATCATGCCA	24	41	3.22978
TGAATCCTGATATACTATTGTTGT	24	41	3.22978
ATACCGACTAAGATCAAAATGACA	24	41	3.22978
AAGATTTTATAGGATTGAGCTAAG	24	41	3.22978
AGATTGAGTGACTTTCTGAGGAAA	24	41	3.22978
ATTTGGCTAGACTGTATTGTTTAT	24	41	3.22978
AGTCAGAATTTAAAGTTTATGAGT	24	41	3.22978
TTTTGTAAGCTCTATTGTTATTAT	24	41	3.22978
AATCATTTGTTATGTCATGTGACA	24	41	3.22978
AGGCAAGGCTATGTTGCTCTGACT	24	41	3.22978
ATACTATACTAAGGTCGTATTACT	24	41	3.22978
AAAAATAGCATGTTGTGGACAAGG	24	41	3.22978
TGAAAATTGTTATCATGTATCAGT	24	41	3.22978
AACTCTTGTAGCTATCTTCTACGG	24	41	3.22978
ATACAAGTTTAAGTGCCTACTTGT	24	41	3.22978
AACTAAGCCATTATATAAAACAAT	24	41	3.22978
TCGGAACGACTATAAAACAATAAT	24	41	3.22978
GTACGCAGTCTTATAAAAAAAGTA	24	41	3.22978
AGAACTAATGTCGCTAAAAGCTTT	24	41	3.22978
GCTTGGACTCTTTAAAAATGTTGA	24	41	3.22978
ACCATTAAAGTTGTTTCGAATTTT	24	41	3.22978
ATTTGTGTTTCATAGCAAACTGTT	24	41	3.22978
AGAATATCGACGTACTCAGTCAGT	24	41	3.22978
AAATCTTGGCTCCGTCTCTATATA	24	41	3.22978
ATTAAGTTAGAAGAAACATGCCTC	24	41	3.22978
AAATATTGTAGCTATAGAAACGAT	24	41	3.22978
AATTGTTTGTCAGGTAAGATCATG	24	41	3.22978
GAACGATCGATGTTTATAATATTG	24	41	3.22978
TTGAAAGTCTTAGATATGTCAAGT	24	41	3.22978
AATTGACACACCTATTAAGAAAAT	24	41	3.22978
ATTAGGTTGATATACGTTACTGTA	24	41	3.22978
AGATTGATATACGTTACTCACAGT	24	41	3.22978
TAGTGTCTTTGATTCATGTATCAG	24	41	3.22978
ACTATTAACTGCCATAAAAGTTTT	24	41	3.22978
AAGACAATAATCGGATCAAGACCC	24	41	3.22978
ATATCGCATGGCCAAACGGCAGTC	24	41	3.22978
AGGGCCCAATACAACAACATTGTA	24	41	3.22978
ATTACTTGTTATGTCATTTAGATA	24	41	3.22978
ATATAATGTCGGATTGACTTGGTC	24	41	3.22978
ATGGCCTTCTGTTTTATTTAACAG	24	41	3.22978
AAAGAGTTGGGAATTAAATAAAAC	24	41	3.22978
AATCACCTAGTATATGTTTTGTCT	24	41	3.22978
TTGGATGGACTTAATAAAAGCAGC	24	41	3.22978
GAGATTATGATACCATATGTACAT	24	41	3.22978
TTGGCCTGTAATAAATGTATAATC	24	41	3.22978
AAGATCCGTCTCACACAATGTTGG	24	41	3.22978
TTGATACCCTTTTTGTAAAACATG	24	41	3.22978
AAAGGTCGACGCGGGCTCTGCCCG	24	41	3.22978
AGCACAATTAAATCAAACCGTAGC	24	41	3.22978
AGACTCGAAGACGTTATGTTGAAA	24	41	3.22978
GTGGCCTTAAACATGTTATGTGCA	24	41	3.22978
AGATTTAGTAGTAGAAGAAGAAGT	24	41	3.22978
GTGTCCGTTAGCAAATTATTTGTC	24	41	3.22978
ATAAGCCGTTTGATATGAGATATC	24	41	3.22978
AAAATCGTATAAAAGTCAAGGAGT	24	41	3.22978
ATAAAGTCCGATTAAATTTAAATT	24	41	3.22978
ACACACGATTAAGCTAGTCAAGCT	24	41	3.22978
TGATGACGTTACTGTGGAAGGAAG	24	41	3.22978
TTTCTGAGAAAAGAGTGCATAGTT	24	41	3.22978
ATACGAGTCTCATCATGGTGTGTG	24	41	3.22978
ATTGTTTATTACCATGTTTCACCT	24	41	3.22978
AGTACTGCGACTTGACATGAAGTT	24	41	3.22978
AGGATCTGAGTGTCACGTTCTGAC	24	41	3.22978
AACTCCTATTGTAACATATGTAAC	24	41	3.22978
ATGAATCTACGCTGTTCGCAAAAC	24	41	3.22978
AGTGTTGATCACCTTGTAATCAGT	24	41	3.22978
TTTAGCGCTTGACACATGTAAAGT	24	41	3.22978
ATGTTAGAGTCCGACTAAATTTGT	24	41	3.22978
ATTTAGTCGAAGCTTCAATGTGGA	24	41	3.22978
ACGGCGTTCTTGTCTTTCGACAAC	24	41	3.22978
ATGACTTTCATCGTACCAAACAGA	24	41	3.22978
AAATGTATCAGACTGTCTAACTCA	24	41	3.22978
ATCGATGGATTAACCTGTAAATTC	24	41	3.22978
ATATCGTACCGACTATAAAAAAGT	24	41	3.22978
AGGAGGTTTTTGATTAAGGATCGA	24	41	3.22978
GTTTTGGATTGACTAATAATTTTT	24	41	3.22978
TCGCTTCCTCACTTTTTATATAAA	24	41	3.22978
ATAAAGTCGACTTTGTATAAAAGA	24	41	3.22978
AATCTTGTGATCTTAAACATATCA	24	41	3.22978
ATTTTGGTGAAAGACTTTATGTAA	24	41	3.22978
ATTTTGGGTTGGCCGATGATACCT	24	41	3.22978
ACATTCAAAGTTGGAGAGTATAGT	24	41	3.22978
AATGCTGATTGACTTTTTTTTCAA	24	41	3.22978
TTTGGCCATGAAATTTATCTTCAT	24	41	3.22978
ATGTATCCGAGCTAGTTTTTAATA	24	41	3.22978
ACTTAAATTCGAATCGTGAAAATA	24	41	3.22978
AAAGATATTGTCGTTGCATACAGA	24	41	3.22978
AAATTTTGAATCCGACTCTGATAC	24	41	3.22978
ACTAATAGGATTAGAAACGAAGTT	24	41	3.22978
ATAAGTAGGCCAAGACTGCACTGC	24	41	3.22978
ACTCGAGACTTTGATGTTAAAATC	24	41	3.22978
ATTAATATAGCTGTCAAACAAGAC	24	41	3.22978
ATATAGTAGCAAGTTGAATTCATC	24	41	3.22978
ACAATATGTCAGGTCAATAAGAGT	24	41	3.22978
AAAGGCCACTGCTATGTAAAGTTT	24	41	3.22978
AAACTAGCTCATGAGAAAAAAGTT	24	41	3.22978
AAACTATAGCTATGATAAGTAATT	24	41	3.22978
ACTAGCTTGAAAGAAAAAGTCAAT	24	41	3.22978
AATTGTCGCTAAATATTTATTTTT	24	41	3.22978
ATTTCTGATTAAGCATGAAAGTGT	24	41	3.22978
AGGTCTTAGGCCTAACTCACACCC	24	41	3.22978
TAATACGAGTGGCTATCTTTAACA	24	41	3.22978
AGACTTTTGATCATGTGATTCTAA	24	41	3.22978
AACGACTTACGCTAGATTTAAATA	24	41	3.22978
AAAAATTTGTGCTAAAGTCTTTGC	24	41	3.22978
AGCCTTTAAGACTACATTGTGAAT	24	41	3.22978
ATGTCATGTAAATTGAAAC	19	40	3.151
GCACCCGTTGCCTAATGGA	19	40	3.151
GAGCTCCTTGAAGTCCAAC	19	40	3.151
ATCAGATCAGTTAACGAAC	19	40	3.151
CGGTGGACTGCTCGAGCTG	19	40	3.151
CTTTGTCGCTCCGATTCGC	19	40	3.151
ACGTTGGCCTTCGGGATCG	19	40	3.151
TGTCAAGTGGAAGTGCAGT	19	40	3.151
GTTCAATAAAGCTGTGGGA	19	40	3.151
AACTTACAAAGTCATCTTTA	20	40	3.151
ACGCAGCCACGCAATGAGTT	20	40	3.151
TTCAAACTCGTAGTTTTGGT	20	40	3.151
TGATTGAGCCGTGCCAATAT	20	40	3.151
TTGTAAGTGGCAGAGTGGCC	20	40	3.151
TCTTTCCTACTCCTCCCATA	20	40	3.151
AGGAGAAGTCGTAACAAGGT	20	40	3.151
TACTCGTATTCCATAAGACC	20	40	3.151
ATTCCGACGTCAAAAATGCC	20	40	3.151
CTGGAAGGGATGCATTTATT	20	40	3.151
CTGGATTATGACTGAACGCC	20	40	3.151
GATTAAGCCATGCATGTGTA	20	40	3.151
GATTTAGCACAAAAACAAGCT	21	40	3.151
TTTTAAAGAAAGAAGAGTTGA	21	40	3.151
TAATGATGATTAAACAACCCG	21	40	3.151
CGTGGCCTAACGATCCTTTAG	21	40	3.151
GATTAAGTACTTTCGCTTGCA	21	40	3.151
TTGACCTATAGCTTTTTAAGA	21	40	3.151
TTTATCTAATGCTGAATCGAC	21	40	3.151
CTTTGCAGACGACTTAAATAC	21	40	3.151
TACAATCACATGTCAATTGTT	21	40	3.151
ACTCGATTTCAAGTTGCTTGA	21	40	3.151
ATCTTTCGTAATTGTGGAGGA	21	40	3.151
TGGATATACTAGCATTGAGTT	21	40	3.151
CACAAGAACATGTTGATCGCG	21	40	3.151
CAACTTTGAATTTTAACTCAA	21	40	3.151
TTGGCCAACTCGGAATATCCA	21	40	3.151
TCGACTATTTGCTTTGTAGCT	21	40	3.151
TTTTTGAAGGATCCGAGCAAC	21	40	3.151
TATGATCTCAGGTCGCCCCTG	21	40	3.151
GATTTGTAGCTTCATGTTAGA	21	40	3.151
ACTTATGTGTCGCTTAGGCCT	21	40	3.151
GTAGGACAAAAAATGACATGT	21	40	3.151
GTGTCTTTGCCAATGAATGTA	21	40	3.151
TGTTCCAGCGATTTTGCCATT	21	40	3.151
TCCTTGACATTGTTGTACAAT	21	40	3.151
CTTGAAGGCGTGTTTTCTCTA	21	40	3.151
ACTACGGTCAGGAATCTTATC	21	40	3.151
CAAGATTAACCTTTAGTAGTT	21	40	3.151
GCTGTGTGATTATATGTCATG	21	40	3.151
TTAGGGAGCAAATGTAACACA	21	40	3.151
CTCTTATAGCTATGGCAAGAA	21	40	3.151
GACTAAAGTTTATGATTGCCT	21	40	3.151
ACCTGTGGCTGGATTGAATCT	21	40	3.151
ATGTCTTCCTCCTTAAGGTGA	21	40	3.151
ATATTGAGAGTGTCATTCCTA	21	40	3.151
TTGTTGTCTTCACTGTGCCAG	21	40	3.151
AATCTTGTGGTCTTAAACATG	21	40	3.151
CTTTAGCTCTAAAGACACTTG	21	40	3.151
GGCTTCCAACTGATAACTTCT	21	40	3.151
TGTGTTCTCAGGTTACCCCTC	21	40	3.151
GTTTTGAATCTTCCATTAGGC	21	40	3.151
TCCCGCCTTGCATCAACTGTT	21	40	3.151
GATTGGTAGCTACAAGTTATA	21	40	3.151
TGGCCTTAATTGGCCGGGTCG	21	40	3.151
ATTCCGGAAGTGCTTGACATT	21	40	3.151
TTAAAAAGCTCGTAGTTGGAC	21	40	3.151
TTTTATTTTGGATCGTTTATC	21	40	3.151
TCCTCAACTCAACACCTTAAC	21	40	3.151
TTGGATCAAATCATTCCGCTT	21	40	3.151
AGTAAGTTACTGTTGTCTCTA	21	40	3.151
TTTTTGCCTACTGGTTTCAAC	21	40	3.151
ATTTATAGAGATGTCTTCCTA	21	40	3.151
TGATGTAGACAGTCTATCCTA	21	40	3.151
GCAACTTGAGATCACATGTTG	21	40	3.151
TCGTTTGCTCAATTACTTGTT	21	40	3.151
AATGACTAGTCTTTAATTGTT	21	40	3.151
AAAGAAAGAATAAGGCCTGTT	21	40	3.151
TGAATCCTTCGGCTATCTTTT	21	40	3.151
AGGACTCAATGATTATTCGTT	21	40	3.151
ACTATATGGACACATGGCATT	21	40	3.151
AACAGAACCATGAAATGAGTT	21	40	3.151
CAACAAAGAAGATTTTACCAT	21	40	3.151
CTGCGGCGACGGATGATCGGA	21	40	3.151
AGATTCCAAAGCTTAGCTATA	21	40	3.151
TCGATATATGTCCTGGAGATGT	22	40	3.151
TGAGTATGCTCTGTGGTTGCAG	22	40	3.151
CTGCTTGGATATATTTCCTGTC	22	40	3.151
ATTATAAAGCTTCTGTCCAGGA	22	40	3.151
ATGAGGACAGAGTGATACAGCT	22	40	3.151
AAAGATAGGACACATAGCTAGA	22	40	3.151
ACTCCTGCTAACATATTTTCTT	22	40	3.151
TTCATATTCCATGAGACTGTTT	22	40	3.151
CAAAACTAAGCATTATGTCATT	22	40	3.151
CAAGCTTGGCATATATGTGAGA	22	40	3.151
AAAAGGATTATCGGAATAGCTA	22	40	3.151
CCTTCACACTTTGAACATAGGT	22	40	3.151
AATTAAAATGATCATGTAGAGT	22	40	3.151
TTTGGTGTTGATATTGTAGACA	22	40	3.151
TTATACTCACGATTCGGCCGAG	22	40	3.151
NGATCACTTGGCCTGACGTCTC	22	40	3.151
ATGACCGAGTCTTGTATGATTC	22	40	3.151
ATAGTTGTATGAACCATTGATT	22	40	3.151
TTACAGTCTCTAGCTATGTGTC	22	40	3.151
TTAGTGTATCATGTATAAAATG	22	40	3.151
TCTAATAGGTATGTTTCCATTT	22	40	3.151
GAATCGTGAGTATAAGAAGTCT	22	40	3.151
AGAATATTGGACATTGAACTTC	22	40	3.151
ATGTGTGTTTGGGTAACGTAGT	22	40	3.151
TTTGCAGAGTCATGGATGAGTA	22	40	3.151
ATGCCTGACTTAAAGTTGTTTG	22	40	3.151
TTGAAAGCTTGGCTATGATGCG	22	40	3.151
AATCCGATTAAGGAACCATGAT	22	40	3.151
TAAAGTAGTAATAGTAAGTATT	22	40	3.151
TTTCCAATTCCACCCATTCCCA	22	40	3.151
AAATAGTAAAGGCCAATTGTCT	22	40	3.151
TGTAGTCGGCTTAATGGAACTA	22	40	3.151
TTCTTTGGCCTCGAGTTTTATT	22	40	3.151
TTGGGTCGTGACAAACTTGGTA	22	40	3.151
TACGTTACTTGATGTTGTATTA	22	40	3.151
TTGTCTATGCATACGGTTGGCC	22	40	3.151
TGAACTGTTCAGATCTATGACA	22	40	3.151
CGATCTGTAAGTCCATCTTAAC	22	40	3.151
ACATATAGCTAATTTTGTCATA	22	40	3.151
TAACGATCTTTGTAGAAACCAT	22	40	3.151
ACAATTGGCCTTTACTATTTAC	22	40	3.151
TCAAGCTAAGCTATGATCAGTT	22	40	3.151
AAGTAGCATGCTTAAGACCGCA	22	40	3.151
GAATGGAAAAAGTATCGCCTGC	22	40	3.151
GAAGGAGAAGTCGTAACAAGGT	22	40	3.151
TTTGTGACTATCGTGTTAGTAT	22	40	3.151
ACGCTATGTTGGACTTAGAATA	22	40	3.151
CTCCATATCTGTTTGTCTTATC	22	40	3.151
TGTTGTCTTGACCAAGATAGGT	22	40	3.151
AATTGGCCGACAAACTTTTTAC	22	40	3.151
TGTTATTGAATCGCTTTGGCCG	22	40	3.151
TTGGCCATCACGGCTTGTCCGA	22	40	3.151
GGAATGTTGTTTGGCTCGAAGT	22	40	3.151
CCGAATGCCGTCCACGCCCGGT	22	40	3.151
GAAGATATATCTATGTTAAAAT	22	40	3.151
ATATAAGAGAGTAACCAAAGGT	22	40	3.151
GCCTGGGCGGAGCGGCCGTCGG	22	40	3.151
ATGGGCCAACTTTTGAATCAAA	22	40	3.151
TTACTAAGTCTCGATCTTGACT	22	40	3.151
CACGATCCACTGAGATTCAGCC	22	40	3.151
TTCCAGAAATTGTCGCCTTGGA	22	40	3.151
ACTTAATGGAAAGTATTTCAGA	22	40	3.151
TGCTAACTAGCTATGCGGAGGT	22	40	3.151
TTGTCGGCCACATGTAAAAAGT	22	40	3.151
CTCAAGAATTTGTAGACGAGGT	22	40	3.151
TAAGGATGTCATGCCAGGGAGT	22	40	3.151
ATTGACCTCTTCTTACGGTAGA	22	40	3.151
ATTATCTGGCTGAAACTAAAAA	22	40	3.151
CTCAAATTCATAGCCATAAATG	22	40	3.151
TCGAACCGTCTAGTAGCTGGTT	22	40	3.151
TGTTGTGGCCGACAGAGCATCT	22	40	3.151
ACTATTGGCCAACTATTCATCA	22	40	3.151
CAACTTTTGATCGGCAGACCTA	22	40	3.151
AACTTGTAGCTACAAATTATACA	23	40	3.151
TTGTTTCCAGTAGACCATTAGTT	23	40	3.151
ATAACGAAAGTGAAGAAGTCATA	23	40	3.151
TGCTTGGACTTTTCAAAAATGTT	23	40	3.151
GTGTAGTATCTGTTCTTATCAGT	23	40	3.151
TAATTGGACCTTAGTATAGTATA	23	40	3.151
CAACCAATGACTATTCATGTTTC	23	40	3.151
TACCAATAGCTTGTATCGATACA	23	40	3.151
GGAAAGTTAAAATCAAAGTGTTG	23	40	3.151
AACAATCATAATTTGCAGTGTCC	23	40	3.151
ATCTGATTCATTCACATGTAGTC	23	40	3.151
TAATAGGACTTTAGTATAGTATA	23	40	3.151
TATCCAACTTTTAAATAAATAAA	23	40	3.151
ATAGGACGAAGATATATGTATTT	23	40	3.151
ACTTGTGTCTCACTATGTATTTT	23	40	3.151
GCCTGATTAATATTTGATGTACT	23	40	3.151
TGACATAAGGTTTGTAGAAACTA	23	40	3.151
CACATATGACTTAAGCCTAATTA	23	40	3.151
TTTGAAAGACTTAGACTATGTTA	23	40	3.151
GTTTGGCTAGCTTATTTTAAGTT	23	40	3.151
TTAACTTTTCACGTGACATGTTT	23	40	3.151
TATTGGATTCCGACTAAAAGCTT	23	40	3.151
ACTTAGTTTGATCAAAACCTCTA	23	40	3.151
AGAATTTATGGATTACAAGCTTG	23	40	3.151
GTGTTAGTCTCATTTGTTTTCTA	23	40	3.151
ATGGCGTCAGATTGATATATGTT	23	40	3.151
TGACTCTAGTCCGACTTTGTGAA	23	40	3.151
AGAAAAGTAAAATGAGTTGGATA	23	40	3.151
TTGGACGACGGACATCAATGTTC	23	40	3.151
CGTTTGGCCATATATTTTCAAAT	23	40	3.151
ACGATTAAGTACATGAGATAACT	23	40	3.151
TAACTAATGTTGGTAAAGACTTT	23	40	3.151
GTCATCGCTTTCTATAAATAGTT	23	40	3.151
TTAAGTGGCTATATGTGAAAGTT	23	40	3.151
TATTGTCAAACAGCTAAATAAGT	23	40	3.151
TCCGACTAGACTTTGTTTATTTT	23	40	3.151
ATATTGGACCCTAAACTTGATTT	23	40	3.151
AAGTCGACTTGTGAAATTACACA	23	40	3.151
GATTTATATGTTGTCAGTGTATA	23	40	3.151
ACTTTTCGAAAGTCAGTTTGATT	23	40	3.151
TGTTTGGCCATAAAATTTGAGAA	23	40	3.151
AAGATTTGTTATGTATGTATATT	23	40	3.151
TTTGGTCTGATAGTTTTAAAATT	23	40	3.151
AGATTCAGAATTTGTAGTTTATG	23	40	3.151
TTAGGTAACAAAGTCATGTACTT	23	40	3.151
CTTGAAGTTAGATAAAAATGGCA	23	40	3.151
TCAAAATGTCTGAAATACCCTTG	23	40	3.151
ATATTGGACTCTAAACTTGCTTT	23	40	3.151
ACTTTTTGTTAGGTGTGTCAATA	23	40	3.151
CACTAGCTTGAAAAAAAATGTCA	23	40	3.151
TTGTACTTGTATGCGTTTGTATT	23	40	3.151
GATTTTATTTTAACGTCGGTCTC	23	40	3.151
TGATTGGTCAGGATTCATGAATG	23	40	3.151
CTTGTGGTCTTAAACATGTTACA	23	40	3.151
TCAGGATTTAAAGGTTATGAATG	23	40	3.151
TAAATTGTATAATTCGCTGGCCA	23	40	3.151
CTTGAAAGTTTTTGTGTTCTTCA	23	40	3.151
TGATCTGATTGACTATTTGAATT	23	40	3.151
GCGACATTTACAATACCATGTTC	23	40	3.151
ATCAAAAGTATTGAGTTCAGATG	23	40	3.151
GAAAAAAAAGTCAATCAGCGTTG	23	40	3.151
AAAAAAGACTTATTTATGCCATA	23	40	3.151
GACTCGGGGCGTGGACCAGCGTG	23	40	3.151
ATATTTGGCTAGACTGTATTGTT	23	40	3.151
TTTTTGGCAACACTTTAACTTTT	23	40	3.151
TTTGTATGACATGTCTTATAAGT	23	40	3.151
GTATATATAGTAGATGTTGAGTTC	24	40	3.151
GAATTGAGTTTTGGTGTTCCAAGT	24	40	3.151
ATATAGCCAACTCAGAGTAGTCTG	24	40	3.151
AACGCTGGTTGACTTTTTTTTCAA	24	40	3.151
TGGGCCTTATGTTAAATAAAATAT	24	40	3.151
AAATGAGTGGCTAAGTCGATGGAG	24	40	3.151
AGTTTAAGTTTGATCGGAAATTTG	24	40	3.151
ATTCGAACTGCATGTTAATATATC	24	40	3.151
AAACAATGTCACTGTATTCACAAC	24	40	3.151
GTTTAGTTATGAAGAGTTCAGCTA	24	40	3.151
ATTGATTGCGATTGTGAAAGATTC	24	40	3.151
AACTTCAGCACTTTTATCCAAACG	24	40	3.151
ATATAGGCCTCAACTAATTAACAA	24	40	3.151
GTTAAATAAGTGGTCAATTTTGAA	24	40	3.151
AAAAAGTCGACTGAATATATATTT	24	40	3.151
AATACTAAGATCTTATTAGCCTCT	24	40	3.151
AATCTATGGCCACACACTTATTAA	24	40	3.151
ATATAGTAGATGTCGAACACCGCT	24	40	3.151
AACTTCGTATTTTCGTTCTATACA	24	40	3.151
ACTAAACATGTCATGTGAAAAGTT	24	40	3.151
GTTATGTGTTTGGATAAAAGTGTT	24	40	3.151
AACTCAGATTTGATATACAGGTCG	24	40	3.151
ACGTTAGTACGTGTTGACGATACT	24	40	3.151
ATGGATCACAAAGTTTAAGCAGTG	24	40	3.151
AACACTATAAATAGAGATATCATT	24	40	3.151
ATTTTATACAAGTTTAAGTGTCTA	24	40	3.151
ATACTGATATCAGTGATGACCGTT	24	40	3.151
ATGCCGCTAATGGTCATTTTTGTT	24	40	3.151
TTTGTATAGTATAAGTGTGTCTCT	24	40	3.151
CGGTTGGCCAAACAATAGAAAACA	24	40	3.151
TTTATGCCATCGAACTTTTAGAAA	24	40	3.151
ACCGCTTTCCAATTTAAATGTTAA	24	40	3.151
AAAATCTACTATCAAACGAAAAGT	24	40	3.151
ACTCAAAATTAAAGATCATAGTTG	24	40	3.151
TTTGCAGTGTCTTTCATCCGCTTT	24	40	3.151
TGGACTGACTAAAAAGAAAATGTT	24	40	3.151
AAAGTGGTTGAAAATCATGTCGCC	24	40	3.151
AACTTTCTACGTGACATGTTAAGA	24	40	3.151
ATTAAATCTTAGTTTCAACCATGT	24	40	3.151
AGAAACTATTGCTCTGTCGAAATA	24	40	3.151
ATTATATTCGTGACTACACTGTGT	24	40	3.151
AACTAATTCGGAGTTGCTTGAGTT	24	40	3.151
TTTTAAGCTGAGCCAAACAGACTC	24	40	3.151
AACTATGCACTCTTCTCTCAGAAA	24	40	3.151
AGGAACGTTTTTAAGACTGTCAAT	24	40	3.151
CTATAAGTCACAATAATTGATAAT	24	40	3.151
TTTAAAGTCTTATCCTGAATTCGC	24	40	3.151
ATGACAAATAATATCGGACGGAGA	24	40	3.151
TGACGTGACATGTTTAAGACCGCA	24	40	3.151
GGCGTTCGATATTTATATTAAAAT	24	40	3.151
TGAATGATCCGGTGAAATGTTCGG	24	40	3.151
ACTTGGGTCGAATGACGTGGACCA	24	40	3.151
GTGGACTCTTATACTTGTATCAGT	24	40	3.151
GAGAATGTTGTTGATTATGTAAGA	24	40	3.151
AATCATACAACTATCTATGTCAGT	24	40	3.151
AAACTCTGTGTCAAGTCAAACCAG	24	40	3.151
AATGTTTGCTAGACTGTATTGTTT	24	40	3.151
TTTCTTTTTTGAGTCAGATCAATT	24	40	3.151
AGGACAAAAAATGACATGTAGGAT	24	40	3.151
AAAATTTGAAGCCAAGTTTAAAGT	24	40	3.151
AAACTCCGTGTCCAATCAAATGTT	24	40	3.151
TCCGTATGTAGTATGTCATGTAGG	24	40	3.151
AAGTTCGTTATTACCGTTTAAGTT	24	40	3.151
AATGGGATGAAGCTAAATGATTTT	24	40	3.151
AAGTTATGTTGGTATTAATTATGT	24	40	3.151
ACTTGTGAGTTAGACCTAAGACCT	24	40	3.151
AAAGATGTTGTTTCTGATAGACCC	24	40	3.151
ACGTTTGGCCTTTACTATTTACAC	24	40	3.151
AATCTTGATTTCTGACATGTAACA	24	40	3.151
AGAATAGTCTGACTCCAATGCGGA	24	40	3.151
ACTCAAGGACCTACATGTTTTAAG	24	40	3.151
AATAGGACCTTAGTTTAGTTAAGT	24	40	3.151
TTTATTGTAGCGACTATGAAAGAT	24	40	3.151
GAAAAGTTGTGACTTTAATGAAGA	24	40	3.151
AACAATCTTGGATCCGCTACTGAT	24	40	3.151
GTAAATACTAAATTTGTCGGGACA	24	40	3.151
ATTAACCGCTTTTGTACATGTATA	24	40	3.151
GATAAGATTATGACACGTGTATGT	24	40	3.151
ACTAGAAATGTCCGTTTGACTTTT	24	40	3.151
TTTTAATCGACTGTAGCAGGTAAC	24	40	3.151
ATCGTTAACTAAGATCAGAAGATT	24	40	3.151
ATACTTTGTACTATTATATGTCGA	24	40	3.151
AATCTTAGTAGCTTAGTTGGTTGA	24	40	3.151
TCGAAAAGTCTTATGTTGAAGAGT	24	40	3.151
AGGGCTTTTAGTATAATATCAAGA	24	40	3.151
ATAGAAAAGTCTGATTGTAAAATC	24	40	3.151
AGACTTGGATTATATAAATGTTTA	24	40	3.151
AACTGTCGTTAGAATCAATATCGC	24	40	3.151
CTGAGTATATTGTTGTTTTCCTAT	24	40	3.151
ATTTGAACTTAGCTGACATCTGTC	24	40	3.151
AGATCTACTGTCATTAAAGGCTTT	24	40	3.151
ATTCATTTATACTATACTAAGATC	24	40	3.151
ATCTCTTTAGACTATGATCGAAAT	24	40	3.151
TTTGTAGCTATTGCTGAAAACAGT	24	40	3.151
TTGAAGCTCGACTAATTTAAATTC	24	40	3.151
ACGAATGGAGTACTTAAATAGTTC	24	40	3.151
TCAAACTAGCCAGACTTTAGAACA	24	40	3.151
GAGACTAAGTTAAATGACATGTTT	24	40	3.151
TCAAATGACTTGAAGTAAAACACA	24	40	3.151
TGAGAGTATTGGGAAGTTGTTGGT	24	40	3.151
ATTTATCGCCACTATCATTTAGAT	24	40	3.151
ACACTTTTTACTGACATGTCAAAA	24	40	3.151
AGTGGATCGCTTTTATAATAGTAT	24	40	3.151
AGGCCACAAGATTAAATGACAGTT	24	40	3.151
ATTTCCGGAAGTTATGACGAAAGG	24	40	3.151
AATTGATCTGACTTGACATTCGCT	24	40	3.151
AATTGAATCGAATTGTATAAAACG	24	40	3.151
CTGAAAATCTTCTATTGTTGGTTC	24	40	3.151
ATAGGACCTTAGTGTAGTCAAAGT	24	40	3.151
ATGAGATGAGTTAGACCTAAGACC	24	40	3.151
ACCGGAGCCTGACTAATTCAGATT	24	40	3.151
ATAATTGTGGTCTCATAAGATAAC	24	40	3.151
ATGTACGTCCTACATGTCATCCTA	24	40	3.151
ATGATCTAGCATTGGGGATTCAGT	24	40	3.151
TATGGAACGCAATTATGCAAAGTT	24	40	3.151
ATAGCTAGGGTTTGATTTAATTGT	24	40	3.151
TTTCGACTCAACTAGTTTCAGTTC	24	40	3.151
ATAGACCGACAAAGATAGTAAGTT	24	40	3.151
ACTAAGACTCGTACCTATTGAACA	24	40	3.151
AACAACTTTTCACGTGGCATGTTT	24	40	3.151
ACAGTCTAGCCAAACATTGTATCT	24	40	3.151
AACTTGGCTTCAACTGTTAACTAT	24	40	3.151
ACTTATGGATCAGTGTAGATTATA	24	40	3.151
ATATGCCATTGAACTTTCAGAAAA	24	40	3.151
AATTTTGACTTCGTGCTTTCGAGA	24	40	3.151
ATACGTAATGCATTATAAGTCTGT	24	40	3.151
ATTCAGGATTTAAAGGTTGTGGGT	24	40	3.151
ATATAGTCTGTCTCGAAAAGAATG	24	40	3.151
TTGGAACATGTCAAAGGAACAAGT	24	40	3.151
AATGTTTGACTAGACTGTATTGTT	24	40	3.151
TTGCTCCGTATATATGTTAAGAAT	24	40	3.151
ACTGAAGTAGACAATGTTTTCAAC	24	40	3.151
ATCTGTCCATGCATCTGTCGCGGC	24	40	3.151
ATAGATTGATCTTTAATTTTTGTC	24	40	3.151
ATTCAAATTTAGTCGGATTTCAAT	24	40	3.151
ATGTTGGTCGGACTCTTCAAAAAT	24	40	3.151
AAGTTAATAGATAGTAAAGTGTTG	24	40	3.151
GTTTTAGGAGTAAAATGTTACTGT	24	40	3.151
ACTTGAAGTGGCCAATATATCAGT	24	40	3.151
TAGAATATAAAAGACTTGATGGCC	24	40	3.151
GTTGGTTGTAGACAAATGTAATGG	24	40	3.151
GTTAGATCTACATATACAATTCGT	24	40	3.151
TTCTATTTAATCTTATGCTAGTGT	24	40	3.151
TACGTTTGGTCTTAAGAAATTCAA	24	40	3.151
ATTTGGATTCACGCTGTATAAAGT	24	40	3.151
ACTGAAATCGAATTCTATGTTTTC	24	40	3.151
AATCTATGGCCAAACGCTAGCTAT	24	40	3.151
ATCGTGAAGTAGACAAAGTACATG	24	40	3.151
ACGACGGACCGTCATGAGCACGAC	24	40	3.151
AAGCTGAGGATCTATAAAAATAGT	24	40	3.151
ATTGTGGTCTGATTAAGTTTGAAT	24	40	3.151
AGAACGTTTGGCTTATTTTTGTCA	24	40	3.151
AGGGCCATAAGATTCAAAAATCTT	24	40	3.151
TGGCCATAGATTTTCAAATATTCT	24	40	3.151
ATTACGGACTAAGTTGTTCTGACT	24	40	3.151
GATTCCCACTGTCCCTGTCTACTA	24	40	3.151
AATACATGGGAGGTTCACACAAGT	24	40	3.151
AAGCTGACGATTAGAACATGTCTA	24	40	3.151
ACTAAATATCTGGGTTTTGAGCCT	24	40	3.151
AGTGGATTCACATGTAACGAAGAT	24	40	3.151
AGGATTTTGACTAGTTTACTAATT	24	40	3.151
TTGGTGACGTATTTCTCAAGATAG	24	40	3.151
ACTGATGACTGTCATATTTGTTAC	24	40	3.151
AAGTGTGGGTGCCAGTCGCAACCC	24	40	3.151
ATCCATGTTTGAGGTGTAACCACT	24	40	3.151
ATTTTAAAGGTTGGACTCAAGATA	24	40	3.151
ACTTCGAGCTTGTATATTTAGTCA	24	40	3.151
ACGCTAGCATGTTATTGAATCGCT	24	40	3.151
ATTTAATTCAACCGACCGACCATC	24	40	3.151
ACATCAGAACGTGTCAAAATGTCA	24	40	3.151
AAACCGATTTAACCTGATCCATTA	24	40	3.151
AAATCTACAAGACATTAGTCATGT	24	40	3.151
ATCCAACTTTTAAATAAACAAACA	24	40	3.151
AAAAAGCCATTAAGACTACATTGT	24	40	3.151
ATACGAGTAGATCTAAAATGGTTT	24	40	3.151
ACTTTTCGGATTTTGAGATTCAAA	24	40	3.151
CTTATTTTCTCATGTTTGGTTGGT	24	40	3.151
CATATCCAATATAGTTTTGTCTGT	24	40	3.151
AGTTGTATATAATAAGGATTGTAC	24	40	3.151
AAGGATGTAGTTTAAGTTCAAGGT	24	40	3.151
AGAGTTTGTTATGTCATGTAACAG	24	40	3.151
AAGCTGAACTATGTGTATATAGAC	24	40	3.151
TAGAATTTTTAGTTTATGCGTTCT	24	40	3.151
TTTGGATTATAGCTCTATAGAAAG	24	40	3.151
GTGTAGCTAGAATAAAAATATTTT	24	40	3.151
TTAGACTTGAGTTGGTAACAATAA	24	40	3.151
TTAACTTGGTTTCAGCCGACATCT	24	40	3.151
AGGTAGTTAATGAAATGGATGAAC	24	40	3.151
AGATTTTGTGTCAAGTCAAACAGT	24	40	3.151
TCTAGCCTTGTACTGTTTAATAGT	24	40	3.151
AAACCTAAGACCTTAAAAAAAGAT	24	40	3.151
CTTGACTTTGCTATGTTTATATAT	24	40	3.151
ATAGACTTACATGTCCTACATGTT	24	40	3.151
ATAGGATTACACTGGCTATGTTGT	24	40	3.151
GTGGTCGTGCCGGAGTGGTTATCG	24	40	3.151
TTGGATTCGATTAAATTTAAATTT	24	40	3.151
AACTGTAGCCTATATTTTAGGAGC	24	40	3.151
ACTTTTACATGTCCATCAGAATCA	24	40	3.151
TTTTAGTTGCTATCTGTGAAAGTT	24	40	3.151
TAATAGGACTTTAGTATAGTATAA	24	40	3.151
TTTGGTGAATGACTTTATATAATG	24	40	3.151
ATCCTAGTTTATGCGTATATAAAT	24	40	3.151
CTTGATCAGGCCATTTCCAGAAAT	24	40	3.151
TCAATGATTCAATAGGAAAATAGC	24	40	3.151
CCTAAGACCTAATTTAACATGTTA	24	40	3.151
TTATTGGCGCTAAAAGTTGTTTTT	24	40	3.151
AAGCTATGTCCGAAATCTCAAAGA	24	40	3.151
AGCTGATTGACTACATGATCTTTC	24	40	3.151
ATCATATTTAAGTATCAGGATCGT	24	40	3.151
AATCCCTCTCTCTCCTCCA	19	39	3.07223
CAAGAACGTAAGGTGTCCC	19	39	3.07223
GGTTGTCATGTTTGAGATA	19	39	3.07223
TGTTTCGGTGCGGGCCGCG	19	39	3.07223
TGTCATGACCTACGGGCCA	19	39	3.07223
TTGTCGCTCCGATTCGTGA	19	39	3.07223
CTGGTTTAGACTCAAATTC	19	39	3.07223
GCTTCCGTAGCATAGTGGT	19	39	3.07223
TTGTCGCTCCGATTCGTAG	19	39	3.07223
ACTCAAACCCATTGTCGAA	19	39	3.07223
ATGTGACATGTTTAAGACCA	20	39	3.07223
ATTCCATAAGACCGTTTTTG	20	39	3.07223
ACATCTTTTGCTGTGTCATG	20	39	3.07223
GGGAGAGTGGCCGAGTGGTC	20	39	3.07223
GCGAGAAGTCCATTGAACCT	20	39	3.07223
GAGTCCGAGTGGCGGCACCA	20	39	3.07223
AGGGTTTAGGGTTTAGGGTT	20	39	3.07223
AGCGTGGCCTAACGATCCTT	20	39	3.07223
GGTTTTGAAAAGAAAGGAGC	20	39	3.07223
TGTGACTGTATGGCTCGTAAG	21	39	3.07223
TCATATTTATAGTGGATTGCT	21	39	3.07223
TGCCTTGGAAACACAAAACCA	21	39	3.07223
TGGCCAAAGTCTATTTTGTTT	21	39	3.07223
CATAGAGAAATGTTGTTGGGC	21	39	3.07223
TAGTGGACCTGAAAGAAGTTA	21	39	3.07223
AAAAAAGAAAGGTTGTTTAAA	21	39	3.07223
AATTTACAGACTTTTGGCCAA	21	39	3.07223
TGTGTTCTCGGGTTACCCCTG	21	39	3.07223
TTGGACTCAACTTGAAATGTT	21	39	3.07223
GCAGTTAATCGGAATGTAGAC	21	39	3.07223
TTGGACTGAGTTAACCATACA	21	39	3.07223
TGCCTCGATGATGGTAGCAGA	21	39	3.07223
ATGTGTTCTCAGGTTACCCCT	21	39	3.07223
ACATCATACAACAATGTCAAG	21	39	3.07223
TTGTATGCATGACAATCACCA	21	39	3.07223
GCTGATTGGTGGGATCCCCCT	21	39	3.07223
TCCGGAACAACCTAGTTTTTG	21	39	3.07223
ATGCAGGAGGATAAACATAGC	21	39	3.07223
TCCTTAAGGTATGTGGATCTT	21	39	3.07223
AGCTTTCTGGCCTTGTATCTG	21	39	3.07223
AACAATGTCTTCATTCAGGCC	21	39	3.07223
TCCGGTTGAATGTACAAGTTC	21	39	3.07223
TTCCTAAGAAGTAAACCATTG	21	39	3.07223
TGGTCTTGTACAGCAGTTTCA	21	39	3.07223
CTTGATAGTTGAATAGGAGAA	21	39	3.07223
ATGGAAGTAAGATCAAGCTCT	21	39	3.07223
TCATAGGTATAGAAGATGAGA	21	39	3.07223
ATATGTGAGATCATGTTAGGT	21	39	3.07223
TACGTACGAAAATAAGTTTGG	21	39	3.07223
TCTTCCTGTTGATTCAGCTGA	21	39	3.07223
TGCCCCTACTATCCAAAAACT	21	39	3.07223
CTGTCGCAGATGACTTTCGCC	21	39	3.07223
AGATTACTCCATTGTCAAACA	21	39	3.07223
GCTTGGTCTTAAATATGTCAT	21	39	3.07223
ATGTTTTAGGAGTAAAATGTT	21	39	3.07223
AAGCTTGGTTTTGTGTTTCCA	21	39	3.07223
ACTTGTTATAGCCTTGTAATT	21	39	3.07223
TTGAATAAGTAGATACATACG	21	39	3.07223
TCCAACTGATCATAGCTTAGC	21	39	3.07223
TATGGACTTAGTATTGTGATT	21	39	3.07223
ACTAGTAGTCTAAATAAATGC	21	39	3.07223
TTAACTAAGACCCATGTCTCA	21	39	3.07223
TTTGACGAGTCTCGGAAGCTT	21	39	3.07223
GAATCCTTCGGCTATCCATAA	21	39	3.07223
TCAGTAGACAAATTGTCCATG	21	39	3.07223
CAATCAAGTGGTTAACGGGTA	21	39	3.07223
GGTCCTGTAGCTCAGTTGGTT	21	39	3.07223
CGAGAAGTCCATTGAACCTTA	21	39	3.07223
TTTGAATCTTCCATTAGGCTT	21	39	3.07223
CAACGGATTTTACTGAGGCTT	21	39	3.07223
ATAATTCGCTGGCCTATTTCG	21	39	3.07223
ATAAAGTTGAACAAATAGACA	21	39	3.07223
TGGCATATATGTGAGATCATG	21	39	3.07223
ATTGTTGACTCCACTAATTGA	21	39	3.07223
TTAAGAATCCCTCCGATTTCC	21	39	3.07223
TCCGACTTTGTGAAATGACTT	21	39	3.07223
GTGTTGGATAATAAGATTGCA	21	39	3.07223
AATCTTAATCAGCTACAAGTC	21	39	3.07223
GATTGATACAGTCTTCAGTGTC	22	39	3.07223
ATGAAATAGTTAAAAGGCCAGC	22	39	3.07223
AATGCAATGTCATATACCATCT	22	39	3.07223
CAGACTTAGGATTTAGTATATA	22	39	3.07223
TATCCAAAGACAATCCATGGAA	22	39	3.07223
TTAGAACTAGAAGGAGATGTTG	22	39	3.07223
TTGACCTAAATCGATATGCTTG	22	39	3.07223
TGAGAAGAAGAAGGAAAAATAG	22	39	3.07223
TTGTAAATAGGCTATTTAGATT	22	39	3.07223
ATGGAGCTACTATTCAAGAGAT	22	39	3.07223
TTATTCTAGCTCCTAAAGTATC	22	39	3.07223
AGACTTGGAAATTAGCATGCAA	22	39	3.07223
TTTTATAGCTTTTTTATGTTTT	22	39	3.07223
ACGATATGATAACTTGTTTATT	22	39	3.07223
TGCAGAGTCATGGATGAGTATG	22	39	3.07223
TTGGCTGAGTGAGCATCACGTT	22	39	3.07223
AAAGGATTGGAATAATGAAGGA	22	39	3.07223
ATATCTTTCGTGGTAAATTCGA	22	39	3.07223
TGACTTGTAGCTGATTAAGATT	22	39	3.07223
TTGGCCTAGTTTGACTTAGAAC	22	39	3.07223
ACTTCCGTAGCCTTAACGTTGA	22	39	3.07223
TATAATCTTGTAGACATGTTAT	22	39	3.07223
TCAATTTCGCGGTCAAAACGGA	22	39	3.07223
ACGACTATATATAACCACTGAT	22	39	3.07223
CTGAAATATGTTTTGCTATGCG	22	39	3.07223
GGCAGATTTTAGCATGTTCCTA	22	39	3.07223
ATTCTTCCCCTTTATTTAGGAA	22	39	3.07223
AGACTACCTATCGAGAAAAAGG	22	39	3.07223
TCGATAGCCCACAGTTGAAGTA	22	39	3.07223
TTCTTGGGTAGTAAAACATAAG	22	39	3.07223
ACGATCCACTGAGATTCAGCCC	22	39	3.07223
CCTTTGTCGCTCCGATTCGTAA	22	39	3.07223
TTAGAAAAGATGAAAGGTCATT	22	39	3.07223
GACTTTTTAATCTTGTGGTTCT	22	39	3.07223
CTTGAAACCTTAGACTTGTCGA	22	39	3.07223
AAAATAAAAACAAAGTGGGGTC	22	39	3.07223
AAGTGTAGTATCTGTTCTTATC	22	39	3.07223
TACGCAGGAGAGATGATGCTGG	22	39	3.07223
ACTTCGATGTTCTTATTGGTTC	22	39	3.07223
ATGGATATAAAAAGAGATCGAG	22	39	3.07223
TTAGCTGAAAAAAATAACTTTC	22	39	3.07223
CTCTTAAGTTTGGTTGTACTTA	22	39	3.07223
ATGGCCATTTTCAAACCAAGAA	22	39	3.07223
TGTTTTGTTGTTAATATATATA	22	39	3.07223
TTAGAATAGTTGCATCACTAGT	22	39	3.07223
TTTTACATGTGGCCGACAATAA	22	39	3.07223
TCGGCCATAAATAAAGAAGAGG	22	39	3.07223
AGGATTCCGACGTCAAAAATGC	22	39	3.07223
TCCTAACAGACCGGTAGACTTG	22	39	3.07223
TTCTAAGATTTCTGTATATGTC	22	39	3.07223
CTTGTTTTTTCGCTCTAGTTGT	22	39	3.07223
TGAATAGTAGCTCCATATAGCA	22	39	3.07223
TTCGAAGAATATTTCTGTAGCA	22	39	3.07223
ACTTTGATCAGATATGGAGCCA	22	39	3.07223
CAGGGTGTCATTGGTTTACATG	22	39	3.07223
TTTATTTAACTGCATGTTTGTT	22	39	3.07223
ATATCTATGCTAACTTCATAAT	22	39	3.07223
TGATTGGCCGACAAACTATTTA	22	39	3.07223
TCGTTTAGCCAGAGGTAGGCCT	22	39	3.07223
TTATTTATTTAAAAGTTGGATA	22	39	3.07223
TGCCAAATGACTTGTTTATCAA	22	39	3.07223
TAGTGATTGGGTCTTGATTACC	22	39	3.07223
AACATCTACATATGCAGCCAGT	22	39	3.07223
TCAAATCCTATTGGACGCACCA	22	39	3.07223
GGAAAGGCTCCGACATTGTGAT	22	39	3.07223
ATTTCTAATATCCAGTAAAGTT	22	39	3.07223
CACTATTGCCTGCTACGGTTGT	22	39	3.07223
AAAGAGAAGATATATCTATGTT	22	39	3.07223
AATTCCTAGGACATTGTCAGGT	22	39	3.07223
CGTTTGGCCTTTACTATTTACA	22	39	3.07223
AATCGATATGCTTGTGATAGCT	22	39	3.07223
CGATGGCTGTGTAGAAGTACTC	22	39	3.07223
ACGACGTAGTTTGATTTGAAACA	23	39	3.07223
GTAGAGAGTAGTTTAAAATTATA	23	39	3.07223
TTGTATGTCGCTAGTTTAAAGTT	23	39	3.07223
AGACTTTTGATCATGTAGTCCTA	23	39	3.07223
CTCCTGAACTATCATAAATGATA	23	39	3.07223
ATGGAACGCAATTATGCAAAGTT	23	39	3.07223
ACGTGGAAAGTTAAAGTCAAAGT	23	39	3.07223
GAAATTTGGAATGTCGTATTCTA	23	39	3.07223
AATAGAAACCATGACAAACAATA	23	39	3.07223
CAATTATATAATTCGCTGGCCTA	23	39	3.07223
TAAAAGCTGATCAAACGTGGTTC	23	39	3.07223
ATTGTCTAGCTAATGGATTGACA	23	39	3.07223
GGACTCGGATTATTTCTTGTATT	23	39	3.07223
AGTGATTGACAATAATGATGGTT	23	39	3.07223
AATATTGAGTCGTTGTCTGATTA	23	39	3.07223
TTTACAAGTTGGATAGTTAAAGT	23	39	3.07223
ATTGGCCTGACTAATTCATATTC	23	39	3.07223
ACTTCGTTGGACATGTTCTAATC	23	39	3.07223
TTGATCTTAGCTAGACTTAGTTA	23	39	3.07223
AGGATCTTAGTATAGTATAAGTA	23	39	3.07223
ATTGCACTGACTATATTGTTGTT	23	39	3.07223
AGGACTCATGTATCTATTTTTTG	23	39	3.07223
AACTCCGTAACTATGATTCAAAT	23	39	3.07223
TTTGTAGCTTTGAAATCATGATA	23	39	3.07223
TCGATAGCTTGTTAAATTTGACA	23	39	3.07223
GACTATTTGTAACGTGTTTCTTT	23	39	3.07223
AAATGTATCAGACTGTCTAACTC	23	39	3.07223
AGTTGTCATGTTTGGGATAAATA	23	39	3.07223
CAACCAATGTCTATTCATGATTC	23	39	3.07223
CCGAACCATGTTAAATCTTTGTG	23	39	3.07223
GGACTCATGTGTTTATTTATTTA	23	39	3.07223
TAGGCTTTGTTTAGTTAGAAATA	23	39	3.07223
ATATCAGATCCTAAACTTAGCTT	23	39	3.07223
TTCAGGATTTAAAGATTGTGGGT	23	39	3.07223
TAGGATATAATAAACAGTGTACT	23	39	3.07223
GACTAAGATGATCTAAACATGTG	23	39	3.07223
GAGAGATTGTTTCTGATAGATTC	23	39	3.07223
AGGGACGTATCGCGCGCTGCGCG	23	39	3.07223
ATGACTTAGTTTGATCAACTCTA	23	39	3.07223
TTTGTTAGGGGAGGTTATCCATG	23	39	3.07223
TATGACTTAGTGATCAATGAAGT	23	39	3.07223
ACGATTTTTGAAGCCCATTTGAG	23	39	3.07223
ATCTTTAGTTACTTGTTATTTCA	23	39	3.07223
TACGTGGCACTAACTTGAAAAAA	23	39	3.07223
CGATGACTTAAGCCATATATATA	23	39	3.07223
TTGGCTAGACTATATTGTTTATT	23	39	3.07223
CTTGTATCGAATAGTCAGTTACA	23	39	3.07223
TTGGCCATAAGATTCTAAATATT	23	39	3.07223
GGCCCATTAGCTCAGTTGGTTAG	23	39	3.07223
ACTTAGTACAATTTTTCATGACA	23	39	3.07223
ACCTTATAGATTCATGTCATATA	23	39	3.07223
CGTTTGGATAGGCTTAATAAAAG	23	39	3.07223
ATATTGGACCCTAAACTTGACTT	23	39	3.07223
CTAACAGACCGGTAGACTTTAAC	23	39	3.07223
GTTCTTGAAGTTAGATAAAAATG	23	39	3.07223
TAAAGCTGCCAGCATGATCTGGT	23	39	3.07223
TATGCGTTTGGATAAAAGTGTTG	23	39	3.07223
TTAAACATGTCACGTGAAAAGTT	23	39	3.07223
GAGAATGGTCTGATTACAAAAGT	23	39	3.07223
GTGGAGCCTGATTTATATATATA	23	39	3.07223
AGCCAAGCGTTCATAGCGACGTT	23	39	3.07223
TTGGCTAGACTGTATTATTTGTT	23	39	3.07223
GTATATTTCTCGTTGTCTTCTTA	23	39	3.07223
AGATTATGACACGTGTATGTATA	23	39	3.07223
ACATGTGTTCTCAGGTTACCCCT	23	39	3.07223
AGGATTGTGACTTTTTCAAAAATT	24	39	3.07223
TTGTCTTTACTATGTCAGTTGAAT	24	39	3.07223
ACTCTGATACCATGTTTAATTAGG	24	39	3.07223
AGGTAATCCGTACTAAGTAAGTCT	24	39	3.07223
TCTACGTAGCTTGAAAAAAGAAGT	24	39	3.07223
ATAAAGTAGGATATAATCAACAGT	24	39	3.07223
ACGTACTAATGTCAATAAAGCATA	24	39	3.07223
ATGGCCAAACGATAGCTAACAAAC	24	39	3.07223
ATGATTGTTACATAAAAGTCTGAC	24	39	3.07223
AATAGTACACTGAAGTTCAATATC	24	39	3.07223
AAATTTTATGTCAGATCAAAACAT	24	39	3.07223
AAAACGCTAGCTAAATACATTTCT	24	39	3.07223
AAGGTACATATAGTCAGTCAGACC	24	39	3.07223
ATCTTGGGTTTGATGCACTAGAGT	24	39	3.07223
TTTAACTGTAACAATAAGACGTAC	24	39	3.07223
ATCGATCGTCTCAATTTAAGTGTC	24	39	3.07223
ATTCATAGCCTATGTATGAAATGT	24	39	3.07223
CTTAACTAATGTCGATAAAAACTT	24	39	3.07223
CTCTAATCGTTGAAAAAAATCATG	24	39	3.07223
TTACTTGGCTCATGTTGACTTGAT	24	39	3.07223
ATGAAGCCTGACTAAATCTAGATT	24	39	3.07223
GAACTTATAAAAGCAAGGATTGTT	24	39	3.07223
GCATATAGCTATTGTAGATTCAAT	24	39	3.07223
ATCTTGTGTTTGGATTATAGCTCT	24	39	3.07223
AGGACTCGGGACTGATTTCAAATT	24	39	3.07223
AATCTATGTCCGAAATTTCAGAGA	24	39	3.07223
AAGTAGCTTGAAACACTTGTTATA	24	39	3.07223
CTTTCAAACTCTTGTAGGATTGTG	24	39	3.07223
TTTCGATTGTACGATTTCAGTTAC	24	39	3.07223
TGGACCGTAGGTGCGATGATTTCA	24	39	3.07223
TAGAATACAATTCAACCATGCATG	24	39	3.07223
AAAAATAGTTATGGATGAGCTAGT	24	39	3.07223
TTAAGTTAGAAGGAACATGTCTCT	24	39	3.07223
ATTCGAGGCCTAAAGTGAAATTTT	24	39	3.07223
AATCTAAATCAATTATGTCGGTTT	24	39	3.07223
AAGAGCTGTTTTAATGTTGTCAAC	24	39	3.07223
AAAGCTAGCTCATGAGAAGAGACT	24	39	3.07223
TCTGATACCATGTTGAATTAGGTC	24	39	3.07223
GTGCACTGTAACAAATTGTTTGTC	24	39	3.07223
AGAAGTTGACTTGTTGTAAAGATG	24	39	3.07223
AATGCTAATGGATGATGTAGAAGT	24	39	3.07223
ACACAGACTCAGTCGATCGACACT	24	39	3.07223
AGGCCAGCGAATTATACAATTGTA	24	39	3.07223
TAAACTGGAGCATATATGTCCTTC	24	39	3.07223
ATACGATATATGTACTGACCGCTT	24	39	3.07223
ATTTCGACATGTCTTTTTATCAGA	24	39	3.07223
CAATTGGCCTAATGAGTTTTGAAA	24	39	3.07223
CGTCGATATGTTGAACTTAGAATA	24	39	3.07223
ACTGACTCTGCATCATGTAAGGAT	24	39	3.07223
CAGCCAAGCGTTCATAGCGACGTT	24	39	3.07223
AGGAAGCTTGTCGACTGATGCAAC	24	39	3.07223
ACCGAATATTTACACCAAGTCAAT	24	39	3.07223
ATTATAATATAGACTTCGAAGATC	24	39	3.07223
ATTTCAAGAAGACTGTAGAATTCC	24	39	3.07223
ATTTCTTATAAGGCATGATCAATC	24	39	3.07223
ATGACTCTTAACTTGACGTAAACA	24	39	3.07223
AAAGACTAGTTTTGTAAATAAATA	24	39	3.07223
AACTGTTTTCATGATATGTTTAAG	24	39	3.07223
AAGGCTCCGACATTGTGATTTAGA	24	39	3.07223
TGGTATATTTCTCGTTGTCTTCTT	24	39	3.07223
ACTCGAGTTTGTTGTAGCAACTCA	24	39	3.07223
GAATTGCCTATGTCAAGCACGTGC	24	39	3.07223
TTTTAAGCTGAGCCAAACAGGCTC	24	39	3.07223
GCTTGGACTCTTTAAAAATGTTGT	24	39	3.07223
ATCTCATTAGACTATGATCGAAAT	24	39	3.07223
TATGTTTTGTATAGATTTATGAGT	24	39	3.07223
AATGAAAAGTCGAATCACGAGAGT	24	39	3.07223
AGACAATTGGCCTTTACTATTTAC	24	39	3.07223
TTGGCTTCTGTACGATTTTATTTC	24	39	3.07223
ATATACCCCTCAACTTTGTCATTT	24	39	3.07223
CAAACCGGGCACTACGGTAAGACG	24	39	3.07223
ATAGAACGTCTTGAAATTCATTTA	24	39	3.07223
ACTTATATACTTGTCGAATGTAGT	24	39	3.07223
ACATTTATACTATACTAAGGTCCT	24	39	3.07223
TCCGATAATTGTTAAATGTCAAGT	24	39	3.07223
ACTCACAAGATAATGCCACGTAAG	24	39	3.07223
TGGACTGATAGATAAATTTGTAGC	24	39	3.07223
AACGTGGCATCCGACGTATAGCAT	24	39	3.07223
ACTAAGCCATTATATAAAACAATT	24	39	3.07223
TTTGGACTCAACTCTTGTTCAGAG	24	39	3.07223
TGACTTATTTAGCTGTTTGGTAAT	24	39	3.07223
AAAAACGTAGATAGTGTTAAAACT	24	39	3.07223
TAATGACGTAGCGATTTTATCGTT	24	39	3.07223
GGTGGCCAAGTTATACATATGTGT	24	39	3.07223
GTTGGTCCCATTTAGTTTTAAATA	24	39	3.07223
TTATTGCTGCTAAAAGTTGTTTTT	24	39	3.07223
TGGTAACCTTCTTCTAAAAGATGA	24	39	3.07223
TAACTATGTCTTTCAACTTTGAAT	24	39	3.07223
AACGTTTGGTCATAGATTTCTAAA	24	39	3.07223
AAACTATTGGATCAAAAGTGTCCT	24	39	3.07223
GAATGTGATATAGTGAATGAAGTT	24	39	3.07223
ATTATCGACTACTTAGCTTTTTGT	24	39	3.07223
TAGATTAGAGTTTATAGTTCCTCT	24	39	3.07223
ATTCGATATTCATATTAAAGTTCG	24	39	3.07223
ATCGGAACATGTTGTAGTTTGAGT	24	39	3.07223
GTGATAGAGTGATAAGTATTCAGT	24	39	3.07223
AATACTCAAATCTAAACAGTCTTG	24	39	3.07223
ACCGATTTGTAACATGACATAATA	24	39	3.07223
AGCTAGCTTTTGGATTGAGAAGGT	24	39	3.07223
ACCGATGTAGGACTTTTGTCATTC	24	39	3.07223
AAGTTTGGAGATCTGTTTATGACA	24	39	3.07223
ATGACATGTCACTTAAATCTGATT	24	39	3.07223
AAATGATCTGACAGTATAACCGTT	24	39	3.07223
ACTCCATGTCAAGAATATTTTGGG	24	39	3.07223
TTGGAGCCCGACTAATTTAAATTC	24	39	3.07223
ATGGCCAAACGCTAGCTAAATATG	24	39	3.07223
ACTCCCTTTGTAACCTATGTAACA	24	39	3.07223
AGGATTGTGACTTTTTTGAAAGAC	24	39	3.07223
ATGGTCACTCAACTATGCACTCTT	24	39	3.07223
AAGGCCCTGTTTAATTTTTATTTC	24	39	3.07223
AAGCGTTGCCAACTAGGATTCACT	24	39	3.07223
ATAAACTAGAGTATATATGTCTTT	24	39	3.07223
AGATTGATGATGATAATGTCATTC	24	39	3.07223
AAGACTTTTAGACTTGTTGAAGGA	24	39	3.07223
AGGTTAGATAGATAAAGTGTCTGT	24	39	3.07223
AGAACGTTGTTATGTAAAGACACA	24	39	3.07223
AAACTAAGTCGCGCTATTAAAAAC	24	39	3.07223
ATATCTGATCCACTTTCATAACGA	24	39	3.07223
CGTAGCTAACAAAATTTACATGTT	24	39	3.07223
ATTAGAGTCCGACTATTTTAAACT	24	39	3.07223
GCTATGATCGTTAACTTTAGATGT	24	39	3.07223
TCATTTATGTCATTCGTTAGAAGT	24	39	3.07223
AAAAAAACCAGCTTTTAAGTCAGT	24	39	3.07223
AACTGCAAAGTCATTGTGAAGTGT	24	39	3.07223
ATTTAAAAGTTGGATAATTAAAGT	24	39	3.07223
ATGACGACAGAAATGCCTTTTTGT	24	39	3.07223
ATTTAGATTGGATTTCAACAGAGC	24	39	3.07223
TTACAGTCGTTATATCTTAGATGT	24	39	3.07223
TTGGCTTACGTATATTTGTTGAAT	24	39	3.07223
ATGGTCAAACGCTAGCTTAGCAAT	24	39	3.07223
AGGATAGACTGTCTATATCACACC	24	39	3.07223
ACAGTTTTATGTTTGCTATGGAGC	24	39	3.07223
AGGATAATTCTAGTGAACGTTGTC	24	39	3.07223
AAAATTATATATATAATGTCGGGT	24	39	3.07223
GTGTTTGGCCATAAAATTTGGAAA	24	39	3.07223
CTAAGTAGCATGCTTAAGACCGCA	24	39	3.07223
TTTTCTATTTTGAGTTGGCCGATG	24	39	3.07223
CTTGTGTATATGATGTTATGTTCA	24	39	3.07223
GTCATCCTACATGTCATTTTATGT	24	39	3.07223
ACTGACTGGATATGATAAAACTCT	24	39	3.07223
TTGGAAGCTAGCATGTAAAATGTT	24	39	3.07223
ATACATATCAGATATTGCCGAAAG	24	39	3.07223
ACGATCTAGATTTAATTAAAGTTT	24	39	3.07223
ATAGTTATCGACTAACGCCAAGTT	24	39	3.07223
AATAAAGTGATGGATAACCAATGC	24	39	3.07223
AGACTTATTTTCTCATGTTTGGTT	24	39	3.07223
ATTGTTGTTGGTCTGATTGAGATT	24	39	3.07223
TCAATTGGTTGACTATGTGAATTT	24	39	3.07223
ACAGTTTGCTATGTAACACAAATA	24	39	3.07223
ACGTAAATCTGTTGTCTTGTTTTT	24	39	3.07223
GATTCAATTGTATATTCCTTGTCA	24	39	3.07223
ATTGGAGTTCGATTAAATTTAAAT	24	39	3.07223
TTTTGGATTGACTAATTATTTTTT	24	39	3.07223
AGGAATGACTTTTGAACAAATAAA	24	39	3.07223
AAGGTCATGCACTCCTTTCAAGGA	24	39	3.07223
TTAGTATAGTAGAAGTATGTCTCT	24	39	3.07223
GGTAAAGTTGTTGTCATGTGATCA	24	39	3.07223
ATAGTGACTTGCCTAATACGGGTT	24	39	3.07223
AATTTCGGCTAAAGTTAAAGTATT	24	39	3.07223
AACGTTGGTCGACTTTTTTTTCAA	24	39	3.07223
ACGATCTTGGGCTAGCAGAAGACT	24	39	3.07223
TTGATTAATAATGAAGGAAGGAGT	24	39	3.07223
TAGGCCTATGACTTAATTTAACAA	24	39	3.07223
CGATTGTAATACTTTAGACGCTTG	24	39	3.07223
TTTGGCCTGTAATAAATGTATAAT	24	39	3.07223
AGAAATGGCCTATCAAGTTGCTCT	24	39	3.07223
AAGATCGACAGAGGATAGAAAACT	24	39	3.07223
AAGGTTAATAGTGCTAAGTTAGAT	24	39	3.07223
AGTTAAACAAGTAGATACATGAGT	24	39	3.07223
AGCCTCGTGACTTAAGTTTTTGTA	24	39	3.07223
CTAAAGTCGACTTGTGAAATTACA	24	39	3.07223
AACCTATGTCCGAAATCTCAGAGA	24	39	3.07223
AATCTTGAACAGTTGTTTGATCCA	24	39	3.07223
AGACCTAAGACCTAATTTTACATG	24	39	3.07223
ATAGGACCTTAGTATAGTACAAGT	24	39	3.07223
AGGGTCCAATATATGTATTATGCC	24	39	3.07223
ACTTTCGATAAGCGCAACATGACA	24	39	3.07223
AAATATATTATTAAGGAAGGAAGT	24	39	3.07223
ATGTAAAAGACTCTGGATTTGAAG	24	39	3.07223
TGTGTCGACTTATTCAACTTTATA	24	39	3.07223
AGTTTTTATGTTTGCTATGGAGCG	24	39	3.07223
TTTGGATATCTATAGCCAAACGCT	24	39	3.07223
TTGATTATAGCACTATTTTGTTGT	24	39	3.07223
TTGAATCTTGTGGTCTTAATCATG	24	39	3.07223
ACTTCGAGTTTTTATAATTAGTCA	24	39	3.07223
AAATAAGCAGTTATGCGTTTGGAT	24	39	3.07223
AGGTGTGTCAATAAAGTTTCATAT	24	39	3.07223
AATCCTAGGAGAGTAGAATCAAGG	24	39	3.07223
ACTGTAACCGCTTCTGTACGTTTC	24	39	3.07223
AATTACGTGGCCTGACTTCAAATT	24	39	3.07223
ATTATCTACTGCTTCATGTATCTG	24	39	3.07223
ATCTTGACTTTAAATTATAACTTT	24	39	3.07223
AGTGATCCGATTTTAGACGTGTAA	24	39	3.07223
ACTTCGAGTTTGTATAATAAGTCA	24	39	3.07223
TTAATTAAACTAAGATCGTATTAT	24	39	3.07223
GTCCACTTTTATTTGTCATGTTGC	24	39	3.07223
ATATATCTGTAGTTTATTAAGAGT	24	39	3.07223
ATGGCAGGACGGACCGTCACAGGC	24	39	3.07223
TTAGGATAGTATAAGTGTGTCTCT	24	39	3.07223
AGCGTTTGGTCATAGATTTTAAGA	24	39	3.07223
AAAACGGTATATAAAATTTTATAT	24	39	3.07223
CGTAGTTTTGGTTCGCTGACCAGA	24	39	3.07223
AAAAAGTTGTGACTTCTCTGAAGA	24	39	3.07223
ATGACTCCGGCATGAACTTCGAAT	24	39	3.07223
ATTGGAGCCTGACTAAATTTAAAT	24	39	3.07223
TGGTGACTTTGATCTCAAA	19	38	2.99345
CATCCCACTTCTGACACCA	19	38	2.99345
CAGACCGATAGACTTGAAC	19	38	2.99345
GCTGGCCATGCCCGAAGTC	19	38	2.99345
TGACATGTTTAAGACCACA	19	38	2.99345
GAACTGAGACTTGTTGGTC	19	38	2.99345
GGAACCGTTGATTCACACA	19	38	2.99345
TAGTAAGGATTGACAGACT	19	38	2.99345
CGGGGCGTGGACCAGCGTG	19	38	2.99345
TCAATGCTAGGCCATAATG	19	38	2.99345
AAAAATAGCTCGACGCCAG	19	38	2.99345
TTGGATTGAAGGGAGCTCT	19	38	2.99345
TGGTGATTGTGGTTCGAAAA	20	38	2.99345
TTTGGATTGAAGGAGCTCTA	20	38	2.99345
ACCGATTTGGACTTTTGTCA	20	38	2.99345
CGAACCGTGAAAGCGTGGCC	20	38	2.99345
GCGTCTGTAGTCCAACGGTT	20	38	2.99345
AGGCCCTCCTTCTAGCGCCA	20	38	2.99345
GATTTCGGTCCTATTACGTT	20	38	2.99345
ACTCAAACCCATTGTCGAAT	20	38	2.99345
AATTCATGTTGTCAAAGATC	20	38	2.99345
TACGTTGGCCTTCGGGATCG	20	38	2.99345
TGGATCCGTAACTTCGGGAA	20	38	2.99345
AAGATCAAGTGTAGTATCTGT	21	38	2.99345
AAGTATGTTGCTGATTATGTC	21	38	2.99345
ACCCTTGCTCTTGTTAAACCT	21	38	2.99345
TTCCAAAGCTTAGCTATAAAG	21	38	2.99345
GATAGATTTGTAGAGAGAGAC	21	38	2.99345
TTTGGCTATGTAAATAAACAT	21	38	2.99345
ATGATTGGGCGTAAAGCGTCT	21	38	2.99345
NTGACAGAAGATAGAGAGCAC	21	38	2.99345
CGGGTTGACGACGTTAAACAC	21	38	2.99345
TTGGCTCATGATGTCGATCTG	21	38	2.99345
TGAAGCTGCCAGCATGATCTT	21	38	2.99345
AGTACTACGAGAGAAGATCGT	21	38	2.99345
CGAATCCCTCTCTCTCCTCCA	21	38	2.99345
TCCATGAGACTGTTTTTGGGT	21	38	2.99345
TTGTCGCTCCGATTCGTTTCT	21	38	2.99345
TCCGGAACTTGAAGAGGTTGG	21	38	2.99345
CATGTTCTCAGGTCGCCCCTG	21	38	2.99345
ATTTCTAGAAGCTCTATGTCT	21	38	2.99345
TGGTTAGGTTGGATCCCTGCT	21	38	2.99345
AGTTTGAGGCAATAACAGGTC	21	38	2.99345
TAGGCAAGACTGAACTGTTCA	21	38	2.99345
TGAAACCTTAGACTTGTCGAG	21	38	2.99345
TCAAATCTGGTTCTTGGCACC	21	38	2.99345
TTCTAACCTTGTATCGCTTGT	21	38	2.99345
TGGAGGAAGATCATCGTAGCT	21	38	2.99345
ATATAGACGCTATGGCAAACC	21	38	2.99345
AGGATAATGGATCTCTAGGTC	21	38	2.99345
TAGTGCTGGAACTACTCATGT	21	38	2.99345
TTAGGATTGAAGGGAGCTCTA	21	38	2.99345
TTTTATGTTATTTCGTACTAT	21	38	2.99345
AATGACAAGATATTGCAAGCT	21	38	2.99345
GATAAAATTGGAACGATACAG	21	38	2.99345
TGACGGAAGGGCACCACAAGG	21	38	2.99345
TTGATCGGAGACTCATGTAAC	21	38	2.99345
TGCCTCTCTCGATTATTGTCA	21	38	2.99345
ATTGCACGAGCACTGAATTCA	21	38	2.99345
TAATTCGATAGCTGATCTTTC	21	38	2.99345
GATTAAGGTTTGTAGACTCTT	21	38	2.99345
TGGCTATGAATTTGAGTTCTC	21	38	2.99345
TGAGCTTCCTAAACCAATATC	21	38	2.99345
ACTCTTATCAAATAATCCATG	21	38	2.99345
TTGTTTTATTTTGGATCGTTT	21	38	2.99345
CATGGGATAACATTATAGGAT	21	38	2.99345
TTGGAATTCTAATCATAATTG	21	38	2.99345
ATTTCTGGAATCGTGGAGATC	21	38	2.99345
TGTAAATCAGGATTTTACCAT	21	38	2.99345
GTTGATTCTGTATGTTGGGCC	21	38	2.99345
TCACTGGATACATTTAGTTCT	21	38	2.99345
ATCATTGTCGAAACCTGCACA	21	38	2.99345
TGAGTCCTTCGGCTATCCATA	21	38	2.99345
CAATTCCTACTGGATGCACCA	21	38	2.99345
TTGTGTCCAATGTTTTCTAAT	21	38	2.99345
TGACCTAGTCAATGATTTGGCC	22	38	2.99345
GCGTTTCTTTCCTGTTTTGGTT	22	38	2.99345
CAGTATTGCCATGATTGATAGC	22	38	2.99345
NTCTTGGCTAGAGTTGTATTGC	22	38	2.99345
GCTCTTTTTCTTACGCTATGTA	22	38	2.99345
TTTAGACTTCTTATACTCACGA	22	38	2.99345
TTAGGATCAATCTAAACCAACC	22	38	2.99345
TCATAGAAGTGTCTGATTTATC	22	38	2.99345
TGAATAATTGGCCAATAGTAAC	22	38	2.99345
TAGGCTCAGGCTATGACTGCCC	22	38	2.99345
TTGGTTCAGCAGCTATGAAACA	22	38	2.99345
TTTGTTAAGTTGGTTAATAAGT	22	38	2.99345
TGGATGCGTATTTTGAGCATGT	22	38	2.99345
CATGCTAGTTTCCATGTTTCTT	22	38	2.99345
CTAACAGACCGGAGACTTGAAC	22	38	2.99345
TAGAAATAATTATCATGTCTCT	22	38	2.99345
TTTAATAATCATCTCGTCTAGT	22	38	2.99345
TTGTTCGATGATGTTGTTGTGT	22	38	2.99345
TGTGCAGACTTAGGATTTAGTA	22	38	2.99345
TTTCTAGTTGATATATGTAATT	22	38	2.99345
AAAGATAAGATATGTAAGACCC	22	38	2.99345
GATTTTGTAGATTTGTAGCTTC	22	38	2.99345
ATGAAGACAAAGAAGAAGACGT	22	38	2.99345
ACGCTGCTCGTTATTGATCGTC	22	38	2.99345
TTGCTAATGTCGCAGGTACAAG	22	38	2.99345
TTGAACAGTTTGGATAAGGTCA	22	38	2.99345
ATGGTCAAACCATCTAGGGCTT	22	38	2.99345
TGTACCAACGAAAGTAATCTGT	22	38	2.99345
CTTATTAAAATCCGAAGACACT	22	38	2.99345
TCAGATTTTTCATTATTGTGCC	22	38	2.99345
TTTTCTAAAAGACAATTGGCCA	22	38	2.99345
TTGTTGTGGCCGACAGAGCATC	22	38	2.99345
ATCCTTCTACAATAATTTTTGT	22	38	2.99345
AATATAATGATTTCTAGTTGTG	22	38	2.99345
TTGGTGATCTGACCTTGGTAGT	22	38	2.99345
CGCTGGCCTTTTAACTATTTCA	22	38	2.99345
TTATCAATCTTGTTGTCTTGAC	22	38	2.99345
TTTTTCATTATTGTGCCATCTT	22	38	2.99345
ATTAGCTTGCAATATCTTGTCA	22	38	2.99345
CTAACAGACCGCTAGACTTGAA	22	38	2.99345
GTACGTCTGGAATTATGTCATC	22	38	2.99345
TGACACTAACCTAGTACTAGTT	22	38	2.99345
TGGTGTCAAGTTGCAATTTGTA	22	38	2.99345
AGGTGAATTGTATATGTATATA	22	38	2.99345
TGGATCCGTAACTTCGGGAAAA	22	38	2.99345
TGATCAATCAATTCTATGTTTG	22	38	2.99345
AAAACAGGAAGGAAACGCTAGT	22	38	2.99345
TAGCTCTTGTTGTAGGCATAGT	22	38	2.99345
ACACTCGATCTAAATCATGTTT	22	38	2.99345
GTCTGCCAAACGACGTAGCTCC	22	38	2.99345
CCTAAGTGACACATAAGTGATG	22	38	2.99345
TTATCTGTTTTGACTAGTTGTG	22	38	2.99345
TTTGGCTCAACTACATTCTTGT	22	38	2.99345
TATTGCAAGCTAATTGGTCACA	22	38	2.99345
TGTGTTGATGGTAGAATGTTTT	22	38	2.99345
TTGGTGTCAGATTTAGCATAGA	22	38	2.99345
CGTCTGGGATTATGTCATCACC	22	38	2.99345
TGGAAGCCACTATTACAAATGT	22	38	2.99345
TAAAAGTTGATTGTAAATAGAC	22	38	2.99345
AGACTTAAAGTTGGAAAACATA	22	38	2.99345
ATACTCAGTTTATTCAAGCCTG	22	38	2.99345
TTAGTATAGTATAAGTGTGTCT	22	38	2.99345
TTTTGCCTACTGGTTTCAACTT	22	38	2.99345
CTAGTTTGTATCCATTTCTTGT	22	38	2.99345
AAAAGTCGTAAAGTAAATAGTG	22	38	2.99345
TATCCGATTCCTAATAAAAGGG	22	38	2.99345
AATTTGGTGGCTCTCAAGCTCA	22	38	2.99345
TGCTATCTTATGTTTCCATGCT	22	38	2.99345
ACATGATTGGCCGACAAACTAT	22	38	2.99345
GAAGAGTTGGTGATTGAAAGCT	22	38	2.99345
TTTGGCCGGAGTTGTTTATACG	22	38	2.99345
TGCGCGCTCCGGACGCTGGCCT	22	38	2.99345
TCTCCATAGTTATTAGCTTAGT	22	38	2.99345
ATTTACAGTCTCTAGCTATGTG	22	38	2.99345
CAAGCCCAATTCGAAGCCAGAG	22	38	2.99345
TATGGACGTGACTTTTACGGAT	22	38	2.99345
AGGACAAAAGAAAGATCATGCC	22	38	2.99345
TTATATGGGCCCTACATACTGT	22	38	2.99345
TAACTTGGCTTCAAATCACATTT	23	38	2.99345
TGACTTTGCTATGTTTACATATA	23	38	2.99345
TCGATCTTTTGTTTTTCAAACTA	23	38	2.99345
TCAACTAGTGTTTTGTTTTTTCT	23	38	2.99345
TTCTTGGCTAGAGTTGTATTGCA	23	38	2.99345
TATTACAAATACAAGAGCGGGCG	23	38	2.99345
TTTTGGCAACACTTTAACTTTAA	23	38	2.99345
ATACAGTTTCTATGTTTGCTATG	23	38	2.99345
TTGGAGTCTGACTAAGTCAAATT	23	38	2.99345
TTGGTTGGACTAAAGAAATATTT	23	38	2.99345
AAGGCCAACGAATTATACAATTA	23	38	2.99345
GTTTTAATTTGTTTGTCTGTCTA	23	38	2.99345
ATTCCGACATGATCAAATAGTCA	23	38	2.99345
TTTGGCTAGACTGTATTGTTTGT	23	38	2.99345
TTTCGTTTGGCCTAATTTAACTT	23	38	2.99345
AATAAATGGAGTAGCTACTGTTT	23	38	2.99345
TTGGCTAAGATGTATTGTTTGTT	23	38	2.99345
ACAAAGAATGATCTAGTTTGACT	23	38	2.99345
TTAGCCACATTTGTATAAGTATA	23	38	2.99345
CGATGACTTAAGCCTATAATCTT	23	38	2.99345
TAATACTGTCAGGTAACGATGTC	23	38	2.99345
ATTCTGAACCATTTCATTAACCA	23	38	2.99345
CTAAGCTATCTGTCATATGTTTT	23	38	2.99345
ACGATCTATGTACATCTTATCTT	23	38	2.99345
GACGTAGACTTAAATTTAATTTG	23	38	2.99345
TATGAGCAGAGATTGATGTCTAT	23	38	2.99345
CAATTGGCCTTTACTATTTACAC	23	38	2.99345
GACTTAAAAGTTGATCAAACCTA	23	38	2.99345
TTGAAAGAACGATTTGCTAGTCA	23	38	2.99345
CTACTCCATTCGTTTAAAAAAGA	23	38	2.99345
TGTGTGGTTTGTATATTGTTACA	23	38	2.99345
CTTGTATCGAAAAGTCAGTTACA	23	38	2.99345
TTTTGTGGTCCTAAATTAAAGTT	23	38	2.99345
TTTGTGGTGTTAAACATGTCATA	23	38	2.99345
AAGTTAGCTTGGAATATTGTCTA	23	38	2.99345
TGTTTGGCCATAAAATTTGGGAA	23	38	2.99345
GTTGTTTAAACCTAAGAACCATT	23	38	2.99345
TTTTTACATGACATGTTTAAAGT	23	38	2.99345
TCCTTGACTCAAAATAATTTTTA	23	38	2.99345
ATGTAAACGACTGTCTTTTAACA	23	38	2.99345
TTGGATTGACTTAACAAAAAATA	23	38	2.99345
TTTGTACTCTCATGTTTATAGTG	23	38	2.99345
AAGGGACGATTTGTATATGTATA	23	38	2.99345
TAAAGGTATGTCAACTAGTTATA	23	38	2.99345
GCTATAGTTTGATAATTACAATT	23	38	2.99345
TGTGTAGACTTGATTAAGATTCA	23	38	2.99345
ATAACTAGCAGCCAGTACTTGTT	23	38	2.99345
TCTTGCTCTGATATTTTAGCCTT	23	38	2.99345
GTGACACTAGCTTGAAAAAAAGT	23	38	2.99345
ATTGAAGCCGATTAATTTAAATT	23	38	2.99345
ACTAAGTCTGTTCATCAACATTT	23	38	2.99345
ATCATTTGTTATGTCATGTGACA	23	38	2.99345
GTGTCTACTTGTTCAATTTTATA	23	38	2.99345
TCATATTGAGAGTGTCATTCCTA	23	38	2.99345
GACCGTAGTATTTAAAAAATATA	23	38	2.99345
TGATTGAAGTATATGTTTGAACT	23	38	2.99345
CATGTAGGACTAATGTGTTTATT	23	38	2.99345
ATCATTGTCGAAACCTGCACAGC	23	38	2.99345
GACTCGGATTAATTCTTCTATTT	23	38	2.99345
ATATCCTAAACTATGTCCGAAAT	23	38	2.99345
CCGATTTAGTCTTTTGTTAGAGT	23	38	2.99345
ACTTAAAAGTCATTTCAGTTTTA	23	38	2.99345
AATCTGTTGTCTTGTTTTTCACA	23	38	2.99345
AATGAAGTTGATTGAGTCTAACG	23	38	2.99345
AAGGATCATTGTCGAAACCTGCA	23	38	2.99345
TTAACTTGGCTTCAAATCACATT	23	38	2.99345
AGACTTAGTTGATATTTATCGTT	23	38	2.99345
TTGACTAAGCTTATAAACTCGTT	23	38	2.99345
CGTTGTGTTTTATCATAGTCATA	23	38	2.99345
CTTAAGTCATTCTGTGATTGTTA	23	38	2.99345
GACTAAAATAAAGGAAGGATTTA	23	38	2.99345
CTACGTAGCTTGAAAAAAGAAGT	23	38	2.99345
ATTTCGACTATGTCACATAAAGT	23	38	2.99345
TCGTGAAGAAAATCCATGCCAGG	23	38	2.99345
TAGGACTCGTATGTTTATTTATT	23	38	2.99345
CGAAGCTCAACTAAATTCAAATT	23	38	2.99345
CGAAACTCATAACTTAGACCATG	23	38	2.99345
AAGCCGTTGTTTATATCAGAAAC	23	38	2.99345
ACTCCAACTTCATAAATTTCACA	23	38	2.99345
TTAGTACTTGTTGATTAGATATA	23	38	2.99345
TTGGCCTGAACATTATATATATA	23	38	2.99345
AAAGCTTCGACTAAATATGAATT	23	38	2.99345
TTCGCGATCTGTATACATAAGTT	23	38	2.99345
AGACTAAAGTCAGAAATTTCATT	23	38	2.99345
TCCTCACTTTTTATACAAACACA	23	38	2.99345
ATATATCAACTCTAAATGACAAAG	24	38	2.99345
TATCCTTGTAGCTTTTGGGTTATA	24	38	2.99345
ATGGCCAACCGTATGCATAGACAA	24	38	2.99345
TTCTAATTGGCCAAGTGATGAAAC	24	38	2.99345
ATGGAAGTTCAAGGAAATTAGTGA	24	38	2.99345
AAGTGTGTCTCTGAAATTTCGGGC	24	38	2.99345
TTAGGACTCCATAAATATAAGTTT	24	38	2.99345
AATTCAAGTTAGGACTATACAAAT	24	38	2.99345
ATTGCCGCTAAAAATACATATTTA	24	38	2.99345
AATTCTAATTATGTTGTCGTCTTA	24	38	2.99345
AATAATCACCGATGTTGGATCGGG	24	38	2.99345
ATAGATTGTGTCAGAAGAACCAGA	24	38	2.99345
AGTAGCTTCTGGTTTTAATAAGGA	24	38	2.99345
AAAACTAAGCCATTATATAAAGCC	24	38	2.99345
ACGAATATCACTATAGTAAGGATT	24	38	2.99345
ATGCGGAAGACTAGCAGATCAGCA	24	38	2.99345
AAAGACAAAGTCAGGATAAAGAGT	24	38	2.99345
TTAAATCAAGCCAACTTTGCGAAA	24	38	2.99345
AATTAGTCGAGTCGCAAAACAGCT	24	38	2.99345
AAATAGATAATAGCTGCATGCGCT	24	38	2.99345
AAGCCTGTTAGAGCGTAGCTTAGC	24	38	2.99345
AGTTATACATAGAAAAGAAGGATC	24	38	2.99345
AAAATCACGTAGAAGTCAAGGAGT	24	38	2.99345
AAGGATTGTTTCTGATAGACCTTC	24	38	2.99345
AGGATTAATTAACACTGTTAAGTT	24	38	2.99345
TTAAAGCTTCGACTAAATATGAAT	24	38	2.99345
AATAAGTTGTGACTTCTTGAAAAA	24	38	2.99345
ACTTTTCATGTGGCATGTTTAAGA	24	38	2.99345
AGGATCTTAGTATAGTATAATATA	24	38	2.99345
ACGGGATTAAGTTCATCTGAATTC	24	38	2.99345
ATACTACGATCGACTGTCTATATC	24	38	2.99345
TTTCTACAAGAGTTTAAGACCAGT	24	38	2.99345
ATTTATAGAGATGTCTTCCTAGTC	24	38	2.99345
CAATACAATCTAGCCAAACATTGT	24	38	2.99345
AAGATACTTGACATGTTTAAATCA	24	38	2.99345
ACTCTTGACAAAAGTTATGTCTTT	24	38	2.99345
ACGATTTGTTACATGACATAGCCA	24	38	2.99345
ATTCTTTTTTAAACAGACTAAAAA	24	38	2.99345
ATTCGCTGGCCAAAATTATATAAT	24	38	2.99345
ACTGGATATGTTGTTGTTGTATTC	24	38	2.99345
ACTTGACCTATGTTGATTTGATAT	24	38	2.99345
AAGGTTGAGTAGCCTCCAAGAATT	24	38	2.99345
TTGGCTCCAAAATATCCTTGTCAT	24	38	2.99345
AATTTCGTGGACTAACTTTGAATT	24	38	2.99345
AAATGTTTTTCACTTAAGACCGTT	24	38	2.99345
ATTCAAGGATTGAATTAGACCGAT	24	38	2.99345
ATTGGATCAGAATATTAGAAGCAT	24	38	2.99345
ATATGAGTGAGTCAGTACAGTAGA	24	38	2.99345
AACTCACTGATAATTAAGTCAATC	24	38	2.99345
TCTGATACCATGCAAAATTAGGTC	24	38	2.99345
ATGGATTCAGATGATGTTTAGATC	24	38	2.99345
TGATTTATTGGTTGACTATGCCCT	24	38	2.99345
CTTGGTCTTTCATATGTTTTTAGT	24	38	2.99345
TTAGAATATTTTAGCTGTCTTCCA	24	38	2.99345
ATCGTGAAGTAGACAAAATACATG	24	38	2.99345
TTGTGTCTTTTATACTGTTCTTGC	24	38	2.99345
GATTCAAGTAGTCATTTATTTGGT	24	38	2.99345
GCTGGCAGCGATTTGTAAGAAGAA	24	38	2.99345
TTTAGGGTCCAATATATGTATTAT	24	38	2.99345
TGCCGTTTGGCGGAAGTTATGCCA	24	38	2.99345
AAGGTCGAGAACTAAAACAAAGCT	24	38	2.99345
AAAAGTGTTGAAGTTGTTATGTCA	24	38	2.99345
TTAGTAGCCACCAATGTGAAAGTT	24	38	2.99345
TTTGAGTCCTGTTGAATACAAAGT	24	38	2.99345
AATGTGATTTGAAGCCAAGTTAAA	24	38	2.99345
GGGATATATAGTAGATGTTGAACC	24	38	2.99345
TTGGCCATAGATTTTCAAATATTT	24	38	2.99345
GTTCAGGCCCTCCTTCTAGCGCCA	24	38	2.99345
ACTTTTGATCGAAATGATCGTTTA	24	38	2.99345
AAAAATCTACATGTAATTCACAGT	24	38	2.99345
AATAATAAAACGAGACATGACAGG	24	38	2.99345
ATGGCCAAACGCTAGCTAAAACTG	24	38	2.99345
AAAATTATGGCTCTGTCAATCAGT	24	38	2.99345
AACCTTATGGACTATCCACTCATT	24	38	2.99345
ATTTGTTTAAGAGTTTGAGACCGT	24	38	2.99345
AAGTGGAAGTGCAGTGATGTATGC	24	38	2.99345
GTTTGGCCATAGATATTTAAATAT	24	38	2.99345
AATCTCGTAGTTATAAGTAACATG	24	38	2.99345
AACAAGTTGTTTTCAAAGGACCCT	24	38	2.99345
AAATGGGCTTGACCCGCGAGGTCG	24	38	2.99345
AGCCAAACATTGTATCTATTGTAC	24	38	2.99345
AAAATCAAAGATCGAAATTGCCAG	24	38	2.99345
AAGTGTCTAGCTGAAATTTCATTC	24	38	2.99345
CAGGACGAAAAGCTATATATTTGT	24	38	2.99345
CTTATCCAAAGACAATCCATGGAA	24	38	2.99345
TCTCTAGCTTTATACAACATAAGT	24	38	2.99345
CGACTCGGGGCGTGGACCAGCGTG	24	38	2.99345
TATACAGTTTTATGTTTGCTATGG	24	38	2.99345
ATGTTGCTCAGACTCTTCAAAAAT	24	38	2.99345
ATGGTCTCCAAAAGTAAATGTGTT	24	38	2.99345
TTGTGGACGTAGGTCGATTGACCG	24	38	2.99345
ACGACTTTAGTCAGAAACAACTTC	24	38	2.99345
TTTATTTAAAAGTTGGATAGTTAA	24	38	2.99345
AAGTGCTGAAGTTGTTATGTCAAA	24	38	2.99345
ATGGTTCGACATGCAAAAAGGAGT	24	38	2.99345
AAAATTTGAAGTCAAGTTTAGGGT	24	38	2.99345
AGAATTTGCACTATGTATTATGTT	24	38	2.99345
AACCTGAATTATAGTGTACTGTTC	24	38	2.99345
AACCTAAGAACCATTAGTTAAGCT	24	38	2.99345
ATATTAGATTAATGTATCAGCGTT	24	38	2.99345
TTATAATTGGCCACGTGTTAAAAA	24	38	2.99345
TCTTTGACTATTTGATCATGTCGG	24	38	2.99345
AGGATTGACCAAGCTTTATAAGGA	24	38	2.99345
AGATGTTTTAGCTATCGAGACAGA	24	38	2.99345
AAAGAAATACCTGTTATCGTTACA	24	38	2.99345
TCGACAGTGTTAAAAAAAAGGCAT	24	38	2.99345
ACATTTAGATTTAGTCAGATTCTA	24	38	2.99345
AATAAAATATAAACTCGTGGATCG	24	38	2.99345
AGCCTAGATATCATGTTACATGAT	24	38	2.99345
TTTTAAACATGTCACGTGAAAAGT	24	38	2.99345
GGCCCGACGGTATACAATGTTGTT	24	38	2.99345
CTCTTTCATTCTTAACCAGATGTC	24	38	2.99345
AGCCCGACTAATTCAGATTCATGT	24	38	2.99345
AACTATAGGGTCAAAAATACCATT	24	38	2.99345
TAACTGGTAAAGTTGTTGTCATGT	24	38	2.99345
ATACAAGTCAAGATTCATAAAGCT	24	38	2.99345
TTTTTTAACGAGTATCGTATCTGT	24	38	2.99345
ATTATATTGAGCATCGAGCAAGGT	24	38	2.99345
AAGATAGTGTCACGTAGGCCGAAA	24	38	2.99345
AAAAACCGACTATTGTTATTCAAA	24	38	2.99345
CAAGTGTCAAGCCTAGATATCATG	24	38	2.99345
GAAAATTGAGACTTCTATGTTGGA	24	38	2.99345
ATGGTGACATCAGTCCATATCAGT	24	38	2.99345
ATAAAGTTGAAACAAGTAGACAGA	24	38	2.99345
TAACCACTTGGCCACATGGATAGC	24	38	2.99345
CATATGCCGACTCTCTATAATGGG	24	38	2.99345
ATGGCGTCAGATTGATATACGTTA	24	38	2.99345
GTTTGGATTGACTTATTTTAGGTG	24	38	2.99345
ATTTTGGAGCCAATAGGTGGATGG	24	38	2.99345
ATGATTATGATGTCTGGATCAACT	24	38	2.99345
TCTGGACAGCGAATCGAAACTACG	24	38	2.99345
AGACTCAAAGAATAAATCATGTTG	24	38	2.99345
ACTAAATGTCGCTTTTTTTAAAAA	24	38	2.99345
TGACGCTTTGGCCGGCCGGAAAAC	24	38	2.99345
TTTTGCCTCTCCATAATAAAACTG	24	38	2.99345
ACTTTATACAAGTTTAAGTGTCTA	24	38	2.99345
TCTTGTGATTTTAAACATGTCATG	24	38	2.99345
ATAACGACTTCTTTTTGAGTAACA	24	38	2.99345
ACTTTCAGGTCGTATATATCCTTA	24	38	2.99345
TGACGATCTATTACATATTTGAAT	24	38	2.99345
ATGACTCAGTGATCAATGAAATGG	24	38	2.99345
AGACTTAGACTATGTTGAATATTG	24	38	2.99345
ATAGACTGTAGAACTGTAGTAACG	24	38	2.99345
ATTTAGTCGAAGCTTCAATATAGA	24	38	2.99345
AAACTTATTTATTAACCATGTATA	24	38	2.99345
AGATCATAGTACTGGTGTTGCACT	24	38	2.99345
ATGAACAAGGCGGACTTACCAAGA	24	38	2.99345
AGATTTCAGTTATAGTCTAAGAGT	24	38	2.99345
ACGAATATGAAATTAACAGCCGTC	24	38	2.99345
AGCGTTTGGCCATATATTTTCAAA	24	38	2.99345
GTCATTGTTATAGTTTCTGTCAGT	24	38	2.99345
ATATGTCGACTGTTTTAAAAACAT	24	38	2.99345
AGTAAGTTACTGTTGTCTCTAAGT	24	38	2.99345
ACTTATCTACAGCAAGTGTTGATT	24	38	2.99345
AGATTTCTATTATAGCCTATGAGA	24	38	2.99345
AGATACAATGTTTAGCTAGATTGT	24	38	2.99345
ATGTATCCGAGATTGTTAAAGAAT	24	38	2.99345
GTATAGTAGATACAATGTTTGGCT	24	38	2.99345
AGACAATAGATAGTAGACAAAACA	24	38	2.99345
ATTAGCTGTGTCAAAAATGAACTC	24	38	2.99345
AAGGTATGGCTATTTCAGTGAAGT	24	38	2.99345
AATTATACAAACTCAAAGTCAGCC	24	38	2.99345
GGAAAGTTAAAGTTAAAGTGTTGT	24	38	2.99345
CTCCGTTCATAATTGTTTGTCATG	24	38	2.99345
AAATTCTGACTCCGCCATTGTGTA	24	38	2.99345
TGAGATTTCGAACATATGTTGAGG	24	38	2.99345
ACACTTGCTGTAGATAAGTCAGTC	24	38	2.99345
CGACTATTGCATTATTTTGTTGTT	24	38	2.99345
AGGATACAACAGCCTTCACAAAGT	24	38	2.99345
ATACGGTGTAGTGAATTCGACTGT	24	38	2.99345
AAGTGGCCGTAGATGAGTTAAGCC	24	38	2.99345
AAGGATGACTGTTATAAAAAGCTC	24	38	2.99345
AGAATGATACTTTAAGGATGTAGT	24	38	2.99345
AGTTGGCAGCCACTGATTGACTCA	24	38	2.99345
AAACTCACTATGTCAATCATTGTT	24	38	2.99345
ATATTTGTATGCTATAGCAAAGTT	24	38	2.99345
TCGGCTATCAAGTATTATACAAAT	24	38	2.99345
TGGCTTACGTGACATTTAAATATC	24	38	2.99345
ATGTCACTGTTTATAATTTTATAC	24	38	2.99345
AAGATCGAGCTTAAACTAACCATC	24	38	2.99345
TTACACTTGGCCTTTTTATATTCG	24	38	2.99345
TTGTATAATTAGTCATGTTTGTAT	24	38	2.99345
GACTTTTTTCAAAGGATTGTGATT	24	38	2.99345
ACTCCACTAGTTTTTTCGTAGACT	24	38	2.99345
ATACTAAAGGGTTTTTGTAGAGGT	24	38	2.99345
ACAAAGACGACATCGTATACAAGA	24	38	2.99345
AATAGACGGTTAGATTCAAAAGTT	24	38	2.99345
CTGATCTGTACTATTTTAAGTAAC	24	38	2.99345
TGATCGACATGTTTTAGATAACTT	24	38	2.99345
ATATATAAGTCATACCTGAGATCG	24	38	2.99345
TTTCGAGAGGATTAATAATGTTCT	24	38	2.99345
TCTGATTAAGCATGAAAGTGTACT	24	38	2.99345
TATTACTGTAGCTAAACTAAGAAC	24	38	2.99345
AGACATTTTAAAGTAGCTTTTGAA	24	38	2.99345
AGGGGTAAAAATGAGCTATTTCGG	24	38	2.99345
AATATTTTGTTGGTTCTAAGACTT	24	38	2.99345
ATGGCCAAACGCTAGCATAGAAGT	24	38	2.99345
ACAACTAAGTAGAAGGATGACAAG	24	38	2.99345
ATGTATCCGAGCTAGTTTTTAATG	24	38	2.99345
ATGATTAAGGATGAAGTTATACTT	24	38	2.99345
TTAACTTTTCATGTGGCATGTTTA	24	38	2.99345
ACCGATGTATATCTAAATTTAGTT	24	38	2.99345
AATATAAGTGTGTCTCTGAAATTT	24	38	2.99345
ACGTTTGGCATAACAACTTCAACA	24	38	2.99345
ACTTGACTAGCTGAACTTAATACA	24	38	2.99345
CTAATACATGCATGTCATATGTTT	24	38	2.99345
ATTATGAAAGTTGGAGGTCAAAGT	24	38	2.99345
GCAAAATGGATCCGTAACT	19	37	2.91468
TTCCACAGCTTTCTTGAAC	19	37	2.91468
GAAGTTGTTATGCCAAACA	19	37	2.91468
CCCAAAGACAACATGAAGTT	20	37	2.91468
TGTAACGGGTCTCTGAGGTT	20	37	2.91468
GTGTATTGACTGTGTTTTAC	20	37	2.91468
TTTCTAAAAGACAATTGGCC	20	37	2.91468
GTGGTCTTAAACATGTCATG	20	37	2.91468
ATTGGAGTCTGACTGTATTC	20	37	2.91468
TCCAATTGACTTGTAATACA	20	37	2.91468
AGGTGGGCATACTGTCAACA	20	37	2.91468
CTCTGATACCATGTTAAAGT	20	37	2.91468
GGCGGAGGGATTGTTGTCGT	20	37	2.91468
CTTGAAAGTTCTTGTGTTCA	20	37	2.91468
GTAGGAAAGAAAACCGAGGA	20	37	2.91468
TTCGATATCCATATTAGAGT	20	37	2.91468
CTGGCGAGAGACCGATAGCG	20	37	2.91468
AATGCGAGTAGAGATTGTTGT	21	37	2.91468
CACGTGACATGTTTAAGACCA	21	37	2.91468
TAGGTATAGAAGATGAGATGT	21	37	2.91468
CCAAGATTATAAGGATGCGAC	21	37	2.91468
CCAGCCAAGTTGTTTGAATGG	21	37	2.91468
TTTTGGAACGAAGCAACAACA	21	37	2.91468
AGAGATTGGAAGAATCAAGCG	21	37	2.91468
TGGATCAGCCTGAAGGTTTCC	21	37	2.91468
AGATTGCACCATTCTCATAGC	21	37	2.91468
GAGACCACTTGTTATGTCATA	21	37	2.91468
GATGATGTTTGTTGCTGGCTT	21	37	2.91468
CGATCACTTGGCCTGACGACT	21	37	2.91468
TGGGTCCCGCCTTGCATCAAC	21	37	2.91468
TGTGTCTATTTGTTCAACTTT	21	37	2.91468
AAATTGACTATGTATGATTAT	21	37	2.91468
GAGACTAGTCAAGACATTGTT	21	37	2.91468
TTATACTATACTAAGGTCCTA	21	37	2.91468
AACGACGGCCAGTGCCAAGCT	21	37	2.91468
TTGCTAAGTCGAGATGATAGT	21	37	2.91468
GGTGGCTGTAGTTTAGTGGTA	21	37	2.91468
AAAAATAGGTACCTGGCTTCT	21	37	2.91468
TGGACGTAGGTCGATTGACCG	21	37	2.91468
TTCTTGATCGCAGTTAATCGG	21	37	2.91468
TTATAGTTATCATTCCACACA	21	37	2.91468
AAGCGTTGTCAACTAAGATTC	21	37	2.91468
TTTTGGTACCATTATGTCATG	21	37	2.91468
TTCTAAGTTTTAAAGATAGTT	21	37	2.91468
CTGGACAGCGAATCGAAACTA	21	37	2.91468
TCAAATCCTGTCATCCCTACC	21	37	2.91468
TTTAGCACAAAAACAAGCTTG	21	37	2.91468
TTGGGTAAAACACATGATACA	21	37	2.91468
TTGCTAATGGTCTTGTACAGC	21	37	2.91468
TCTTGTGGATATGTTGGAACT	21	37	2.91468
TCGCTTGGTGCAGGTCGGGGC	21	37	2.91468
ATTAACACTAGGACTCGGGTC	21	37	2.91468
TTGGCCCGAATTGCATCTTCA	21	37	2.91468
TATGCCACTTGAGTTGTATTG	21	37	2.91468
TAAGACTAGAGATGTTATTTT	21	37	2.91468
AACTGACCGGTAGACTTGAAC	21	37	2.91468
AGGGCTATAGCTCAGTTGGTA	21	37	2.91468
TGATTTTTGGTCATTTTCATT	21	37	2.91468
TGTATGACTCCCGGAATTCCA	21	37	2.91468
TGGATCTTCAACAAATGTGTT	21	37	2.91468
TGTCTGAAAAGGATCCATGCT	21	37	2.91468
TTTATAAAATAAGTTTGATGT	21	37	2.91468
ATTTGTAGAGAGAGACTGGTG	21	37	2.91468
CATTTCTCGGTAGAACCTCCA	21	37	2.91468
TCAAGATTTGGTAAGTTGCCA	21	37	2.91468
TGTGGATCTTGAATATACTAA	21	37	2.91468
CGGATCCAATACCAAGACGCT	21	37	2.91468
TTCAGAAAAGATCGTTGTCCT	21	37	2.91468
TAACGATCTTTGTAGAAACCA	21	37	2.91468
GTTTGTTCAGATCAAGAGCCT	21	37	2.91468
TTTTTCTTAGTCTATTCCAGT	21	37	2.91468
AAAACTAGGTTGTTCCGGAGC	21	37	2.91468
TTTCAAGTTGCTTGAGAAGCA	21	37	2.91468
AATCTTGTGGTCTTAAACATA	21	37	2.91468
TACGTTCCGCTCTGATTGGAG	21	37	2.91468
TAGGAAGTCCGGAGACGTCGG	21	37	2.91468
GCTTTTAAGTCAGTTTGACCA	21	37	2.91468
GTTATGCGTTTGGATAAAAGT	21	37	2.91468
GTTAAATTGAACAAAGGCCTA	21	37	2.91468
GGTTCGTTTCCCGGTAACGGA	21	37	2.91468
TGACCTTATCCAAACTGTTCA	21	37	2.91468
TTGGTATCTCTGGTTGTTGCC	21	37	2.91468
ATCTCTAAATTGAAGCTTCTC	21	37	2.91468
TGAACCACTGGCCTGATAGTA	21	37	2.91468
ATGATGAATTGATGGTTATTG	21	37	2.91468
TTGTTGATTTTTGTGTGTAGT	21	37	2.91468
GGAATGTTGTCTGGCTCAAGG	21	37	2.91468
TCTGTTTTGACTAGTTGTGATA	22	37	2.91468
ATAGCCTTGTAATTTTTGGGTT	22	37	2.91468
TAGTTCGTCGATATGTTGAACT	22	37	2.91468
TTGGCCTTCTGCTTCGTCACGA	22	37	2.91468
CAATTGTATAATTCGCTGGCCT	22	37	2.91468
TGGCCGAAATTAAAAGAAATTT	22	37	2.91468
GAAGAAGAAGGAAAAATAGACA	22	37	2.91468
TTGTAAAGTAAATAGTGTCAGT	22	37	2.91468
TATCATTCCGTCTTGATTTTCA	22	37	2.91468
TGGAAGCTCCATTAAACATATT	22	37	2.91468
TAAAAATTGGATACCAAAACCA	22	37	2.91468
TTTGTATGTAAATTGTGTCAGT	22	37	2.91468
TACACTTGGCCTTTTTATATTC	22	37	2.91468
TCAACGCTAAACTCGATCATTT	22	37	2.91468
TTTAAGTAGATCTAATCGTTGT	22	37	2.91468
TAGCCGGTAAAGACTTATCAAA	22	37	2.91468
AAATACAACGATTAGATCTACT	22	37	2.91468
CATTAATTAGTTTTATGCCATA	22	37	2.91468
TTCCTGGTCGATCAAATCCTGG	22	37	2.91468
ATAAGGCGATGGCAAAGGCATG	22	37	2.91468
CTATTAGACGATAATGTTGATT	22	37	2.91468
GGGCTTGGCAGAATCAGCGGGG	22	37	2.91468
AACAACGAACCTGTAGCTCTAC	22	37	2.91468
TCATTGAATTTTCTACACCATG	22	37	2.91468
TCAGTGTCTTGATCTATCACCC	22	37	2.91468
TTCGGCGAGCTAAAAGAAAAAT	22	37	2.91468
GTTGAGTGTAGGATAGTATGCT	22	37	2.91468
CAACAACAAACACCATCGTGGC	22	37	2.91468
TAAAGTCTGTCGTGTACCGATA	22	37	2.91468
TATTATGACTGACATTTGTATC	22	37	2.91468
AGACTTCAATTGCCGTCGTTGA	22	37	2.91468
TGGCCTTCTGCTTCGTCACGAA	22	37	2.91468
TATGGCCGGCTAAGTTATTTTC	22	37	2.91468
TCTTCCTTATTTTCATCTTGAA	22	37	2.91468
CGATGACTATGGATTTTGCCAC	22	37	2.91468
CCGACCTAATTTGACATTTCTT	22	37	2.91468
TAGTAAGTTGTGATAGTTCATA	22	37	2.91468
ACAAAGAAGACTATAAAGTGAT	22	37	2.91468
TCAACAAAACTAAATGGTAGCT	22	37	2.91468
AAGTATGTTGTGGACTTGTGGT	22	37	2.91468
AATTAGCTTGCAATATCTTGTC	22	37	2.91468
TGGTGACAATAACAATAGGGAT	22	37	2.91468
CAAGTGTAAAGTATGTGTCGGC	22	37	2.91468
ATGCTTGACGTTTTCTCTAACC	22	37	2.91468
ATTTTTACTATCTGGATCATTG	22	37	2.91468
TGGATTTGTGTAGATTATACCA	22	37	2.91468
TTCTTTGTCTTCATCAATCATG	22	37	2.91468
AACAAGAGCTATACGAAAGAAT	22	37	2.91468
TGATCGCATGTGGTAAACCATG	22	37	2.91468
TCACTTGGTGACTAGGAAAATT	22	37	2.91468
GTGGACTGTCTTGCTTATTGTC	22	37	2.91468
TGCGAATGGCTCATTAAATCAG	22	37	2.91468
CAAGGGGAATCCGACTGTTTAA	22	37	2.91468
TAGCTCCATATGGCGTTGCCTT	22	37	2.91468
ATCATTGTCACTGACGTAACTC	22	37	2.91468
ATACAAATCTAAATAGCCTATT	22	37	2.91468
CTAAGATCAGGCCGAAAGGCGT	22	37	2.91468
GATAGATATTGAGACTGCCGTA	22	37	2.91468
TTAAAAGCCTCCCATGTTTAGG	22	37	2.91468
TCTTCTAGCAATATTCTTGATT	22	37	2.91468
TAAAAGCTTGGATATAATCCCA	22	37	2.91468
CTACATTTATGGCTATGAATTT	22	37	2.91468
TTGTTATAGCCTTGTAATTTTT	22	37	2.91468
CCTTCTTTCGTGTTATGAGGTT	22	37	2.91468
AAATTAGCTATATATAAAATGT	22	37	2.91468
ATTCGGGACTATGTGAAAGAAT	22	37	2.91468
AGTTACTAAATCATGATCTGGC	22	37	2.91468
TGCATAAAGTCTGTCGTGTACC	22	37	2.91468
GTATAAGAAGTCTAAATGAGTC	22	37	2.91468
TAGATCTTCATTTAGTTTCTGT	22	37	2.91468
ATACCTGATTTTGTAGATTTGT	22	37	2.91468
TTATCGCTGCTCGTACCTGAGG	22	37	2.91468
CCGATTGACAATATGAGAAGCA	22	37	2.91468
TGTAGGTATTATTTTTTTTCTT	22	37	2.91468
AAAGCTAGGCCGATTCAAATGA	22	37	2.91468
CTGATAAAGCTAACTTGAAAGTT	23	37	2.91468
TTCTTCCTGACTTAAATCATATA	23	37	2.91468
AAGGGGAATCCGACTGTTTAATT	23	37	2.91468
AAAGACTTTAGCACTGTTGTTAA	23	37	2.91468
TATGTAGCTAGTGTGAAAATATT	23	37	2.91468
TATACTCTTAGCGTCAAACTATT	23	37	2.91468
TTCTAATTGGCCAAGTGATGAAA	23	37	2.91468
TTGTAACTTATGTAACCTATGTA	23	37	2.91468
TACCTGAACTCTGACTTAAAAGT	23	37	2.91468
TTTTTGGCAACACTTTAATCTTA	23	37	2.91468
TTTTTTAGTCAACTTTAGCTATT	23	37	2.91468
ATACAGTTTTTATGTTTGCTATG	23	37	2.91468
GTAATTTTTTGCCAAAGAGAGTT	23	37	2.91468
CGGGCTATGTTTTATTCAGAAAT	23	37	2.91468
AAATGTTAGTCAAAGTTTTTATA	23	37	2.91468
ATGACACTTAACTAATGCCGGTA	23	37	2.91468
CAGTGATCTGACTAATTCAAATT	23	37	2.91468
AAGACTAATTTATGCCATCTGTT	23	37	2.91468
GAAAAGTTAAAGTCAAAGTGTTG	23	37	2.91468
ATTGGCTTGTAATACACTGTATA	23	37	2.91468
TTGACTTGTAATCTTGTGGTTCA	23	37	2.91468
TTTTTGGCCTACGTGATACTATC	23	37	2.91468
GGGTCGATGCCCGAGCGGTTAAT	23	37	2.91468
TTGGTCAATGTTCATATAGTTTG	23	37	2.91468
GGGGATTAACATGAAAATTTGTT	23	37	2.91468
TAACTTGGCTTCAAATCACAATG	23	37	2.91468
ACTGTAAACTATTAGACTGTAGC	23	37	2.91468
ATATTTATATTGCCATGAGCTTA	23	37	2.91468
ATGCATTATAAGTCTGTCTAAGA	23	37	2.91468
TTGGCCATAATATTTGAGAAACA	23	37	2.91468
TGGCCTGACTTCAAATTTATATA	23	37	2.91468
TTTTAAGACTAGCTTTTTTCGTT	23	37	2.91468
TTTTTGGCTGTTAGTTTAAAATT	23	37	2.91468
GATTGGTTTATTATTGTCTTGTT	23	37	2.91468
TAAACCATGGTCTACAGATCACC	23	37	2.91468
ATATGTTGTTACCAATAGATCGC	23	37	2.91468
CACCCCAAGATGAGTGCTCTCCT	23	37	2.91468
AAAGACTTTAATGACATGTCATA	23	37	2.91468
TATCATGTATCAGTCAATAAGTT	23	37	2.91468
TTTCATTTAGTCACTCAGCTATG	23	37	2.91468
ATTGGTCGAAGCTTCTTTCAAGG	23	37	2.91468
TCCGACTCTTATAAAAATTCACT	23	37	2.91468
TGATCTTAAGGCCTAGGCCTCGT	23	37	2.91468
GACTAGTCGATCATTATCATTCT	23	37	2.91468
TTGAAACGTTTATTCATGTTGCA	23	37	2.91468
TTTAAACATGTCATGTAAAAAGT	23	37	2.91468
TTTTGTGTCGACAATGCTGAGTT	23	37	2.91468
GTTGGCCTAGTAATTTAAGAGTT	23	37	2.91468
TATGTGTTTGGATAAAAGTGCTA	23	37	2.91468
TTAGAGCCTGACTAATTTATATT	23	37	2.91468
ACTTGAGATCACTTGTTATATCA	23	37	2.91468
ACTTATTTAGCTGTTTGACAATA	23	37	2.91468
TGTTTATTGGATTCTGGATAAGT	23	37	2.91468
AATATAAGGTCTAAGCTAAACTT	23	37	2.91468
TAAGATTTGAATTTGAAATGTCA	23	37	2.91468
TTTCAATTTTTCCATGTTTGGTT	23	37	2.91468
ATTTTGACTTGAGACGTAACTTA	23	37	2.91468
GACTTAAGCCATAGGAATATATA	23	37	2.91468
AGGTTAATAGATAGTTGAGTGTT	23	37	2.91468
CTAACAGACCGGGAGACTTGTAC	23	37	2.91468
TACTTTAAAGATGTAGCTTAAGT	23	37	2.91468
ACTTTAGCTATTCAATTGGTACA	23	37	2.91468
CCGAATAGTTAAAATGTGTAATT	23	37	2.91468
GAACTACTTATTGCCATATAACT	23	37	2.91468
ACTTCGAACTATCGTAAATGATA	23	37	2.91468
ATGCTTGTGCGTTTTTAAGAATG	23	37	2.91468
TAATGTCGCTAAAAGTTGTTTTT	23	37	2.91468
CCTCAACTTTGTCATTTAGAGCT	23	37	2.91468
GACATAAATCTATAAGGCCATTG	23	37	2.91468
TATTTTAGGTTATTAGTTTGCTA	23	37	2.91468
TAGGATCGGAATAGAGTCTGAGT	23	37	2.91468
AGTTACTAATTCATGATCTGGCG	23	37	2.91468
GACTTCGAGTATGTATAATTAGT	23	37	2.91468
TTTGTGAAGGTTGTTGTATCCTA	23	37	2.91468
AATAAATAGAGTAGCTACTGTTT	23	37	2.91468
TAACGTAACTGACTTATCATATA	23	37	2.91468
ACTTTAGTCGATAAGTCATCGAAA	24	37	2.91468
ATAAGATTTGAATTTGAAATGTCA	24	37	2.91468
GCCGCGATTGTTTCTATGACAAAC	24	37	2.91468
ATACGAGTCACTTTTATAACGAGG	24	37	2.91468
ACTTCTTTTCGTAACTGTCCGAGA	24	37	2.91468
AATTATTTAAATCTAGTCAAACCT	24	37	2.91468
TATCCGTTCTAAATCAAAAGGTTT	24	37	2.91468
ATCTAAATGATTAAGATGTTGTTT	24	37	2.91468
ATGACTTTAACATGACAAACAACT	24	37	2.91468
ACTAAGTCATTATATAAAGCAATT	24	37	2.91468
TCTTTCAAACTCGTAGTTTTGGTT	24	37	2.91468
ACTGAAGTGTATGTAAGTGTCATC	24	37	2.91468
AATCTTGTGGTCTTAAATATGTCA	24	37	2.91468
CGCGCGATTATATGAAATATTTAT	24	37	2.91468
ATATCCTTAGCTTTGTCATTTAGA	24	37	2.91468
ACTTTTTGTCATACGTGGCACACT	24	37	2.91468
ATCCGTGCTAGTTTTATTGTTTCT	24	37	2.91468
ATAATTGTTTGTCACGATAAGATC	24	37	2.91468
AGATTATGACACGTGTATGTCCGT	24	37	2.91468
CATAGTACTAAATAATGCCATACA	24	37	2.91468
AAGTAGACCATTATGAAACGAATG	24	37	2.91468
ATGCCAAGTTGACTTTATTTTTTA	24	37	2.91468
GTGTTTGGATAAAAGTGTTGAAGT	24	37	2.91468
TAGTTAAGTGTCATTAGATCTAGT	24	37	2.91468
AGGAAAATGACGTAGTTGAAATAC	24	37	2.91468
ATTTACTTGTCTGTATATATGTCA	24	37	2.91468
ACTATAGTCTGAAATGTAGAGCAT	24	37	2.91468
ACCTCAACTATGTCATGTTTCAAT	24	37	2.91468
ATATATGCTTGGCTCGTAAAAGAA	24	37	2.91468
ACAGGTCATTCTTTCATACAAGGT	24	37	2.91468
TTCATAGTCATATTACTTTCAATC	24	37	2.91468
AACCGATGTGAGACTTTGTCATTC	24	37	2.91468
GAACTTGGCCTAAATTATTAGTTT	24	37	2.91468
TCAAAAGCTTGTCATCCTAAAAGT	24	37	2.91468
TGACTAGCATAAATTAAACATATT	24	37	2.91468
GATATTTGACTGAACATGAAGTTT	24	37	2.91468
CAAGATTGTTAACTAAGATCGGTA	24	37	2.91468
ACGATCTATACATCAAACGAGAAT	24	37	2.91468
AAGATATAACAGAGTGGGATAAGT	24	37	2.91468
CTTGGTCTCATTTCATGTTTATGC	24	37	2.91468
AAGTACTGATACCATGTTAGATTG	24	37	2.91468
GTATCCGACGTGTATTTGTAAATG	24	37	2.91468
ACTCCATGTTAAGTTAAAATAGAC	24	37	2.91468
AAGATTTGAACTAAGCCACTGAGT	24	37	2.91468
TTTAAAAGGCTATAGACATTCAAT	24	37	2.91468
AATTGGTCACGTGTCAAAAATGAT	24	37	2.91468
ACCTCATAGACTATGATCGAAATT	24	37	2.91468
TGGCCAAGTTATACATATGTGTAT	24	37	2.91468
AGGATACAAAGTTCAATAATGTTG	24	37	2.91468
ATCGGAATAGGTCGTAGTTTGAGT	24	37	2.91468
AGAATACCTGACATGATTTTTTCA	24	37	2.91468
TTATTACTGTTATCATGTGTCTGT	24	37	2.91468
AAGGCTGTAGCCTAGTGGTCAATA	24	37	2.91468
AATCCGTCTAAGTAGAAACAGAGG	24	37	2.91468
GTCAACTTGGATCAATTAATTTCA	24	37	2.91468
GAATTATCTATGTCATTTTCGATT	24	37	2.91468
TTTTCTGTTGATTCTGTATGTTGG	24	37	2.91468
ATATATAAGAATTTACTAGACCAT	24	37	2.91468
ATAATGTGATTGTAGATAACAAGT	24	37	2.91468
ATTACTAATGACTTAGCTTTGTTA	24	37	2.91468
TAGCCTCGTATACTATACATTCAT	24	37	2.91468
ATCTATGGTCAAACGCTAAATAAA	24	37	2.91468
TCATATCTATGCTAACTTCATAAT	24	37	2.91468
TTTTAATGCCGCTAAAAGTTGTTT	24	37	2.91468
TTTCCAAAAAAGATATAGACCGTT	24	37	2.91468
TTTGTAAGCTCTATTGTTATTATA	24	37	2.91468
AAAAGACTATAGATCATTGATCGT	24	37	2.91468
ATTTGTCATGTCATAACGAGTGCA	24	37	2.91468
AGAATTTAATCGGACTTTATATAA	24	37	2.91468
ATAAAAGTCGCAACATTTCATAAA	24	37	2.91468
AGATAATGAAAGAGTATGGTGTTC	24	37	2.91468
TGACTTGAGAAAATCATAATTACA	24	37	2.91468
ATACGGATTTGTGCAGAAAATAGT	24	37	2.91468
TGGAACGCGTCTTTACTTTAAAAA	24	37	2.91468
TTGAAGCCGATTAAATTCAAATTT	24	37	2.91468
TTACTTGTTGATGACTGTCTGTAC	24	37	2.91468
ATTGTATAATTCGCTGGCCTATTT	24	37	2.91468
GACTTACTAAACGCTATTTTGATT	24	37	2.91468
AATATACCCTAAGACGTTACTGTG	24	37	2.91468
AATCTGTAGTTCGACTAATTAAAT	24	37	2.91468
ACTTAAAAAGAAAAGATTGTCCTA	24	37	2.91468
AACAACCCAAGGTTGGACTGAGCT	24	37	2.91468
AGTGTGAGTTAAGCCTAAGACCTA	24	37	2.91468
TGGATTTTGTGTTGCTGAAACATG	24	37	2.91468
GTTCGCTTTTATTTGTCATGTTGC	24	37	2.91468
ATCTCATAGACTTTTTTTCAAACT	24	37	2.91468
AGTCTTTATCGGCATTAGTTAAGT	24	37	2.91468
TTCTTGTTGATTTGTTGCGGAAGT	24	37	2.91468
ATAAAGATCCTGTAACAGTTTAAC	24	37	2.91468
TCAATATTTAAATTAATGTCGAGT	24	37	2.91468
AAATCTCTAGATCTAATACTGTCT	24	37	2.91468
AAAGTGGATTGAGAATCATCAAGT	24	37	2.91468
ATAATAAAACGAGACATGACAGGT	24	37	2.91468
TTGGCCTGAATTTCTGACAAAATA	24	37	2.91468
ACTCGGACTCTACAAAAATGTTGA	24	37	2.91468
AGATATAGCCTCCGTCTAAAGTTT	24	37	2.91468
ATTGGTCGATGATAGGTTTAACAT	24	37	2.91468
GTGAATTCGACTAGTTATATCAAT	24	37	2.91468
AGGTTAATAGTGCTAAGTTAGATA	24	37	2.91468
GATTGGCCTTTTTATTGTAAATGT	24	37	2.91468
AGGCGTAATACATATATTGGATTC	24	37	2.91468
TTAGTATAGTACAAGTGTGTCTCT	24	37	2.91468
ATAAGACCATTGTTGTGACTAGCT	24	37	2.91468
TAATGTATAATGTTAGTCGCGAGT	24	37	2.91468
ACTAGTTTGACTTGACACGAAATT	24	37	2.91468
TTTAGACTATGATCGAAATCTCAT	24	37	2.91468
TGCTATGTTATTTTTTTTTAAACT	24	37	2.91468
ATAAGTTGAAAAAGTAGACACGCA	24	37	2.91468
ACACACTCTGCATTCAATTAAATT	24	37	2.91468
GATGATCTTGCTTAAAATAGTTGT	24	37	2.91468
ATTTGTTCAAATTCATGTCGGACA	24	37	2.91468
ATCACAAAGTTGTATTGTACGAGT	24	37	2.91468
CGCTATGTTATTGGTAAAATTGAT	24	37	2.91468
AAAAACTAGAACGTATATGTCTTT	24	37	2.91468
ACTTTTTATGTCATGTGGCAGATT	24	37	2.91468
AACCATCGATGTCAAACTTTTGTC	24	37	2.91468
ATATCAGTAGTTAAAGTTCATAGT	24	37	2.91468
TAGTATAGTATAAGTGTGTCTCTG	24	37	2.91468
ATATAGAGCCTGTTTGGATGAGCT	24	37	2.91468
TAATTAGCTATGAATGTTTGTCAT	24	37	2.91468
ACAAGTCACACAGACTCAGTCGAT	24	37	2.91468
ACGTGGCACTAGTTTGAAAAAAAA	24	37	2.91468
ATAGTTAGAGCCATCAAAATGGGT	24	37	2.91468
ATAAATACTTATCTACGTCGGATA	24	37	2.91468
AGTAAAACTTTAAGAGATCGTTTG	24	37	2.91468
GGCTAGATTATATTGTTTGTTGTT	24	37	2.91468
ATAAAGGTCCTGAGATTGCATCTC	24	37	2.91468
TTAGTATAGCATAAATGTGTCTCT	24	37	2.91468
TTGAAGTCTGACTAATTCAAATTT	24	37	2.91468
AAGTTAGGACTATACAAATTGTGT	24	37	2.91468
ATCTCCCATGTGTTTTAAAATATT	24	37	2.91468
ATTAGATCTACTTGTCATATCACA	24	37	2.91468
AGGATCATACTGCGTGTCAGTAGT	24	37	2.91468
GAACTTCGAACCTTTGTTTTTCAA	24	37	2.91468
AATTTCTTTTCGTGCCATGAGAGT	24	37	2.91468
AAAATAATCGAGCTTCAATGTTGA	24	37	2.91468
CTATTTTTAGTCTAGTGGACAAGT	24	37	2.91468
AACTATTGAAAGTGTGAGTTTCAT	24	37	2.91468
CTTGGCCTAAATTATTAATTTCAT	24	37	2.91468
ATACCCTCGACTTTGTCATTTAGA	24	37	2.91468
ATATATGTGAGCTGTTTGTATAAC	24	37	2.91468
ATGCCGTTGAACTTTTAGAAAAGA	24	37	2.91468
AATGACAAGGGTATTTTGAAGCCA	24	37	2.91468
ATTCGCATTCAAAGTTTAGGATCG	24	37	2.91468
AACTATTGGGTCAAAGATACTCTT	24	37	2.91468
GTGGATCTCTGACTAAATTTGAAT	24	37	2.91468
ATGCGTAGACTTTAACTGTTGTGA	24	37	2.91468
GTCTTATGTGTATTATGTCATGTA	24	37	2.91468
AGATCCGACATGCACATAGTGACA	24	37	2.91468
ACTTCGTATCAAGTCAAACTACGT	24	37	2.91468
ATTGGAGTCTGACTATTTCAAATT	24	37	2.91468
ATTGGCTCCAAAATACCCTTGTCA	24	37	2.91468
AAAAAGACACGGAAAAGATAGCGT	24	37	2.91468
AAGATTGAAGTCAGGATAAAGAGT	24	37	2.91468
AAACTTGTAAGCAGAAACGTTTCT	24	37	2.91468
AGGTCTAACACACATTCTAAAAGT	24	37	2.91468
ATGATTATTTATGTTGTACGAAAT	24	37	2.91468
ATTCGACTCATGTTGTAAAATCGA	24	37	2.91468
GAAATGATATAACGATTGAACTAC	24	37	2.91468
AATCTAGCCAAACATTGTAACTAC	24	37	2.91468
CGAAAGAATTATGAGGACCGCAAG	24	37	2.91468
ACAAACAGGACTAGTTATACAAGT	24	37	2.91468
ATAATTAGTCATGTTTGTATGAGT	24	37	2.91468
TTATGGGCTTAAGTTATGGACTTA	24	37	2.91468
TCTGGCTAGCGATATTGTTCCATT	24	37	2.91468
TTTCTTAATCAAAGGCCTTGAGTT	24	37	2.91468
AATTTCAATAGTCAATATGTTGTT	24	37	2.91468
ATATATAAGTCAAATGAGCCAAGG	24	37	2.91468
AAAATTTGAAGTTAAGTTTAGGGT	24	37	2.91468
ACGATTGGTCAAACTTCAATAGAA	24	37	2.91468
TGACTAAGATGTAACATGTGAATT	24	37	2.91468
ATCTTGTGGTCTTAAATATGTCAC	24	37	2.91468
ATTGAAGTCCGACTAAATTTGAAT	24	37	2.91468
GCAATCCGATCATAACATAATGTG	24	37	2.91468
TCCTAAACCTTTTCCTACAAGAAA	24	37	2.91468
TTTTAATTGTTTGGTTTGATCGTA	24	37	2.91468
AGGCTCGACCATTGATTATAAAAT	24	37	2.91468
ATCGATAAGCAATGAAAGTTTGTT	24	37	2.91468
TTGGTGAATGACTTTATATAATGG	24	37	2.91468
ACGGGCTAGCCTTTGAAATATGAG	24	37	2.91468
AAATGAGTCTGAATGTTGTTAAGA	24	37	2.91468
ATATCAAGCTTGTGATCCACAAAT	24	37	2.91468
AAACTTAGTAGTGTCAAAAAACTA	24	37	2.91468
ATGTTGGTCGGACTTTTCAAAAAT	24	37	2.91468
AGTGAATGTCTAATTATGTGGAGT	24	37	2.91468
AACTTTTTATGTAGCATGTTTAAG	24	37	2.91468
ACAACTGAAGATCGATTAACTTTC	24	37	2.91468
AATATCCTAAACTATGTCCGAAAT	24	37	2.91468
ACGTGATCTATTAAGATGTTTAGT	24	37	2.91468
AGTTTTGATGTACCCAATGTTAGT	24	37	2.91468
AAGCTGATTTGAGTATTGTCAAAC	24	37	2.91468
CTTATCAAACGTAGCATTCTGATA	24	37	2.91468
ACTTGGTTAACTGTCATTTTGATC	24	37	2.91468
AGGATTATAGTTGTCGACTGACGC	24	37	2.91468
AACGCTTAAATCAGTCATGAATTT	24	37	2.91468
ATTTCTTAAGAGACGTGCAAAGTT	24	37	2.91468
TTTGCCGCTTTATGATTTACGTTT	24	37	2.91468
TATCAAACGACGTAGAAGTTATAC	24	37	2.91468
GTGGACACGTTACTATTTATAATT	24	37	2.91468
TACTCTGATACCATGTGAAATTAG	24	37	2.91468
AAATCGATTGGCGTGACAGTATAA	24	37	2.91468
AAACAATAGAAGGACTCGAATACG	24	37	2.91468
AGATTTCGGACATAGATTGAAGGA	24	37	2.91468
AATATCCACCTTGCATATGTTGTT	24	37	2.91468
AAAAATGCCCCTGTTGTTATCCTA	24	37	2.91468
ATCTAGGAATTTAAGGTTATGAGT	24	37	2.91468
TTTTTACGTGAACACCAAAGTAGT	24	37	2.91468
ATAAAAGATTTGACATTCCAAGCC	24	37	2.91468
CATTGAAGCTCGACTAATTTAAAT	24	37	2.91468
AAACTATAGCTATGATGAGTAATT	24	37	2.91468
AGGGAAGGCTATATGTGGCAGTTT	24	37	2.91468
ATATAAACTTATTTTAACCATGTA	24	37	2.91468
AGATTTAGTAGTTGAAGAAGAAGT	24	37	2.91468
ATAAAGTCATGTGCTTTGTCTACT	24	37	2.91468
ATCTAATTTGACTTGACATGGAGT	24	37	2.91468
ACGATTGTTCTATTCTTAAAGAAT	24	37	2.91468
GCGTTTGGCCATAGATTTTCAAAT	24	37	2.91468
ATTTAATAGGGTTGGACTAAGATT	24	37	2.91468
ATCCATCGATCCAATGTCAGGTCG	24	37	2.91468
TCCTAAGATTTATCCATGATTCGG	24	37	2.91468
AAGACTCTACTAGACCTGTTCTTG	24	37	2.91468
ATTAATGTGAGACTTTTTAACAGA	24	37	2.91468
GCTCTGATACCATGTTAAATTAGG	24	37	2.91468
ACTGTCAGTTCTTAAGATATCGTG	24	37	2.91468
TTTGTTTGCTATATGTGAAAGTTG	24	37	2.91468
TTTCTATTTTAGTTGGAGCTAGAT	24	37	2.91468
CATTTGGACGTGCTTAATAAAAGC	24	37	2.91468
ATCTAGTTTGACTTGACATGGAGT	24	37	2.91468
TGAAGAATTTGCACTATGTATTAT	24	37	2.91468
TTAAAAGTCTGACTATGTTCATCT	24	37	2.91468
AAGATACCTGGCCTAACTCAATCT	24	37	2.91468
TTTTCAGCAAAGAACATGTCTGTT	24	37	2.91468
TTGGTGGTGAATTGACTTGTTCAT	24	37	2.91468
ATATATTGTAGTAAGAGATCGCTT	24	37	2.91468
CTTTGATTGCCACGATGAT	19	36	2.8359
GACTCTGTGGCCCAATGGA	19	36	2.8359
ACTAAGTACGCTATGGTTC	19	36	2.8359
TGACATGTTTAAAGCCACA	19	36	2.8359
AGGTAAGCTATGAACAACA	19	36	2.8359
ATGACATGTTTAAGGCCACA	20	36	2.8359
ACGAACTAGCTTTTGAGGTT	20	36	2.8359
TTCTAGCGTAGTTTTAGAGT	20	36	2.8359
ATCTTGTGGCCTTAAACATA	20	36	2.8359
ACAAGCTTGGCATATATGTG	20	36	2.8359
TTGTCGCTCCGATTCGTATT	20	36	2.8359
TGTGATAGCCATACCTATTC	20	36	2.8359
TTTGACTAGACTTGTAATTT	20	36	2.8359
CGCGAGAAGTCCATTGAACC	20	36	2.8359
TGTCGCTCCGATTCGTTTTT	20	36	2.8359
ACCTAGTCAATGATTTGGCC	20	36	2.8359
TTTGGTATCCATATTAAAGT	20	36	2.8359
TTGTAAGCCATTTATTTACA	20	36	2.8359
CTTAAGGTATGTGGATCTTG	20	36	2.8359
TTAAGGATGTTAGTCTAGGCA	21	36	2.8359
TCATGAGATAAGATTGTTGTC	21	36	2.8359
CCCCAAGATGAGTGCTCTCCT	21	36	2.8359
TCTTTTACCGTAGTAATCACA	21	36	2.8359
ATCCGAGTTTGATCTAGATTT	21	36	2.8359
AAGCCGAAGCAAACTGTCAAG	21	36	2.8359
NCCAGACCGGTAGACTTGAAC	21	36	2.8359
AAAAAGAATCCAAACTTATTT	21	36	2.8359
AGTACTAAGTACGCTATGGTT	21	36	2.8359
TTTATTTAAAAGTTGGATAGT	21	36	2.8359
TATACCTATGAATATGTCTTC	21	36	2.8359
TTTACGTGTCGTCACAATGAT	21	36	2.8359
GGATGATGTTGTTTTAACCAA	21	36	2.8359
TTTGATGTCCGTGCACAATGT	21	36	2.8359
AAAATCGTGTAGAAGCCAAGG	21	36	2.8359
CGTGTCGTTGGCTAAGTCGCC	21	36	2.8359
GTAATATGGAGACATTTGGTT	21	36	2.8359
TTTGGATCGTTTATCACGCTT	21	36	2.8359
TACGCTTTAGCGCTCCTGCAA	21	36	2.8359
TTGGCCATGAGAAATATATTC	21	36	2.8359
TCAATTTAACATGATACGCTT	21	36	2.8359
GATTCACACAATTGGCCATCG	21	36	2.8359
GAGTTCATTTCTCGGAATGCC	21	36	2.8359
TGCGCGCTCCGGACGCTGGCC	21	36	2.8359
CATAATGCTTGGAATATGCCC	21	36	2.8359
TGGAAAAGACTATTGAAACAT	21	36	2.8359
ATGTTACAAATGGATGAAGGT	21	36	2.8359
TGAAAGTCCAAGAAAGCTGTG	21	36	2.8359
TATCAGGTGCTATTATTGAGC	21	36	2.8359
TACCTGGTTGATCCTGCCAGC	21	36	2.8359
GAAAGATATATATATGGTCGG	21	36	2.8359
AATAAATGTTGGACTGATGAG	21	36	2.8359
AAGTTACTATGAATCACATCT	21	36	2.8359
TTGAAACAAAGTCGGCACATG	21	36	2.8359
TTCAAACTCGTAGTTCCGGTT	21	36	2.8359
TTTGATAAACATGCATGGGTT	21	36	2.8359
AATTTTTCTAGGACCGTCACA	21	36	2.8359
TGAAAGAGGTTGTGGAGTCGT	21	36	2.8359
GGAAAAATAGCTCGACGCCAG	21	36	2.8359
ATTATCATACGTCACGTCTAT	21	36	2.8359
TTGATGTACATGGGATGGATT	21	36	2.8359
TCTACGATCATTTATGTCTTG	21	36	2.8359
AGGCCATTGTTCTTAACAATA	21	36	2.8359
CGTTTCCCCGCACCTCCACCA	21	36	2.8359
CATGTGATTGTATTGTTCGTA	21	36	2.8359
TCAAAGAATCCACTGTCCAGT	21	36	2.8359
TCACTTGGTGCAGGTCGGGAC	21	36	2.8359
TTGTTAAGTTGGTTAATAAGT	21	36	2.8359
AACAGACCGGGAGCCTTGAAC	21	36	2.8359
TGTCTTCCTCCTTAAGGTGAA	21	36	2.8359
TTCCGTATCTAAGTAATTCTT	21	36	2.8359
AAATAGGAGTCAGAAAGATCA	21	36	2.8359
ATAATGCTTGCAATATGCCCT	21	36	2.8359
TATTTTGGCCGATTGATCTTC	21	36	2.8359
TTGTACTTCAATGCCTCGGTT	21	36	2.8359
AGTGGCAGAGTGGCCTTGCTG	21	36	2.8359
TATAAAAGTGGCTCATATATG	21	36	2.8359
TTTTTTATTTTATTTGTCTGTT	22	36	2.8359
CAAGCCTCCATTTTCGATTGTT	22	36	2.8359
TTCGTCCATTAGATTTAACTCT	22	36	2.8359
TTGGGTTAAATAATCTTGGGTT	22	36	2.8359
TTCTAGGACTTGTTTTATGATA	22	36	2.8359
CAGACTATGCCATCCTAAGGTT	22	36	2.8359
AGTTACTAATTCATCATCTGGC	22	36	2.8359
TAACTTGGATTGTAGGTTTGAC	22	36	2.8359
TCTTTATAGCTATAATCATTAT	22	36	2.8359
TTGCAACCAAGGGTCTTGAGCT	22	36	2.8359
AGAATTTGAAAGCTAACAGTCA	22	36	2.8359
NCACAGACCGGTAGACTTGAAC	22	36	2.8359
TGGGCTATCGATCACTGGTGTG	22	36	2.8359
TTTCTGGATGACTATGGAGAAT	22	36	2.8359
CTTAAAATGGCCAATGGAAGTG	22	36	2.8359
TTATTGGTCTCTTGGCATGATC	22	36	2.8359
CTTGAGAGTGTTCTTGTTGTCG	22	36	2.8359
AGCTTGGCATATATGTGAGATC	22	36	2.8359
ACTCTAGTCCGACTTTGTGAAA	22	36	2.8359
TTTACTTTACGACTTTTTACAA	22	36	2.8359
ACTTATGTGTCGCTTAGGCCGG	22	36	2.8359
TCTAGTTGTTGGCGTAGCTTCT	22	36	2.8359
TTTATGAGTAGCTAAATTAATT	22	36	2.8359
CGAGAGTAGTACTAGGATGGGT	22	36	2.8359
ATAATGGTATTCTAATATTGCT	22	36	2.8359
TATGGATTATTAAATATAGTTT	22	36	2.8359
GTTTTGTTATGATGTATTGTTT	22	36	2.8359
TTTTACTCGAGCATGGAGTTCG	22	36	2.8359
CACTAGCTAAAGACTTCATCGA	22	36	2.8359
AATCGGTGTGACTATATATGTA	22	36	2.8359
GACATGTGATTGTATTGTTCGT	22	36	2.8359
ATTAGAGCATTATTAAGTCATG	22	36	2.8359
TGAAGAGAAAGATCAGCTATCG	22	36	2.8359
ATCGACGTAACTCTGCATGTTG	22	36	2.8359
TACCCGACTGAGATGATAAGAT	22	36	2.8359
ATATGGCCGGCTAAGATACTTT	22	36	2.8359
CACTAACAACCAGGCCATTGTT	22	36	2.8359
TGACTAATATCGGAAAGGATGT	22	36	2.8359
TAACAGCCCGGTAGACTTGAAC	22	36	2.8359
TTTTTCTACATGTTTTATCATT	22	36	2.8359
TAGAACGGATTATCAGGAGTGT	22	36	2.8359
AAGCATAAGGCCTCTGAGTCCA	22	36	2.8359
TTGACTCCACTAATTGAAGAAG	22	36	2.8359
CTTTCGTTATTCCAAAAGCATC	22	36	2.8359
TTGGCATTTAGATTTCTGTAGT	22	36	2.8359
TACTCTGACATGAATTCTTCTT	22	36	2.8359
TAATAGACCGGTAGACTTGAAC	22	36	2.8359
TGAAAGCGTGGCCTAACGATCC	22	36	2.8359
TAGTAAAATCTTGTAAGTAGCT	22	36	2.8359
TTCAGCCAGATAATTGTTTATC	22	36	2.8359
AGCGAATGACTATTCATCTATT	22	36	2.8359
TATGCCATCCTAAAGTTGAAAC	22	36	2.8359
CACCGTTAAGAAAGAAGTTCTT	22	36	2.8359
TTTTTGGATGGTTATCAATCTT	22	36	2.8359
TGATAAGTAGTTCAAAGTGGAA	22	36	2.8359
CCCGTTACTGTTCGTGAAACAC	22	36	2.8359
ATTACAAAGCTAAATACAATTT	22	36	2.8359
ACTGGCTAATGCAATTAAAGAT	22	36	2.8359
TTAAACAATGTACCGCTTGTCC	22	36	2.8359
TGTAATATGGAGACATTTGGTT	22	36	2.8359
ACTTATTGTCTGAACTTGTCTA	22	36	2.8359
TATATTGGACAATAGGCCTCCA	22	36	2.8359
TAACAGACCGGTAGGCTTGAAC	22	36	2.8359
TGAACTTCTCTAGACCTTGGGT	22	36	2.8359
AGTTATAGTTGAGTGTTGGATA	22	36	2.8359
TCGAACTAGTGCCACGTAGGCT	22	36	2.8359
TGCCCGTAGTGAATGTGTTCCT	22	36	2.8359
CTTGTTTAACATGCCTGTTTCA	22	36	2.8359
TAAAAGTCATTTGTGAACCAAT	22	36	2.8359
TTGTCGCTCCGATTCGTTTTTT	22	36	2.8359
GGTAGTTCGATCGTGGAATTTA	22	36	2.8359
TCCCGAACCCGTCGGCTGTCGG	22	36	2.8359
TGCGGGTTCGAGCCCCGTCAGT	22	36	2.8359
TTCTTGTTTTATTTTGGATCGT	22	36	2.8359
CTTGGGACCAAAGTCACCAACT	22	36	2.8359
CCCTACTGATGACAGTGTCGCA	22	36	2.8359
TTGTTTTGCTTGTGTTTTTATT	22	36	2.8359
CCTCTGTTTCAACTTGTTTGTC	22	36	2.8359
AGAGGTCAACTGGCATCAAGCT	22	36	2.8359
ATCGCTTTGGCCGGTGATTCCA	22	36	2.8359
CGCTCTCATCATCGAAGTATGTT	23	36	2.8359
AAATAGTCTGATAGAACCTTATA	23	36	2.8359
TTCGTTCCACGTTCACCGCACCA	23	36	2.8359
TACGTATTTATGACTGTTGTCTA	23	36	2.8359
TAGGATCTTAGTATAGTATAACT	23	36	2.8359
CCGATGTATATCTAAATTTAGTT	23	36	2.8359
TTAACTGAGGTCGCTATAACTTC	23	36	2.8359
CGTTTGGCCATAGATAATCAAAT	23	36	2.8359
GTTTGGATTGACTTATTTTAGAT	23	36	2.8359
ACACTAGCTTGAAAGAAAAAGTC	23	36	2.8359
CTAACAGCCCGGGAGACTTGAAC	23	36	2.8359
TTGCCAAACAGTTAAATAAGTCA	23	36	2.8359
ATTGTTAACTAAGATCGGTAGAT	23	36	2.8359
ATATTGGATCCTAAACTTGGCTT	23	36	2.8359
AGGAAAATCTTAGTAGCTTAGTT	23	36	2.8359
TATTGTCGCTAAAAGTTGTTTTT	23	36	2.8359
TTTTAACATACCATGTGAAAAGT	23	36	2.8359
GCTCTCATCATCGAAGTATGTTG	23	36	2.8359
AGGTCAGCTTTTGTTTAATCATA	23	36	2.8359
TTAATGCCGCTAAATGTTGTTTT	23	36	2.8359
AAAATCAAGCTCATGGCAATATG	23	36	2.8359
ATGCTAGCTTGAATCAAATATTA	23	36	2.8359
TGCTGAAATTGTTATGTCAAACA	23	36	2.8359
TTGGCCATAGATATTTAAATATT	23	36	2.8359
ACAATTGTATAATTCGCTGGCCT	23	36	2.8359
AAGATCTAAGACCTAATTTCATT	23	36	2.8359
ATGGAGCCTGATTAATATATATT	23	36	2.8359
GAAAAAAAAGTCAACCCGTGTTG	23	36	2.8359
AGGAATTCGACATGTATTATATA	23	36	2.8359
GAATTATTTGTCATGTTCCGCTT	23	36	2.8359
ACTCCGTAACCTAAGAAATTATA	23	36	2.8359
TTGTAGATGTTTAATCAGGTGTT	23	36	2.8359
GGAAAAGTAAAGTTAGAGTGTTG	23	36	2.8359
TTCTTGTGCTGTGTTTATCAAGA	23	36	2.8359
CGTTTGGATTGACTTATTTTAAG	23	36	2.8359
ATGACTTAAGCCATATAAATTTA	23	36	2.8359
GAACAATAGTCAATGAGTAAACT	23	36	2.8359
TTCCATATGACATGTTTAAGACA	23	36	2.8359
TTTGAAAGTTAGATAGTCAAAGT	23	36	2.8359
ATTTGAATCCGATGAAGTTCTTC	23	36	2.8359
TAGGACACTTTAAAAGTTAAGGT	23	36	2.8359
GTCTATTTGTTCAACTTTATACA	23	36	2.8359
GAACTACAATTTGGATCTTCCTA	23	36	2.8359
TAGGACGTTAGTATAGTATAAGT	23	36	2.8359
ACTTTAAACATGTCACATGAAAA	23	36	2.8359
CCACGTAATTAATGTATAATGTT	23	36	2.8359
AAAGAGTGGATAGTTGAGTGACT	23	36	2.8359
AAGTAGACTAAAGTCAGAAATTT	23	36	2.8359
TTCCGTCTGCCAAACGACGTAGC	23	36	2.8359
ACCAAACTTGTAGAAATGCTTCA	23	36	2.8359
CTATTTTAACTGTCGTTTTAAAT	23	36	2.8359
TATGGTAGATACAATGTTTGGTT	23	36	2.8359
AGATAAAAATGGCTATTACGATC	23	36	2.8359
ATAGCAAACTAATAACCTAAATT	23	36	2.8359
ACGTTGTCTGATCATTCAGTATA	23	36	2.8359
AGACTAAGATGATCTAAACATGT	23	36	2.8359
CTGGCCTAAATTGTATAATTCGC	23	36	2.8359
CTAATTTAATTTGACATGTAATT	23	36	2.8359
TAGTGGCCTGATTAATTCATATT	23	36	2.8359
TTGGTGAGTAGAGAATATTTTCT	23	36	2.8359
TTGGTTTAGTTGTTTTCGAGATT	23	36	2.8359
TATGGTAGATACAATGTTTGACT	23	36	2.8359
AGGTGTGTCAATAAAGTTTCATA	23	36	2.8359
TTCAGTAGATTCACATGTATGTG	23	36	2.8359
ACTCTTAGACTATGATCGAAATT	23	36	2.8359
AGTAAGGTATTAGTTGTTTAGTT	23	36	2.8359
AACTTCGTGTCAATTCAAACATA	23	36	2.8359
ACACACTTATACTATACTAAGGT	23	36	2.8359
ATGGAATAGCTAGAGTTTGATTT	23	36	2.8359
CGCTTGGTCGACAAAAAATTTCA	23	36	2.8359
TTTGGTACGATGAAAGTCATTTT	23	36	2.8359
TTGGCTAGACTTCATTGTTTGTT	23	36	2.8359
ATACCAAGTTGAAACTACATGAG	23	36	2.8359
GTATGATTAGTTATGTTTGTATA	23	36	2.8359
GTGTGTCGACTTATTTAATTCTA	23	36	2.8359
TAATAGGACCTTAGTATAGTATG	23	36	2.8359
ATTTCGGACATAGATTAAGAAGGT	24	36	2.8359
AGGTGCACAACCAAGTCCTTTCTA	24	36	2.8359
AGGAAAGAGATTTTTTAGCCCAGT	24	36	2.8359
ATTGGCATGTTTAAGACCGCAAGG	24	36	2.8359
GATAGAGGATTAATTATTGTTGTT	24	36	2.8359
ATTATTGAAGCATCGGAGCTTGAT	24	36	2.8359
AAACTGCTTGACTCTTGAAAAATG	24	36	2.8359
AAAATAAAGTAAGAGATCTCCATT	24	36	2.8359
ACGATACTAGAGCAATGTGATAGT	24	36	2.8359
AGACCAAACTATGTCACATAAATT	24	36	2.8359
CAGATTATTTAGTGTATAGAAGTT	24	36	2.8359
AGATCGGATAGTTGTCGAACAATT	24	36	2.8359
ATAATAGGATCCTACTTAAAGTGT	24	36	2.8359
GGCAACACTTTAACTTTAACTTTT	24	36	2.8359
AGAGCTAAGTGTTTGACAGATATT	24	36	2.8359
AGGCCCGTTTAATCATGCGATATA	24	36	2.8359
AAATTTGGCTATGTGTTTGACCAT	24	36	2.8359
ATACGTATGTCAAATGAATAGTGA	24	36	2.8359
TTGGCTATAGAATTTAAGAAACAT	24	36	2.8359
AGAGAGTCAAAGAGTGCTTGAAAT	24	36	2.8359
AATATAGACTATAGTAGTACCTGT	24	36	2.8359
ACTTAACTATTTGTCAACTGAGCC	24	36	2.8359
ACTTAAGTTGTTAGAGAAAACATG	24	36	2.8359
AAATACCATAGCATGTACACTAGT	24	36	2.8359
ACAACTGAAAGCTATGTCTATTTC	24	36	2.8359
TGACTCTAGTCCGACTTTGTGAAA	24	36	2.8359
AGAATTACAGAATAGGGTTTGCCA	24	36	2.8359
AAACTAGCTCATGAAATGTTTGTT	24	36	2.8359
GTTGTTGTTGTTAAAGTTAACTTT	24	36	2.8359
ATGTATATTTGTCGAATTGCATGT	24	36	2.8359
AGTACTGATACCATGTTAGATTGT	24	36	2.8359
TTTCTTGACTTGTCGAAATGAACA	24	36	2.8359
TGGGATTTCGAGCATAAGTTGAGG	24	36	2.8359
ATACTTCAGGACACTTTAAACAGA	24	36	2.8359
ATGTCGCTGGACCAAGTTAGGTCC	24	36	2.8359
ATTGGACGAAGACTATATTAACTC	24	36	2.8359
ACGATCTGTAAGTCCATCTTAACA	24	36	2.8359
ATCCGACTCATTTCGAAAAGATCA	24	36	2.8359
AGACCACTTATGTCATGTGACAAG	24	36	2.8359
AATGTTCGAAGTTCATATTAGAGT	24	36	2.8359
AAGGATGGAGTCAGAATTTAAAGT	24	36	2.8359
ACGACTTAAAGAATGTTTGGATTG	24	36	2.8359
AACCATCATTATTGTCAATCACTA	24	36	2.8359
TTGGAACGAAGTTTAAGAAAGAAA	24	36	2.8359
CTGTTTGTTCAACTTTATACAAGT	24	36	2.8359
ACAAATGACTTTTCGTAGCAGTTA	24	36	2.8359
TTTAGCTTATAAGTTGTTTTAAGT	24	36	2.8359
TGCATTCCTCAACTTTTGAAGATA	24	36	2.8359
AGAGACAGATTCAGGATTTAAAGT	24	36	2.8359
AATTTGTGGGTCACAAGCTTGATA	24	36	2.8359
ATAAAAGTCACAATCGTTCAGAAA	24	36	2.8359
TACGTAGGACAAAAAATGACATGT	24	36	2.8359
TACAAAATTGTAATATGTTGGGAC	24	36	2.8359
AAGTAGACACATGAGTCATACATG	24	36	2.8359
TCTATTGTGCTATGTAATACAAAT	24	36	2.8359
ATCCGATTTAGACCTGATTATTTA	24	36	2.8359
AAATATGACTATCAGGTATACTGT	24	36	2.8359
ATCCTACTTAGTGAAATTTCACCA	24	36	2.8359
AATCAAAGTGTCGATCGACTGAGT	24	36	2.8359
TCGCTATGTCATTTTGACGCTAAT	24	36	2.8359
GAATTTCTTAAGACCAAACGTATT	24	36	2.8359
AATGAATGATAGAAATACGTGTTG	24	36	2.8359
ATTCAATCCATGTGGACGCGCTTG	24	36	2.8359
AGAAAGGACTTGGTTGTGCACCTA	24	36	2.8359
GAACTAGCTTTTGAGGTATAAGTT	24	36	2.8359
TTTGGTACGATGAAAGTCATTTCT	24	36	2.8359
ACAAACTCAGATTGTAAACAAGAC	24	36	2.8359
TTTGGTTGGACTAAAGTTATATTT	24	36	2.8359
ATAACGTATCAAGCTTGTGACCCA	24	36	2.8359
GTTCGAGTTCGGATATTTGGATCG	24	36	2.8359
AATCAAACCGACTGATACGCAGCC	24	36	2.8359
ATACTTGATAGCCGACATGCTGGA	24	36	2.8359
GTGATCTCAAACTATTGTAGGAGT	24	36	2.8359
ATTGGCACAAGGATTAGTTGAGGT	24	36	2.8359
ATAAGTCGCAACTCTACATTAAAG	24	36	2.8359
ATTTCGATCATAGATTGAGGGCGT	24	36	2.8359
AAATATCAAAACTAACCATGAGTT	24	36	2.8359
AGACTTTAAGTTTAGAGAACTTCA	24	36	2.8359
ATACTCAACAAGTTCGAATCGACT	24	36	2.8359
GCGATCCATTACTAAAAATTTTGT	24	36	2.8359
ATAAATGAACAGGTTAAGCGAGTC	24	36	2.8359
TAACTAAGATCGGTAGATTCAACT	24	36	2.8359
AGACACTTGAATCTGTTTGGATCG	24	36	2.8359
ATTGGCTTATGTGGCAATGTCATG	24	36	2.8359
AACTGTGGTGTCTGAGTCAGCTTG	24	36	2.8359
TTTTAAGTTGACCATATTTTTATG	24	36	2.8359
CTTGATTTCTGACATGTAACAACA	24	36	2.8359
AAGATGCTTATGTCTACTAACATA	24	36	2.8359
ATTCACGCTGAAAAGTCTTGCATC	24	36	2.8359
GTTATAAACTATGTTGCTCAGACT	24	36	2.8359
ATACAAGTTTAAGTGCCTATTTGT	24	36	2.8359
TTCGAGTATGTATAAATTAGTCAT	24	36	2.8359
CTTAAACATGTCATGTGAAAAGGT	24	36	2.8359
AATACAAGATATATGATTAAGGAT	24	36	2.8359
ATATTGCTCGGACTTTTTAAAAAT	24	36	2.8359
TACGCATTTTGGTCTAGACTTATA	24	36	2.8359
ACTGCTATGGCAACGATTTAAGGA	24	36	2.8359
ATAGGATCTTAGAATAGTTAAGGC	24	36	2.8359
TATTGGCTCTAGTTGAATATAAGT	24	36	2.8359
AGGCCTAAGTCACGTCTTAACATG	24	36	2.8359
AATTAAAGTTATGTCAAATGTACA	24	36	2.8359
ATAAATCTAACGCTAAAAATCATT	24	36	2.8359
TTTTGGACCGCAGAAGCATCAATG	24	36	2.8359
ACTGACGTGTCTGCAGCAAGTGTC	24	36	2.8359
AGATTGTCCTTCACAAATGAAAGT	24	36	2.8359
GACCGCATAGCGCAGTGGATTAGC	24	36	2.8359
CTTTAAATGAAAAAGTTGAGAGGT	24	36	2.8359
GTTTGGCCATGTGATATCATATCA	24	36	2.8359
ATTAAAGTTATGTCAAATGTACCA	24	36	2.8359
AGTGACTTTTGAGTTAAAATTCAA	24	36	2.8359
ATACGGTGGTCTCTGAGTTCATTC	24	36	2.8359
AAGGATTGGGCTCAAGATAATTTG	24	36	2.8359
GTGATTGGTTTTGGCAGTTGGACC	24	36	2.8359
AATTATGTAGACTGACTTCGAGTT	24	36	2.8359
TTTTATATTCTAGCCTAAAAGAGT	24	36	2.8359
ACTAAGTCATTATATAAAATAATT	24	36	2.8359
TTGTACATTGTAGAATAATCAAGT	24	36	2.8359
GTTAATGAGTGATCTGTCATTGTT	24	36	2.8359
ATATAGGACTCATGTGTTTACTTG	24	36	2.8359
TTTCTCACGCTTTATACAAACAGA	24	36	2.8359
TATTAGAGTCCGACTATTTCAAAT	24	36	2.8359
ATAATCTAGCCAAACATTGTATCT	24	36	2.8359
AGTTTCATTGTATATATTGTTGTC	24	36	2.8359
TGTTCTATGTGTATTATGTCATGT	24	36	2.8359
GTGGACTAGATTATAACATGTGTC	24	36	2.8359
GTTTTTTTCTACAAGTCAGTTTGT	24	36	2.8359
ATATCAGGAACGATCTTATTATGT	24	36	2.8359
TTATTGTCGCTAAAAATTATTTTT	24	36	2.8359
ATATTGGAGCTCCGACTAAATTCA	24	36	2.8359
ACTCACTAAAGATTACTAGTCGTT	24	36	2.8359
AAGTAGTCATTCGATATTCGCCTT	24	36	2.8359
ATAAATGTTTTTCACTTAAGACCG	24	36	2.8359
TGTTTGTTTTAACCTAAATCCGTA	24	36	2.8359
GAAATAGTCTGATCAATTCTTTGT	24	36	2.8359
ATTCGGCTTGACATAATACATGTA	24	36	2.8359
AGTTAAGAGTCATGTTTATGTATC	24	36	2.8359
AATAGCTATGACTTTTATGAAGAG	24	36	2.8359
ATTGGTTATCTGGTTATTCATCTT	24	36	2.8359
ATAATTCGCTGGCCTATTTCGCTG	24	36	2.8359
ATGGCGTCAGATTGATATATGTCA	24	36	2.8359
ATCAAAGTTAATAAAGCGACCGTG	24	36	2.8359
ACTCGATACTGATAACATGTTATG	24	36	2.8359
AATCGAGTCAAATTCTGTATCTGT	24	36	2.8359
AAAACTATGAAGTTTGGACTTGTT	24	36	2.8359
TTATCATTTAGAGGAAGGAGAAGT	24	36	2.8359
AGCCGATTGTTTATCATTTTCATC	24	36	2.8359
AATCTATGCCCGAAATCTCAGAGA	24	36	2.8359
ATGTAAATCGTACTAGAAAAGTCT	24	36	2.8359
AAACGACTGAACCAACAACATATC	24	36	2.8359
ATCGTTGGACCCACAAGATAGTGT	24	36	2.8359
ATCTAGTTTGATTTGACACGGAGT	24	36	2.8359
TTTTAAAGTGGACGACTAAATAGA	24	36	2.8359
TCTTGACTAGACAACGTTTACTGT	24	36	2.8359
ATTGAGATCCTACTTATAGAATTA	24	36	2.8359
ATAATCAATAGTTGAACGCCAAGT	24	36	2.8359
ATACGCTGGATCAAGAGCTGGTTC	24	36	2.8359
ATCTTACTGAGCTGAAATATGTCC	24	36	2.8359
ACTAGGATCGAAATTTCAGAGACA	24	36	2.8359
ACTTTTGAGACATTGGTGTTCATG	24	36	2.8359
ATTCTCTAAACTATGACCGAAATT	24	36	2.8359
TGGACGACAATACTTTATAGCTTT	24	36	2.8359
AAGAATCATAGTTTAAGTTGAACA	24	36	2.8359
ATCAGATTGTAGATGAACAACTAC	24	36	2.8359
AAACTAGGGATATCATAAACAACT	24	36	2.8359
GGTCCCGCCTTGCATCAACTGAAT	24	36	2.8359
ACGATATATTAGCTGACATAACTA	24	36	2.8359
TGACAAATAGTTAAGTAAAAGGGT	24	36	2.8359
ACTTGTAAACTTGTCGAGTTTTCT	24	36	2.8359
ATTACTCTTTGTAACCTATGTAAC	24	36	2.8359
CTTATACTATACTAAGGTCCTATT	24	36	2.8359
AACTATGATTCGAAGCCGAGTCAA	24	36	2.8359
TTTTCAGCAAGAAACATGTCTGTT	24	36	2.8359
ATAAGATTATAAACTATTATCGTT	24	36	2.8359
AAATGACTAGTCAATCCAAAATCT	24	36	2.8359
TGTTTGTCACGTCATATATATGTC	24	36	2.8359
AGGATTGACCAAGCTTTATAAGAA	24	36	2.8359
TAGACTTGATAGCAATTTGGTGTC	24	36	2.8359
AAGACTTATCAATGTCATTCGTTA	24	36	2.8359
TTATAGCAGAACATTTATCAGGTA	24	36	2.8359
GTGATTTTATTTTAACGTCGGTCT	24	36	2.8359
AATTCGCTGGCCTAAATTTTATAA	24	36	2.8359
TTTTATTATTTCGACTTGTTGTCA	24	36	2.8359
ACACTAGTTGTAGACACATCAACC	24	36	2.8359
ACTCAAACGTAGATAACCCGTTTA	24	36	2.8359
AATGTTTGGCTAAGATGTATTGTT	24	36	2.8359
TTGATTGACGTGTCTACAACAAGT	24	36	2.8359
ATTTAATGCCACTAAAAGTTGTTT	24	36	2.8359
AGATTATGACACGTATATGTCCGT	24	36	2.8359
TTTCGTACCAAAATTATTGAAAGT	24	36	2.8359
AATCTTTCAGAAAGGTCGTCACCT	24	36	2.8359
ATCTAACTCGGCTCAACTACAAGG	24	36	2.8359
AAATGTAAAGTTCTGTCGGCCATT	24	36	2.8359
TGCTCTGATTATCATGTTGAAAGC	24	36	2.8359
TTGGCCGATGATATCTACTCAGTA	24	36	2.8359
ATTCTTGCTCATTTGTAGAACACA	24	36	2.8359
TCAGACGAAAAAAAGATCATGAGT	24	36	2.8359
TTCAGATTCATGTCAATCAACTTG	24	36	2.8359
GACTCCTCTATTTAAAAGATATTT	24	36	2.8359
ACACATTTATACTATACTAAGATC	24	36	2.8359
AGATTAGTGTATCATGTATAAAGT	24	36	2.8359
ATTGATATTAATAAAGAGTGTTGT	24	36	2.8359
ATAGTTGAGATGCGATTAAGCTGG	24	36	2.8359
ATTTAGTCAAGCTTCAATATGAGT	24	36	2.8359
CGAGATAAGTATAAAGATGAGAGT	24	36	2.8359
AAGATTAAAAGACATGTTGATACA	24	36	2.8359
AAAGACAGTCTGATGCACTAAGCT	24	36	2.8359
AATTAAGCTATTGTTGTTAACAAT	24	36	2.8359
TTTATTGCCACTAAAAGTTGTTTT	24	36	2.8359
TTATCGCTGCTAAAAGTTATTTTT	24	36	2.8359
AAGATGTGAGTTAGGCCTAAGACC	24	36	2.8359
AGTAGTAGCTTGGACCACTGAACC	24	36	2.8359
TTAATGGCCTTTACTTTTTACATG	24	36	2.8359
ATCCGTAAGATGTCAAAGCTTATA	24	36	2.8359
CTTGAATCGATTGTCTGTTGAAAC	24	36	2.8359
ATTTGGCCGACACAAAAAACAAAA	24	36	2.8359
AATCTAGACCTTTTCAAATAGTTT	24	36	2.8359
TTTAATGGCCTTTACTTTTTACAT	24	36	2.8359
ATTGTTTGTCATGATTTCTATTTT	24	36	2.8359
AGTGATAGTTGTGACGATTGAGGT	24	36	2.8359
TTTGGTTGGACTAAAGAAATATTT	24	36	2.8359
TTGAAGCCTGACTAGTTTTGATTT	24	36	2.8359
ACTTGCTATGTCATATGCTAGACA	24	36	2.8359
ATCCGGGCGGAAGACATTGTCAGG	24	36	2.8359
ATTACTGTTATCATGTGTCTGTCA	24	36	2.8359
AACGATCAGTATTTAAAATAAACT	24	36	2.8359
GTTGATCTATAGACCTGGTTTACC	24	36	2.8359
AGAGGCGAAGCCAAGATTAAGAGT	24	36	2.8359
AATCAAAATGTCTGAAATACCCTT	24	36	2.8359
AGATTTTGCGGATCAACGTCAATG	24	36	2.8359
TTTTGCTGACATGTCAAAGTAAGT	24	36	2.8359
ATATGTTGTTAATTATCGCTTGGA	24	36	2.8359
ATTTGAGCCAGACATATATAAATT	24	36	2.8359
AAAAATGAGTTGGATATTCCGAGT	24	36	2.8359
ATTCGCTGGCCTAAATTGTATATT	24	36	2.8359
AGTAATCTCGAGACTTATATCGTC	24	36	2.8359
AATATAATCTCACAAGTTGGATCT	24	36	2.8359
TGGTTTAACGTAGTTTATTATTCC	24	36	2.8359
TGACTAAGTTAATTAAGACACGTT	24	36	2.8359
GTAGGACTCATGTGTTTATTTATT	24	36	2.8359
TTTGGCCATAAATTTTTAAATATT	24	36	2.8359
AACCCATGTTGATATTTTTTCAGT	24	36	2.8359
ATTGGAACATTAACTTTGTTAGTT	24	36	2.8359
ACGATCTTAAGTGCACGTTCAGAA	24	36	2.8359
TTGGTTTTTGACTTATTTAGCTGT	24	36	2.8359
ATAAGTATGTCTCTGAGATTTCGG	24	36	2.8359
AAATTGTGAACTGCTAGGTTGTGC	24	36	2.8359
GCTTGTGTATATGATGTTATGTTC	24	36	2.8359
ACGATTAAGTGCCTAATTGAAATT	24	36	2.8359
AATGTTTTGTACGTCAAGTCAAAC	24	36	2.8359
ATTTAACCGACTTTTAAGCCAATC	24	36	2.8359
ATCACTTCGTATATCATTTTACTT	24	36	2.8359
AGCTGTGTCAATTAAAAAATGAAC	24	36	2.8359
ATAACGTAAGACTAAAAAGTGTTT	24	36	2.8359
ATTGGATTTGACTGAGTTTATAAC	24	36	2.8359
ATCAGATAAGCTTTACCGA	19	35	2.75713
NACCTGGTTGATCCTGCCA	19	35	2.75713
CCACGAGGCGCTGTCTACG	19	35	2.75713
CGTCGCGGTGACCGCCTTG	19	35	2.75713
AGTATTTTGGCCTCTCTCA	19	35	2.75713
CAGACCGGTAGACTTGCAC	19	35	2.75713
TGGATAAGATCCTAGCCTA	19	35	2.75713
CAGACCGGTAGACTTGTAC	19	35	2.75713
GAAACCGGATGCCTACAAAC	20	35	2.75713
CATAGTAAGGATTGACAGAC	20	35	2.75713
TATTGAATCATCGTTGTTCA	20	35	2.75713
TAAAAAGCTCGTAGTTGGAC	20	35	2.75713
GTATAGTATAAGTGTGTCTC	20	35	2.75713
CTTGTAGCAAGTAAATTACA	20	35	2.75713
GAAGCTGCCAGCATGATCTA	20	35	2.75713
ACAAACACCATCGTGGCAAT	20	35	2.75713
GACTCTGATTTTACCTGTTG	20	35	2.75713
AGGATACCAAGTTGAAACTA	20	35	2.75713
GTAAAAGATTGGGCCGAATA	20	35	2.75713
GGTTGTTCGATGATGTTGTT	20	35	2.75713
TCCTATTACGTTGGCCTTCG	20	35	2.75713
GTAGAGTTTTGGAACGAAGC	20	35	2.75713
CAGACGACTTAAATACGCGAC	21	35	2.75713
ATATTCGATCTAAAGACCTCT	21	35	2.75713
AACAGACCGGTAGACTTGAAA	21	35	2.75713
ACTCAGACTATAGGACCCTTT	21	35	2.75713
CTTCGTTCCAAAACTCTACCG	21	35	2.75713
TGGTATTGTTCCGTTCAGGGG	21	35	2.75713
TCTTTGCTCTAAGGCCACATA	21	35	2.75713
NATGCAATGTCATATACCATC	21	35	2.75713
TTTGGATAGAAGGGAGCTCTA	21	35	2.75713
CGGACTTAATTGGATTGAGCC	21	35	2.75713
TGTGAGTTAGGCCTAAGACCT	21	35	2.75713
GAGAAAGAAGTGCATAGTTGA	21	35	2.75713
GATCACTTGGCCTGACGTCTC	21	35	2.75713
CACCGACCATATATATATCTT	21	35	2.75713
AGGAGTTAGATGAAAGATCTA	21	35	2.75713
GTAAAATAGTTGGCATTGGTT	21	35	2.75713
ACCGATTTGAGACTTTTGTCA	21	35	2.75713
TTCATACGAGTTGTCACGAGA	21	35	2.75713
TGAAGTTGTTATGTCAAACGT	21	35	2.75713
TACGACTAGCAATTCATTTAT	21	35	2.75713
ATTGGACTCTAAACTTGATTT	21	35	2.75713
TACACTGACAATTTAAAGATT	21	35	2.75713
TTGGATCTCTATACAAAAAAT	21	35	2.75713
ACTCATGTACTTATAGCCTTG	21	35	2.75713
TCTGGTCGATGGAACAATGTA	21	35	2.75713
TGACTCAAAAAATATGCCACT	21	35	2.75713
TTATAAAGCTTCTGTCCAGGA	21	35	2.75713
ACATTGAAGGATCGTTTCTTG	21	35	2.75713
CGACTGTTGTTCTAGTGACTC	21	35	2.75713
ATAGACAGGGACGAGGCAGCG	21	35	2.75713
AAGATATACATATGGTCGCTG	21	35	2.75713
TGTGGCCTTTGTTATTTTGAC	21	35	2.75713
GGTGTCATTGGTTTACATGTT	21	35	2.75713
TTTTTGGCCTACGTGACACTA	21	35	2.75713
TCTTGATCGCAGTTAATCGGA	21	35	2.75713
TAGCCTTGTTTATCTAAAGTA	21	35	2.75713
GTGAAAGTTACTGAATGGATC	21	35	2.75713
ATGCAATAAAGTTACGTAGTG	21	35	2.75713
GCTTTGTTCCTTGTTTGAGGA	21	35	2.75713
TGCCTACAATGTAGAGATCGT	21	35	2.75713
ACTAATATCGGAAAGGATGTT	21	35	2.75713
AAAGCCTTAGCTTGTTTTTCA	21	35	2.75713
AAAGAAGTTAAATTTAAGATC	21	35	2.75713
TGTTAAAGATAGTCACTCGTA	21	35	2.75713
TATGTAGACCAAAAGTTGGAC	21	35	2.75713
TAGTAAGGATTGACAGACTGA	21	35	2.75713
CGAAAGACTAATCGAACCGTT	21	35	2.75713
TGATTGAGTCGTGCCAATATC	21	35	2.75713
ATGGTCTAACTGGATGTTTTC	21	35	2.75713
GGTGAAATGTTCGGATCGCGG	21	35	2.75713
TTATACTATACTAAGGTCGTA	21	35	2.75713
TTTTTAGTGAATGTCGTTTGA	21	35	2.75713
GAAGAGTGGTTATTGTCAATC	21	35	2.75713
AATTGGAATGAGTACAATCTA	21	35	2.75713
TTGGATGATCGATAAAATAGT	21	35	2.75713
TTATGGTTAACCTTTGGAATC	21	35	2.75713
TTTTGGCAACACTTTAACTTT	21	35	2.75713
TAGGGGCCTCCTCTACAACCT	21	35	2.75713
CAAAGACCAAGTTATATACTT	21	35	2.75713
AAATGCTTGACGTTTTCTCTA	21	35	2.75713
AGGAACAAAGCAAAAACAGGT	21	35	2.75713
AACAGACCGGTAGACATGAAC	21	35	2.75713
AGACCATGCCTAAAGAAGCGT	21	35	2.75713
AAAACTATAGCCTATGACTAC	21	35	2.75713
GATTGAGTGACTTTCTGAGGA	21	35	2.75713
ACGTCGTGACTGGGAAAACCC	21	35	2.75713
TTCAAGATCATTCCATAGACG	21	35	2.75713
CATACATCGATGATGGGAGCGT	22	35	2.75713
AGAAAGTGGAAGATTCCTGGTA	22	35	2.75713
AAGATTTCAGCCAAGGCGATGG	22	35	2.75713
TGTCATGAAGAGAAAGATCAGC	22	35	2.75713
TGATCTTAAGGCCTAGGCCTCG	22	35	2.75713
TTTAATGATTCTCGAACATGTA	22	35	2.75713
TTTGTATCCACCTTTTGTTAAG	22	35	2.75713
TCCTCTTCCGACTGAGAATTGC	22	35	2.75713
ATACTATCGTTTTCACTTAATT	22	35	2.75713
AACATATGAAAATCAAGACGGA	22	35	2.75713
CCGACCATAGCTCAGTTGGTAG	22	35	2.75713
AGAAATACCTGTTATCGTTACA	22	35	2.75713
CAGACTGAGCGGATCAACGCAC	22	35	2.75713
CTCGGATTGGGAAGAAATTCCC	22	35	2.75713
TTAGTTAGCTAGCTCTGATACC	22	35	2.75713
CTATGGACAAAGTCAAGAACGT	22	35	2.75713
ACTAAGTCCTAGAAAAAATGTC	22	35	2.75713
CAAACCTGAGACGAGAAGGATC	22	35	2.75713
AAAAATTTGTGCTAAAGTCTTT	22	35	2.75713
ACAAGGAAATGCTATATGGAGC	22	35	2.75713
ATCATCTCGGCCGAATCGTGAG	22	35	2.75713
TTTAAAAGCTAATAGTCAACAG	22	35	2.75713
TTTACTGTCTTTTTTCCATGTC	22	35	2.75713
ATGTGCGGTACTCATGTGTGCA	22	35	2.75713
TCTTGCCTACACCGCCCATGCA	22	35	2.75713
ATATCGACCATACTTGAGCTAT	22	35	2.75713
TAATAGTCTTGTTAAATGAAAG	22	35	2.75713
AATGTTATGGGTTTTAAGGAGT	22	35	2.75713
AATTGTATAATTCGCTGGCCTA	22	35	2.75713
TCGCATTTAACTCCATCCCATA	22	35	2.75713
TCAGGTTGGATTAGACTTCATC	22	35	2.75713
GGGATTTGTTTTTGACTGTGCA	22	35	2.75713
TGACTCTAGTCCGACTTTGTGA	22	35	2.75713
TTTGGATTGAAGGGAGCTCTTT	22	35	2.75713
ACTACGATCAAGAATTCCATTG	22	35	2.75713
GCTTGGACGTTTCATATTTCGG	22	35	2.75713
TAACAGACTGGTAGACTTGAAC	22	35	2.75713
TCAGACCATATATGTTCCAAGT	22	35	2.75713
CTGGATGCTAATGTTTACAGTT	22	35	2.75713
CTTTCTTAACGGTGCTATAGTT	22	35	2.75713
AGGCGTTGATTCAGTTTTTCAA	22	35	2.75713
TGTATGTGTATAAATAGAGGGT	22	35	2.75713
ATCTATTTTTACAGGATCATGT	22	35	2.75713
TATAATTGTTCTAGTTGTTCAT	22	35	2.75713
TGAAAATTCTCTTAGCTATGAG	22	35	2.75713
AACAAAGAAGATTTTACCATAT	22	35	2.75713
CTGATCATCAATAAGTTGGGCC	22	35	2.75713
TCACGATGTAGGCTCAGGCTAT	22	35	2.75713
TGGTCGCTTGAATCTGTTTCAA	22	35	2.75713
TTACCAAAGGAAAATCAAAGTC	22	35	2.75713
TAGATCTACATGAAAAATTACT	22	35	2.75713
AACTTGAGAAAGAACAATTTCA	22	35	2.75713
AAGTCGTAACAAGGTTTCCGTA	22	35	2.75713
GAAATGTCAAAGACTAAGAGCT	22	35	2.75713
ATCAAGATCCATGTGCGGTACT	22	35	2.75713
ACTTCCATTGGCCATTTTAAGT	22	35	2.75713
TTATAAGCACGCGCTGGCCTTT	22	35	2.75713
CATTCTAGCGTAGTTTTAGAGT	22	35	2.75713
TATAATTGCGGAAAGATAGGAC	22	35	2.75713
CCGAATATAAAAAGGCCAAGTG	22	35	2.75713
CCTCGTTTAGCCAGAGGTAGGC	22	35	2.75713
TTCTTGTAAAAAGTCGTAAAGT	22	35	2.75713
TTGGAACGCGTCTTTACTTTAA	22	35	2.75713
CTGAACCTGCATCGTGATGGCC	22	35	2.75713
GTTGTAACCTATATTCAAGGCA	22	35	2.75713
AGTCTAGCTAAGGTCAACGGGC	22	35	2.75713
TTACATTCTAGCGTAGTTTTAG	22	35	2.75713
GAGAGTTTTTGTTGTGGTTGTC	22	35	2.75713
ATGCTTGTAGTCGCTTTTGAAT	22	35	2.75713
AAGAAGAATTCATGTCAGAGTA	22	35	2.75713
AGACCCTTCCTCTATATAAGGA	22	35	2.75713
TGAAGAGTGAGTACCAGTTGGT	22	35	2.75713
CCGAAAGATGGTGAACTATGCC	22	35	2.75713
TTTCATCCGCTTTTCCCCTTCT	22	35	2.75713
CGGAGATATCAAAAGTTGAGAT	22	35	2.75713
CACGAAAGATATGTTATTAGGA	22	35	2.75713
CTTATGTGTCGCTTAGGCCTGC	22	35	2.75713
CATGTCTGAAAAACACCGTTTG	22	35	2.75713
ATGTGCCGACTTTGTTTCAACA	22	35	2.75713
ATATATGGTTCGAATGCTAGTA	22	35	2.75713
TCTTATCAAGACTAGTTTCATT	22	35	2.75713
TGCAAGATGTGGAAAGAAAGCC	22	35	2.75713
CTCCAACTTTTATAATGCACAAA	23	35	2.75713
GTGATACTAGCTTGAAAAAAGTC	23	35	2.75713
AGAACAGACCGGTAGACTTGAAC	23	35	2.75713
TTGACTTATTTAGCTGTTTGGCA	23	35	2.75713
ACTTTAAAGACATGTCGTCTAAA	23	35	2.75713
TTAGACTATGTTGAATATTGACT	23	35	2.75713
TATACTCATGTTGTTATAAAATG	23	35	2.75713
TGGGAAACGATAGTTAATAAATT	23	35	2.75713
AATCCGATCATAACATAATGTGA	23	35	2.75713
AATTGAAGCCAAATTAAAGGACA	23	35	2.75713
ATGACTTAAGCCTAAAATATATA	23	35	2.75713
ATGGATCCATTGAAGTACAATTC	23	35	2.75713
GACTAAATTCAGATTCATGTATT	23	35	2.75713
TAACTAATGTCGGTAAAGGCTTT	23	35	2.75713
TTTGGACTCGTTTAATAATGTTA	23	35	2.75713
AGGATTTGAAGTTTATGTGTTCA	23	35	2.75713
TTATATAATGGCTTAGTTTGGTT	23	35	2.75713
CCGTTTGGATAAGCTTAATAAAA	23	35	2.75713
TTTAAGTTGACCATATTTTTATG	23	35	2.75713
TGAGTTATGCCTAAGATCTAAAT	23	35	2.75713
ATTCGACGAAGAGTGTTACTGTT	23	35	2.75713
AGCCTTGAGTACAAACAAATCGT	23	35	2.75713
TCGCTGGCCAAAATTGTATAATT	23	35	2.75713
CTAAATTAAAGTTATGTCAAATG	23	35	2.75713
ATTCAGGTTTTAAGTAGGACATG	23	35	2.75713
TATATCAACTCTAAATGACAAAG	23	35	2.75713
ATGATAGACTTGTTTGAATCTCA	23	35	2.75713
AACTTACAAAGTCATCTTTTTGA	23	35	2.75713
CCGACCATATATGTTCAAAATGT	23	35	2.75713
TTATACTATACTAATGTCCTATT	23	35	2.75713
TGCTGGCCTAAATTGTATAATTC	23	35	2.75713
TTGACTCGTAATACAAACTTATA	23	35	2.75713
AGAAAAATGACGTAGTTGAGATA	23	35	2.75713
TTAATTGCCGCTAAATATGTGTT	23	35	2.75713
CTTGCATGTTAGTTTAATTTGTT	23	35	2.75713
ATGTCCTACATGTCATTTTTTGT	23	35	2.75713
GTTAAAAAGCTCGTAGTTGGACT	23	35	2.75713
GTAAAAACTCAAGGATCACTTTG	23	35	2.75713
AATCTATGCCTGAAATTTCAGAT	23	35	2.75713
GAGACTCGACTAAATGTAGATTT	23	35	2.75713
TTTTCTATCGGAACTATCATGTG	23	35	2.75713
ACATACAAGTATAAGGATTGACC	23	35	2.75713
TGTTTGACTAGATTGTATTGTTT	23	35	2.75713
TGGAGGCACATAGTGATGAAGTT	23	35	2.75713
TTGGTTTCCGTCTTACTAAAATA	23	35	2.75713
TCCGACGTAGATAAGTATTTATT	23	35	2.75713
ATTAAAGTTGAGAAAACCGTTTG	23	35	2.75713
GTATAATTAGCCACGTTTGTATA	23	35	2.75713
CTCTTTAACTTTGTCGTTTGAAG	23	35	2.75713
TTTTCCTAGAAAATGTTTTCCTA	23	35	2.75713
GGCCAAGTTAAAAGTTATGTTTT	23	35	2.75713
AAGATTTCACTGTATATGTTGTT	23	35	2.75713
GTATAAAGTTGAACAAGTAGACA	23	35	2.75713
TAAACTCCGTACTAAGTCAAATT	23	35	2.75713
CTGGTACTCATTAAATTCAAATT	23	35	2.75713
ATAGTATAAGTGTGTCTCTGAGA	23	35	2.75713
TAGAGCCTGATTAAATTTGATTT	23	35	2.75713
ATATGGATCGCGTGATTAAAAAC	23	35	2.75713
CCAAAAAGTAAATAAGACCATTG	23	35	2.75713
CTAGGGTTTGATTTAATTGTGCT	23	35	2.75713
AAAGGTCGACGCGGGCTCTGCCC	23	35	2.75713
TATTCGACTCGTATAAATTGACA	23	35	2.75713
CTTGGCTTCAAATCACATTTATG	23	35	2.75713
TGGCTAAATAGTTATTGATGTTT	23	35	2.75713
TGGACTTATTTAAGTTGGACTTG	23	35	2.75713
GGAAAGTTAAAGTTAAAGTGTTA	23	35	2.75713
TTATACTATACTAAAGTCCGATT	23	35	2.75713
ATGCCATGAGATATTCGATATTT	23	35	2.75713
AGTAAAATGAGTTGGATATTCCA	23	35	2.75713
ATCAAGTGGAGAAGGATACAATG	23	35	2.75713
TTAATCACGATTGTATGCAGATT	23	35	2.75713
ATTGAGTTTTGGTGTTCCAAGTC	23	35	2.75713
GTTCTACGTGTATTATGTCATGT	23	35	2.75713
TGGGAAGTCCTCGTGTTGCATCC	23	35	2.75713
TTTTTATTTGTCATGTTACGCTT	23	35	2.75713
TGGCAGCTAATTAGAGTTATATT	23	35	2.75713
TAGCTAATGTCGGTAAAGACTTT	23	35	2.75713
TAGTTCAATCAATTAAGTCGCTT	23	35	2.75713
AAATTACTAGGCTATGTTATATT	23	35	2.75713
AGGACCTTAGTATAGTATAAATG	23	35	2.75713
CAACCCGACATTATATATATATA	23	35	2.75713
TTGAGACTCTACAAATTGTGTTC	23	35	2.75713
ATTTTCATGTTGGATGTCATGTA	23	35	2.75713
AATAAATAAACACATGAGTCCTA	23	35	2.75713
TATGCGACTTGTGAAATTACATT	23	35	2.75713
AACTTTGACATAAATGTGGTAGCC	24	35	2.75713
AAACTTCATTTTTCGGATACGTGA	24	35	2.75713
ATACATCGCTAGTTTTCATGAAGT	24	35	2.75713
AGTAATTTTTTCGTAGATCTTATA	24	35	2.75713
ATCCTATGTGGCGATTGTGTCATC	24	35	2.75713
TTGTGTTGTATACTTAAGACCGTT	24	35	2.75713
ATTCTACAATGTAAAAGTGTTTGT	24	35	2.75713
ATATTGGACTCTAAACTTGACTTT	24	35	2.75713
AATGAACTAATGTCGATAAACACT	24	35	2.75713
ATGGCCAAACGCTAGCTTAATCTA	24	35	2.75713
TTTATCATTATTTTGTTGGGTAGT	24	35	2.75713
ACTTAAAAGTCTGACTATGTTTAT	24	35	2.75713
ATTGTCATTAGAATCAAGATCGTT	24	35	2.75713
AGGTGTGATCAACATATGTACATA	24	35	2.75713
ACTTTACTAAAGATTTGTGGCTTT	24	35	2.75713
AGACTTGAGTCAAAAATCTTACCA	24	35	2.75713
ACCTGACTCTGATACCATGTTAAG	24	35	2.75713
AATGCTTATATCAAAGGTCGAGTA	24	35	2.75713
ACGATATAGGTTAGCCTTAACTTT	24	35	2.75713
AAGGATTGTGATAGAGTGATAAGT	24	35	2.75713
ACTGAACGATTAAGATAATGTTTT	24	35	2.75713
ATTGGATCTAACGACACTTAACTA	24	35	2.75713
ATGCCATTAAACTTTGTGAAAAGA	24	35	2.75713
AGTAAGGATTTTACACTTGTATGT	24	35	2.75713
ATATGTTGTTCAGACTCTTCAAAA	24	35	2.75713
AATTGACTGTTGCTATTATATTTC	24	35	2.75713
CACGTGGATAGTTAAAGTTAAAGT	24	35	2.75713
ATACTTGACTAGCTGAACTTAATA	24	35	2.75713
TGGAGTATGTAGTTGAATTTCAGA	24	35	2.75713
ATTTAGTCGGACTTCAATATGAGT	24	35	2.75713
ATATAGTTTGATTTGAAACGGAGT	24	35	2.75713
ACTTCAGTCATGTGAAATTTCAGA	24	35	2.75713
TTTGATTGAACCGACATTAGCTAT	24	35	2.75713
ATACATATCAAGTTGATTTTAGGC	24	35	2.75713
AGATCCAAATTGTAGTTCAGTTGG	24	35	2.75713
AAGAGTGCGTAGTTGAGTGACCGT	24	35	2.75713
AAATTTAGTTGGACTCCAATGTGG	24	35	2.75713
TGACACGAGTATTGAGGCCTACCG	24	35	2.75713
AATCTGTTGTCTTGTTTTTCGCGT	24	35	2.75713
ATTAAGACTGACACAATAACATGT	24	35	2.75713
ATGTATCCGAGCTTCAATTATTGT	24	35	2.75713
ACTGATAGTTTAGCTATAAAACTC	24	35	2.75713
TCATGGATGACATCAATAAAAAGA	24	35	2.75713
CGATTTCAACGTTTGTACATGTGA	24	35	2.75713
ACGATTTAGAGTCTGTTTGGCTTA	24	35	2.75713
ATGAGCTAGCTTTTGGGTGAAGTT	24	35	2.75713
ATTGGCGCAGCTAGAATTTGATTT	24	35	2.75713
AGAGACACACTTATACTATACTAA	24	35	2.75713
ACGACGAAAGAATGTAATTGCTTC	24	35	2.75713
AAAGAATCAGACTCATACGTGAAG	24	35	2.75713
AAGGATTGAGCTCAACATAATTTG	24	35	2.75713
GTTTAGTCGAATTTCAATATAAGT	24	35	2.75713
ACTTTTCAAATGACATGTTTAAAA	24	35	2.75713
ACTGGTCTAGCCTATGTTGGCAGC	24	35	2.75713
AATCTTAAGGTCGTGAGTTCGAGT	24	35	2.75713
TGAGATTTCGAACATAAGTTGAGG	24	35	2.75713
AAGGTCACCATATTAAGTATCATA	24	35	2.75713
TGCGGACAAACTAATAAAAGTAGA	24	35	2.75713
AGACTGTGCCAAGTTGAATTAGAC	24	35	2.75713
TGCAGACTTAGGATTTAGTATATA	24	35	2.75713
GTGATCTTTAATTAAGAATGGAGT	24	35	2.75713
ATAGAAGATTTGAACTAAGCCACT	24	35	2.75713
GTATAATTCGTTGGCCTAAATTGT	24	35	2.75713
ATCGAGGCATGATTATATTAGAAT	24	35	2.75713
ATGATACTGCGTTTGAAAAGTAGC	24	35	2.75713
TCGCTTGCCATTTATACAAATGTA	24	35	2.75713
CCAATGTTTTCTAATCAAGTTGTA	24	35	2.75713
AATTCTGAGACCGTGAAATTTATA	24	35	2.75713
ATTACTGAAGCATCGGAGCTTGGT	24	35	2.75713
ATGGCCAAACGCTAGCTAAGTGTC	24	35	2.75713
AATCTATATGTCATAAGTTCGAGC	24	35	2.75713
AACTTAGCATCAGTTGGATATCTA	24	35	2.75713
AGACTTGAATTCGTAACTTCTTCA	24	35	2.75713
AGTTCATTGTATATAGTAGCAAGT	24	35	2.75713
GAGATCGCTTGCTATGTTAGTAGA	24	35	2.75713
ATGAGTCTGAATGTTGTCAAGAGT	24	35	2.75713
TTTCTATTTTGGGTTGGCCGATGA	24	35	2.75713
ATCTAGGATTTTAACATTGGGAGT	24	35	2.75713
ATAAATGAGCCAAACTTCTAACGA	24	35	2.75713
CTTGACTTTGCTATGTTTACATAT	24	35	2.75713
AAAAACGTACGTTTCATGTAAAGT	24	35	2.75713
TGTTGCAGTTAAAAAGCTCGTAGT	24	35	2.75713
ACTCAAGACTTAATTGTATTCATA	24	35	2.75713
AATCATGCTTTCGTAACTAACGTT	24	35	2.75713
ATGCCTCATTGTGTCAATTTAATA	24	35	2.75713
TCAATTGTATATTCCTTGTCAAGG	24	35	2.75713
ATATCATATCGCATGGCCAAACGG	24	35	2.75713
AAATTACATAGTCCAATAAGTAGT	24	35	2.75713
ATGGACCGTTAAGATCATGACACG	24	35	2.75713
ATTTAACACAGTAGCTGAAAGAAT	24	35	2.75713
ATTTTTACTTGTCACGTTTAGATT	24	35	2.75713
GTCTTCCTTGAAATATCACATAAT	24	35	2.75713
ACTTATATTGGACAATAGGCCTCC	24	35	2.75713
TATTTTGAGTTGGCCGATGATATC	24	35	2.75713
AAGAATAAAAGGTTAGTAGGTAGT	24	35	2.75713
TTATTTACTTAAAAGTTGGATAGT	24	35	2.75713
AATTTTATGTCAGATCAAAACATG	24	35	2.75713
GTACACACCAACAAGGATCGTGGT	24	35	2.75713
TTATTATCGCTAAAAGTTGTTTTT	24	35	2.75713
GTTTGGCCATAGGATTTGAAAAAT	24	35	2.75713
GTTGAGACTGTACAAATTGTGTTC	24	35	2.75713
ATTGAACGTGATTTTTGTTAAGGT	24	35	2.75713
GATTACGTTAGATTTAGACCGATT	24	35	2.75713
AAGGGCTCAATACAACAACATTGT	24	35	2.75713
TCTGAGATTTCGAACATAAGTTGA	24	35	2.75713
ATCAACACTTGTTGTAGACACGTC	24	35	2.75713
ATACTTGGTTCAGATACGTGAAGA	24	35	2.75713
ATATACCCCTACTTGTAAACAAAT	24	35	2.75713
AGAGAAAAAGGCCAACGAATTATA	24	35	2.75713
ATTTAATAGCTTTTGTTCAGATCT	24	35	2.75713
ATATATGGGCCACTTTTATAACGA	24	35	2.75713
ATTGGAGTCCGATTTAAACGATGT	24	35	2.75713
ATGACTTTTTAATCTTGTGGTTCT	24	35	2.75713
GTGAATGTTGATTAAGTTAGAAGG	24	35	2.75713
TCTTGATGATAACTATGTATAATT	24	35	2.75713
AGCCAAGATATATTGTGAGTCAGT	24	35	2.75713
ATGTATCTGTAGAATTAGTCGAGT	24	35	2.75713
AATATCGGACTCTACCAGAATGGT	24	35	2.75713
ACTGGCCTAAATTGTATAATTCGC	24	35	2.75713
AATCCTATACTATGTGTTGACAGT	24	35	2.75713
ATCGTACCTGTCTCAATTTACGTT	24	35	2.75713
AATTTCATTGAGTATGTTGTTGTT	24	35	2.75713
AATAGTCTGATAGAACCTTATACT	24	35	2.75713
AAATTTATTGAATGAGTGGATAGT	24	35	2.75713
TCACTCAAAAGTCAATCAACTATG	24	35	2.75713
AAAGTTCAGTAGCCAATCAACTGA	24	35	2.75713
CTTTGATATTTTTGGAGTAGACAA	24	35	2.75713
GAAGGTGAAATAAGTTATGTGAGT	24	35	2.75713
TTTCGAACTAGTGCCACGTAGACT	24	35	2.75713
ATTAATTGCCGCTAATGATCATTT	24	35	2.75713
ATCCAAGCGTTGTCAATTAAGATT	24	35	2.75713
AAAGAGAGCGAGATATCCGCGCCT	24	35	2.75713
TTCTTGACTTTGCTATGTTTATAT	24	35	2.75713
GAAAATCAGTAAGTAGCTAAACAG	24	35	2.75713
ACTTTTCACGTGGCATGTTTAAGA	24	35	2.75713
ATATTGGATTCTAAACTTGACTTC	24	35	2.75713
ACCACCGATTTGGGACTTTTGTCA	24	35	2.75713
GTGAATGTTGATTAAGTTATGAGT	24	35	2.75713
ATTGGATCTGATTCTGGTAATTAA	24	35	2.75713
GCATGTGGTAGTAAATGGCTGACA	24	35	2.75713
AGAAACCTGTTAGACTCGTAGTCT	24	35	2.75713
ATACACTGACTAACGTAACTGACT	24	35	2.75713
CTTATTGCCGCTAAAAGTTGTTTT	24	35	2.75713
AGCTTCATGTCAAATCAAAACAGG	24	35	2.75713
TGCGAATGGCTCATTAAATCAGTT	24	35	2.75713
AAAGTAGCCAAAGACTGCGGTCGC	24	35	2.75713
NACCTGGTTGATCCTGCCAGTAGT	24	35	2.75713
ATTTAAGGATGAATTTAGAATGTT	24	35	2.75713
AGAAACGCAGATAGTCATGTATCT	24	35	2.75713
TTTTACGTTGTAGAATAATCAAGT	24	35	2.75713
GACAAAAATTAAAGATCGACCTGT	24	35	2.75713
AGAAAGGACTTCGTAACTAAAAGA	24	35	2.75713
AAAAAATTCTGGCTAATGTTATTT	24	35	2.75713
AAACTCCGTTCTAAGTCAAAGTAG	24	35	2.75713
ATAGTCAACCAATTAAGTCTGAGT	24	35	2.75713
GTATATTCTATTCTTCCTAGACCT	24	35	2.75713
AACTGTATGCAAAGCTAATTATAC	24	35	2.75713
ATAAATTGTTCAGAAACATGAAGT	24	35	2.75713
AAGATCAAACTTATACAATTCATA	24	35	2.75713
AAAGACTTTAATGACATGTCATGT	24	35	2.75713
ATCTTAGCCAAACATTGTATCTAC	24	35	2.75713
TTCACAAATAAAAGTTCCATGAGC	24	35	2.75713
TTTATCGATTTGACTTGTTGGTTA	24	35	2.75713
ATTAAGGATTGTCTTAGTAGCTTG	24	35	2.75713
TTTTCTAAAAGACAATTGGCCTTT	24	35	2.75713
AGGACGATACTTATTAAGGACATG	24	35	2.75713
TCTTAAACATGTCATGTGGAAAGT	24	35	2.75713
ACTCGTACACATCTAAAGTTAAGG	24	35	2.75713
AGTAGGGCTCAATGATTATTCGTT	24	35	2.75713
AGGTTAATAGATAGTTGAGTGTTG	24	35	2.75713
GCAATCCACTATAAATATGAGAGT	24	35	2.75713
AGGACTCATGCGTTTATTTATTTA	24	35	2.75713
GTAAGTTATGTCTAAGATCTAATT	24	35	2.75713
AATTTAGTCGAACTTCAATATAGA	24	35	2.75713
TTTAATCTTGTGATCTTAAACATG	24	35	2.75713
ATTTTAAGCCAAAAGTTAAAAGCT	24	35	2.75713
AACTATTTCGAATTCGTTCAACGT	24	35	2.75713
AAAAAGTTGCCAACCGACAAGAAA	24	35	2.75713
AATCGTGAAATTAAATGTAGTGTC	24	35	2.75713
TTTCAAGTCAAACTAGACCATGCT	24	35	2.75713
ATTTTGGAGCCAATAGGTGGATGA	24	35	2.75713
AGACTCTTCTCGATCGTTCGAGAG	24	35	2.75713
ATCGTTGCTAACAAGATAAATGTT	24	35	2.75713
ACGTGGCACTATAATTGAAAAAAT	24	35	2.75713
AAACGTTAGCCAAAGTTTGTCAGT	24	35	2.75713
AGTAATGATGATAGTGATAGTTGT	24	35	2.75713
ATATTATTATAAGTGGGAAGCTCT	24	35	2.75713
TCAAAAGTTTCACATGGATAAAGC	24	35	2.75713
ATTTGTTGCCATGAAAATCCAATA	24	35	2.75713
ACGCCTGTTGGTTCATGTAAACTC	24	35	2.75713
GGCTATGTTTTATTCAGAAATAAT	24	35	2.75713
CTGATTAAACTTAAGTCGTTTGAC	24	35	2.75713
AGACACTTAAGCTTGTATAAAGTT	24	35	2.75713
ATTCTTTTTTAAACAAACTAAAAA	24	35	2.75713
AGTGATTAGATAGGATATGTCATA	24	35	2.75713
ATAAACTTATTCTAACCATGTATA	24	35	2.75713
ATACAATTGTATAATTCGTTGGCC	24	35	2.75713
AGAACGATTATATACAATTTGAAT	24	35	2.75713
TGAAATAGCCATAACTTTGAGAGT	24	35	2.75713
AGATCGATTAAAGAGAAAAGCTTT	24	35	2.75713
ATATTCAAAAACTATGTCAAAAGT	24	35	2.75713
GAAACTGCATGTCTTATTGTCTTC	24	35	2.75713
ACTCGGTTGTCATATCATTATAAC	24	35	2.75713
ATATATTGGATCCTAAACTTGGCT	24	35	2.75713
TTCCTCACTTTTTATACAAACACA	24	35	2.75713
AATCGTTGTGTCTGAGTCAGCTTG	24	35	2.75713
AAGGATCCACCAGACCATGTGCTG	24	35	2.75713
ATTTAGGACCACATGATCAAAAGT	24	35	2.75713
ACGTTGTGTTTTATCATAGTCATG	24	35	2.75713
AAATAGACCGCTAGAAATGAAGTC	24	35	2.75713
AGATAAGATTATGACACGTGTATG	24	35	2.75713
AGATTTCGGATATAGATTAAAGGA	24	35	2.75713
AATATGATCTCAGTCGTGACGACA	24	35	2.75713
AGTTGTTAATGTTAGGATCGAATC	24	35	2.75713
GACTTGTGATCGTGCAAAAGATCA	24	35	2.75713
CACATTGTAGATTAACAGAAAGTT	24	35	2.75713
ATGTTGCTCAGACTTTTTAAAAAT	24	35	2.75713
AACGTAGATAAAGTAAGTGTCGCA	24	35	2.75713
TTTCTGAGCCTGCTATTTTAAGAT	24	35	2.75713
GTAGTAGCATATAAATATGTCATT	24	35	2.75713
AGGCATTTCTGTCGTCATTTCAGT	24	35	2.75713
TGTCAAACAGCTAAATAAGTCAAA	24	35	2.75713
ATAGGACCTTAGTATAGAATAAGT	24	35	2.75713
TGTCCCGTAGCTCAGTTGGTTAGA	24	35	2.75713
GTGCCTGTCTATTTATTCAATTTT	24	35	2.75713
TTAACTAATGTCAGTAAAGGCTTT	24	35	2.75713
ATTTCAGCTGATTGTCTATAAAGT	24	35	2.75713
ACACTCTTTACTAATGTCAATATT	24	35	2.75713
AAACTAGACCATTCTTTTTGAAAC	24	35	2.75713
AACTTTGTCATTTAGAGCTGATAT	24	35	2.75713
TGATCGAGCGCTCTTGCGCCGAAG	24	35	2.75713
TCAATGTACTATGTTGCTCTAACT	24	35	2.75713
TACTATGTCAAAACAGTTCAGAGT	24	35	2.75713
ATCAAGTGATTGAAATTCCATACC	24	35	2.75713
TTCAATCTAGCTTTGTTCCAACAA	24	35	2.75713
AAAACTATGTCAGCGTTTGATCAT	24	35	2.75713
AACTTAGCACTATTAACTTTCAAT	24	35	2.75713
AAACTCCGTTCTAAGTCAAACTAG	24	35	2.75713
ATAGTTTGTCGCTAAGACGTCGCT	24	35	2.75713
TTTTAGATCACAAGTTTCAAAAGT	24	35	2.75713
ATAAAGTCCTCGACTTAGAGTTTA	24	35	2.75713
CAATTGCCGCTAAAAATACATATT	24	35	2.75713
AAAACTAGAGTATATATGTCCTTT	24	35	2.75713
ACTTAAGCTGGCTGAGGACGTGAC	24	35	2.75713
ATATAATCGAGCCTCAATATGACT	24	35	2.75713
ATTTACTATGTCATGTGATCGACT	24	35	2.75713
AGATAAGTTGTTTCCAATAGACCC	24	35	2.75713
AGGCCTAAGACTTAATTTCACATG	24	35	2.75713
AAGTTGTCATGTTTATTAAAAATA	24	35	2.75713
TAACTGATCAACGAGAGTCTGTTC	24	35	2.75713
AGCGTTTGGCCATAGATTTTTAAA	24	35	2.75713
ATGTTGCTCGGACTTTTCAAATAT	24	35	2.75713
TGTAGACCATAATATGCTTGAGCC	24	35	2.75713
AGGATACTCCATTATAATCTTTAT	24	35	2.75713
TAGATAGTCTTTCAATCTTGGCAC	24	35	2.75713
ATTATATTGGCTCTAGCTTAACTA	24	35	2.75713
ACCGATCTTAATTTTGTCAGAAGA	24	35	2.75713
ACATTTGGCCTAACTTTAATTCAG	24	35	2.75713
AGTGTTATAAAATCGGGTTCACCT	24	35	2.75713
AAGTGTGAGTTAAGCCTAAGACCA	24	35	2.75713
GCCGAGTTCAGTAACGTGAACTTA	24	35	2.75713
ATGATCAAACGCTAATTATACATT	24	35	2.75713
AACAGATAATTTGAGACGGATAGA	24	35	2.75713
TGACTTTCTAAGCTAATAACTGTT	24	35	2.75713
ATGATGGCGTCAGATTGATATACA	24	35	2.75713
ATATTAGTGGCCTAAAACAAAAAT	24	35	2.75713
AAACTTATTTTAACCATGTAAAAA	24	35	2.75713
ATCTTCAGTACCAAAAGTTCCAGT	24	35	2.75713
TCCTTTCGCTGTAACGCCATCATC	24	35	2.75713
AATTGTGCCCTGTAGCAAACTGTT	24	35	2.75713
CATGTTGTTTACTAAGTTTCGATT	24	35	2.75713
TTAGTTGTCATGTTTGAAATAACT	24	35	2.75713
TTGTTGAATTGACTATGTATATAT	24	35	2.75713
AGGACATAAATGTGATTCGAAGCC	24	35	2.75713
ATACTAACAAACCTGACAAGTTTT	24	35	2.75713
AGATCGACTATTTTACATGAGATA	24	35	2.75713
AGATTAAGGCTCAAAGTGATTCTT	24	35	2.75713
ACAACACTAATGTCGGTAAAGACT	24	35	2.75713
ATGGCCAAACGCTAGCTAGAAGTG	24	35	2.75713
ATGTATGTCTATTAGTGTTCTAGT	24	35	2.75713
TGCTCTAATACCATGTTAAATTAG	24	35	2.75713
AAAAAAGTTACTCATTAGTCAATG	24	35	2.75713
ACTAAATTTAGATATACATCGGTT	24	35	2.75713
TAGGACGACATGTAGGACATACGT	24	35	2.75713
TGGGCGGCGAAGCTTGCGG	19	34	2.67835
ACTTGAATTCGGGACCGCT	19	34	2.67835
CCCCCTACCTGGCGCGCCA	19	34	2.67835
CTATTACGTTGGCCTTCGG	19	34	2.67835
AAGCGTGGCCTAACGATCC	19	34	2.67835
TTTAAGTTGTTGCAGTTAA	19	34	2.67835
CAGACCGGTAGACTTGAACC	20	34	2.67835
CCGCCTTGAAGTACAATTTT	20	34	2.67835
GACGGAAGGACACCACCAGG	20	34	2.67835
TTTGATTTGAGCCTGAATCA	20	34	2.67835
TGCGAATGGCTCATTAAATC	20	34	2.67835
AACAAGAGAAAGAAACAAGC	20	34	2.67835
AGATCATGTGGTTGCTTCAC	20	34	2.67835
TCAGACCGGTAGACTTGAAC	20	34	2.67835
AAATCCTGTCTCCGCAACCA	20	34	2.67835
GCTTATAGCCTTGGCCGACA	20	34	2.67835
ACTTGTTATGTCATGTGATA	20	34	2.67835
TTAATTTTCGCATGTTTGCA	20	34	2.67835
ATTCGTAGCTACATGTTATA	20	34	2.67835
AAAGATAGACTTGTTTGACA	20	34	2.67835
TTGGCCTCAACTGTCAGTTA	20	34	2.67835
CAAGTGTTGTCTTACCTACG	20	34	2.67835
CGATACAAGGTTAGAAGTTGT	21	34	2.67835
TTGAAAGTTTGCCCATGAAAT	21	34	2.67835
TATTGTGTCATGTAGAACATA	21	34	2.67835
TTGTTGGCACCATGATAAACT	21	34	2.67835
CGATCACTTGGCCTGCCGTCT	21	34	2.67835
AGATATATAAGTCAAATGAGT	21	34	2.67835
TGTTGATTCTGTATGTTGGGC	21	34	2.67835
GAAAGCGTGGCCTAACGATCC	21	34	2.67835
TGGAATCTTACCTGAAAAGGA	21	34	2.67835
GCAGTGTCTTTCATCCGCTTT	21	34	2.67835
TTTGGCCAAAGTTTATTTTGT	21	34	2.67835
TTTCACGTGCAGGGTGTCATT	21	34	2.67835
TTTGGCCTCAACTAGCAAGTA	21	34	2.67835
AGCGATCCTAAGACAAAAGCG	21	34	2.67835
NGGGCAACTTGAGATCACATG	21	34	2.67835
TAAGAAGGCTAAGTAAAAGTT	21	34	2.67835
CCGGACGCTGGCCTGTGGGCT	21	34	2.67835
TTTCTTGTTGCCCTGGATGAT	21	34	2.67835
TAGGACCTAGTATAGTATACG	21	34	2.67835
TGGACTGAGTTTTGAAGAGCC	21	34	2.67835
TTTCTTGAAGTAACCCTTTCG	21	34	2.67835
TTTCTTGGTTCCGACTGTTGT	21	34	2.67835
ACAATGTAGGCAAGGGAAGTC	21	34	2.67835
TTTCGAGACGTGATTATCATT	21	34	2.67835
TTGAAGTATTGTGTCCAATGT	21	34	2.67835
CCGGGACGTGGCGGTTGACGG	21	34	2.67835
TTTCTACCCCTTTTTAGCCTA	21	34	2.67835
TGGTCGATGGAACAATGTAGG	21	34	2.67835
TAAAAGTCTTGTGGGATGACC	21	34	2.67835
TACTTGGGAATCCGTAGTCAT	21	34	2.67835
ACCAATGACTATTCATGATTC	21	34	2.67835
CCATTGTCTTGACTAAAGTTT	21	34	2.67835
TGACTATTAGCTTTTAGGTTT	21	34	2.67835
TGGGAAGTATGACAAGTGCTA	21	34	2.67835
TAACCATCAATTCATCATTGC	21	34	2.67835
GCTGTGAGTCTTAGAATAGTT	21	34	2.67835
ACATCTTAGCTTGTAAGAGCA	21	34	2.67835
CGATCACTTGGCCTGACCTCT	21	34	2.67835
GTGACTGTCATATTTTGTATC	21	34	2.67835
AATGCAATGGTTTGGTCGATT	21	34	2.67835
CTTGTTGGCCCATATTTAGAT	21	34	2.67835
TTAGAGGGACTACGGCCTTTT	21	34	2.67835
AAAGAAGACCCTGTTGAGCTT	21	34	2.67835
TAGGATCAATCTAAACCAACC	21	34	2.67835
AATTTGACTTGTAGCTGGTTA	21	34	2.67835
TCAGCCCTATCTATTTATGAT	21	34	2.67835
ACCTATGAATATGTCTTCCTC	21	34	2.67835
GCTCTCTATGCTTCTGTCATA	21	34	2.67835
CTACGCAAGCCCATATGCATC	21	34	2.67835
ACAAAGTCGGCACATGTCCTA	21	34	2.67835
TCCGTTAGCAAATTATTTGTC	21	34	2.67835
ATTGTAGAAGTCGAATACTCA	21	34	2.67835
TAAGTGGCAGAGTGGCCTTGC	21	34	2.67835
GTAACTTATGTAACCTATGTA	21	34	2.67835
TTTGGCCTCAACTGTCAGTTT	21	34	2.67835
TTCGAGCCTCCATTGTTTCAC	21	34	2.67835
TCCTTGGCCGAGTCCTTACCC	21	34	2.67835
TGGGATGGAGTGAATGCGATA	21	34	2.67835
TGATTGATTCTGATGAACTTC	21	34	2.67835
GCAGACTTAGGATTTAGTATA	21	34	2.67835
TAGCCTTGGCCGACAGGCCCG	21	34	2.67835
TCTCTCGATTGTTGTCGTAGC	21	34	2.67835
TGGCCAGCTAGTCTTTCGTTT	21	34	2.67835
CGATCACTTGGCCTGACGTCC	21	34	2.67835
AGCGTGGCCTAACGATCCTTTA	22	34	2.67835
TTTGTTTAGTGAAATGTCTACT	22	34	2.67835
TAATATCTGGATCTAATCAAGT	22	34	2.67835
TATAGCCTTGGCCGACAGGCCC	22	34	2.67835
ATACGAGCATGTTTGAAGAACT	22	34	2.67835
TTATTGCATGATGTTGTTAGTA	22	34	2.67835
AGCAAAGGCCAGACTACACAAG	22	34	2.67835
AATGCAATGTCATATACCATCA	22	34	2.67835
CGGAAGAAACATGGAAACTAGC	22	34	2.67835
TTTGAACCGGACTAGCTGTATC	22	34	2.67835
TAGAACAGATAATACACAGGTA	22	34	2.67835
TTTGCCGATTTTGATAATACTA	22	34	2.67835
TAAGCGATTACACTGAACATGT	22	34	2.67835
AAAGGCCAATTGTCTTTTAGAA	22	34	2.67835
AGATTCTACAGCATTTCAATAG	22	34	2.67835
CCCGATCTAAATATCCAAATTC	22	34	2.67835
ACTTTGATTGCCACGATGATGT	22	34	2.67835
CGACATTCACTAAAAAATAGGG	22	34	2.67835
TTCTTATATACTCGCGTAGCTA	22	34	2.67835
GTGGCTCCCAACCTGTGAAGTT	22	34	2.67835
AAGAAGAAAGCTGTAGTAGTGA	22	34	2.67835
TACTTGTGTGTCAACGTGATCA	22	34	2.67835
TCAGGAATAACCTAATGTCATT	22	34	2.67835
TCTTTCAAACTCGTAGTTTTGG	22	34	2.67835
AAATGTGGTAGTATATGAAGTG	22	34	2.67835
TAAATTTCTGTAGTCAATAATC	22	34	2.67835
TTTACTGTTGGTCCATGCATAG	22	34	2.67835
CGAGAGAGATAGATTTGTAGAG	22	34	2.67835
TCTTCGAATAAGTATGCCCAGA	22	34	2.67835
TACAATATACTCCATTGTCTTG	22	34	2.67835
CTGTTAGCTTTCAAATTCTGTA	22	34	2.67835
TACTTAAATGGCTCCATATCTG	22	34	2.67835
AGGAATATAGTTAGCACCAGCA	22	34	2.67835
CATTTGGCCAAGTGGTTACACC	22	34	2.67835
AGTTACTAATTCATGATCTCGC	22	34	2.67835
TGTGGACAACCAATGAAGCTTC	22	34	2.67835
CTTAGCCAATTTTTCTATACTA	22	34	2.67835
TTGTAGATTCTGATAGCGACAG	22	34	2.67835
CTAGTAGCATTGTCGACATGAC	22	34	2.67835
TCAAATCCTGTCTCCGCAACCA	22	34	2.67835
TTTGGATGTTCCATTATGATGG	22	34	2.67835
TCCGACATGTTTGTGAATCAAT	22	34	2.67835
GTTGTATTTCATTAGCATTGTT	22	34	2.67835
CATTGGTAATATATCTCGAGCC	22	34	2.67835
TCTATTTTTACAGGATCATGTC	22	34	2.67835
TTGGGCCGAATTAAATTGTAAA	22	34	2.67835
TTGGTCGTAGGTTCGAATCCTA	22	34	2.67835
GGCGATCGTGAAGTCAGTCTGC	22	34	2.67835
GAGTGTTGGATAATAAGATTGC	22	34	2.67835
TGATTGAATGTAATGTACGTTG	22	34	2.67835
ATATATCTTGCCAGTTGTGGGA	22	34	2.67835
TTTTGGTGTAGCTTTTTCCATA	22	34	2.67835
TCTCATTGTCTGTTCGACCTTG	22	34	2.67835
CACGTATGACTTATGTATCAAT	22	34	2.67835
AACCACGTACCTTAGACATGTA	22	34	2.67835
AACATGTGTTGATGGTAGAATG	22	34	2.67835
TGAAATTGTTGTTGCTTCGTTC	22	34	2.67835
TGCTTTAAGGATTATAGGTAGA	22	34	2.67835
TATGACTCCGAATTAATTTCTT	22	34	2.67835
TAAAAAGTATAGGGATGAAGTC	22	34	2.67835
AAAGCCATTACTACACTTTCTA	22	34	2.67835
TCCTTCATCGATCATGGTTGTG	22	34	2.67835
CGGAAAAATAGCTCGACGCCAG	22	34	2.67835
TTTGGACGTACCTGCAAAGAAG	22	34	2.67835
TATCGGTGCACGACATGCTTTA	22	34	2.67835
ACTTCGAGCGGAGGCATCCGGA	22	34	2.67835
ATTGGTCACAAATATTCAGACC	22	34	2.67835
TCTCGGCCGAATCGTGAGTATA	22	34	2.67835
TATGCTTTGTTGTTAATATATA	22	34	2.67835
TTTTCAGCCTTTGTGTTTTACT	22	34	2.67835
TATAGCTAATTTTGTCATAAGT	22	34	2.67835
ATTGTTGGTCCATTTTCAAACA	22	34	2.67835
ATGATTAGGATCTACTGACACT	22	34	2.67835
TAGATCATTGCAATTGTTGGTC	22	34	2.67835
TTGGATTTATGAAAGACGAACA	22	34	2.67835
ATAATCATGAGGTAGTGCCTTA	22	34	2.67835
TTCTTTAGTAACATGTTCAGGA	22	34	2.67835
TTCTGATAGCTCAATATTTTGG	22	34	2.67835
TTTTGTCCTATTTCTAGTCATA	22	34	2.67835
GGGTCGATGCCCGAGCGGTTAA	22	34	2.67835
TCGATACATGTCTAAGGTACGT	22	34	2.67835
TCAATAGAGTGCCAAGATTCGC	22	34	2.67835
TGAGTACTTCTTCTATTGTATC	22	34	2.67835
TTGTTGGTAGTTGAGATATTTC	22	34	2.67835
GGGATTGTAGTTCAATTGGTCA	22	34	2.67835
TTTGAGAGTGAGTAGTAACTTC	22	34	2.67835
AAGGATCATTGTCGAAACCTGA	22	34	2.67835
TAGACAACTTATGACAAAATTA	22	34	2.67835
TACCCGATCTAAATATCCAAAT	22	34	2.67835
GTGTTGTATACTTAAGACCGTT	22	34	2.67835
TGCATCGTTTAGAGCGTTCCTA	22	34	2.67835
CTGAAACCGGATGCCTACAAAC	22	34	2.67835
TTGAATGATCCGGTGAAATGTT	22	34	2.67835
AAGATTATGACACGTGTATGTTT	23	34	2.67835
TTTTTCTAATGTTGTGGTAGATT	23	34	2.67835
AATTAAGTTTTGGTGTTCCAAGT	23	34	2.67835
TCTTGTTAAGCGTATGAAATTCA	23	34	2.67835
TTTGGCCTGAATTGTTAGTTTCA	23	34	2.67835
ATAACGGCATTGTAACAAATATA	23	34	2.67835
ATAGATCGTCGACTAAATTTACT	23	34	2.67835
GGGTTCGACATTTATTATATATA	23	34	2.67835
ACTTTTATTTGTCATGTTATATT	23	34	2.67835
CTTGGAACGAATGTTAAGAAATT	23	34	2.67835
TTTTAATTCGATTCAACTGTATG	23	34	2.67835
GTATAATTAGTTATGTTTGTATA	23	34	2.67835
GTGATCGACTATATAAATCTTTT	23	34	2.67835
GAATAAAAGGTTAGTAGGTAGTT	23	34	2.67835
AAATTGTATAATTCGTTGGCCTA	23	34	2.67835
CCGTTTGGTCATAGATTTTTCAA	23	34	2.67835
ATGAGTGGATAGTCCATAAGGTT	23	34	2.67835
TACGTAGACTTTTGATATTCTTA	23	34	2.67835
GACTTAAGCCATATATATATATA	23	34	2.67835
TAATCACCGATGTTGGATCGGGT	23	34	2.67835
AAACACTTTTACATCGTAGAATA	23	34	2.67835
TTTTAAGTCAGTTTGACCAGCTT	23	34	2.67835
CGTTTGGATGAGCTTAATAAAAG	23	34	2.67835
TTTTCATGTGGCATGTTTAAAGT	23	34	2.67835
TCGGAAATTTTTGTAGCTTGGTT	23	34	2.67835
CTTGTGATCTTAAACATGCCACA	23	34	2.67835
TCCGGCCGGGGGACGGACTGGGA	23	34	2.67835
TGGAAAGCTTGGATATAATCCCA	23	34	2.67835
GATTTCACTGTATATGTTGTTGA	23	34	2.67835
TTTCGAACCGTTTCACATAAATT	23	34	2.67835
TAGGATCCGATGTATGTATTATA	23	34	2.67835
ATTAAAGTTATGTCAAATGTATA	23	34	2.67835
TTGTATAAAGTTATAAGTAGACA	23	34	2.67835
TTGTTAGACCGTCTAAATATTTT	23	34	2.67835
TTTTTACTGTAGTGTCTGTCCTA	23	34	2.67835
TTAGGTCTGAATATGAATCATTC	23	34	2.67835
TTAGAGATCTGCTTATATATTTA	23	34	2.67835
AAAACTAGAGCATATATGTCATT	23	34	2.67835
TAGATCCTAGACTTGAAAAAACA	23	34	2.67835
AGATCGAATTTATTGTCTTCCTA	23	34	2.67835
TTCGATTATCACATTATTTTGTT	23	34	2.67835
AAAAAGTCTTTAATCGCTTGGTC	23	34	2.67835
AACTTATTGTCTGATACATGATA	23	34	2.67835
TCGACAAGGTAGATTAATGTACT	23	34	2.67835
TAGATATAAACTATGTAACAAGT	23	34	2.67835
TGACTTTGCTATGTTTATATATA	23	34	2.67835
GACTTTTATCGTATCAAACGTTA	23	34	2.67835
TGTTTGGCTAAATTGTATTGTTT	23	34	2.67835
GCCTGATTAATATTTGATATACT	23	34	2.67835
TTAATGGTTCGACTTATACGTTA	23	34	2.67835
TCGAAGCTAGTCATGAGTTGATT	23	34	2.67835
TTAGTTTTTCGTAAGAGTGAAGT	23	34	2.67835
ATATATGAGCCACTTTTATAACG	23	34	2.67835
AGGATTGACTCAGTTATTTATCG	23	34	2.67835
AGGAAAATAGCATAGTTGAGATA	23	34	2.67835
GGTCCTGTAGCTCAGTTGGTTAG	23	34	2.67835
AAATACTCTGATTTATTAATATA	23	34	2.67835
ATGACACTTAGCTAATATCGATA	23	34	2.67835
TTGTCTCAAAGATTAAGCCAAGG	23	34	2.67835
TAGAAAGTTAAAGTTAAAGTGTT	23	34	2.67835
TGGACTTATTTTCTCATGTTTTA	23	34	2.67835
TTCTTATTTCATCGTACATTGTA	23	34	2.67835
TAGGATCTTAGTTTAGTTAAGTT	23	34	2.67835
ATAATGTTTGGCTAGATTGTATT	23	34	2.67835
TTGATTAACCGCATTGTTGTGTT	23	34	2.67835
GTTTGGATGGGCTTAATAAAAGT	23	34	2.67835
GACTTATTAATCTTGTGGTTCTA	23	34	2.67835
GTATAATTAGTCACGTTTATATA	23	34	2.67835
CAATAGCTTGTTATGTTAAAGGT	23	34	2.67835
CTACCAGACCGGTAGACTTGAAC	23	34	2.67835
GAAATGTTTGTCATGTTGCGATT	23	34	2.67835
GTTTGGATGGACTTAATAAAAGC	23	34	2.67835
TCCTTCACTCTTAACTAGATATT	23	34	2.67835
CAGTAGACTCATTGATTAAATCA	23	34	2.67835
AAGAGTCATGTTTATGTATCATG	23	34	2.67835
TTAGTTGGCCAACTCGGAATATC	23	34	2.67835
TTGGATTCAAAATTGACCGCTTG	23	34	2.67835
ACTAATAGATTCGAATTCATGTT	23	34	2.67835
TAGGACCTTAGTTTAGTTAAATT	23	34	2.67835
ATGTTTGGCTCAGCTTAAAAGTT	23	34	2.67835
ATAACCGTAGTAATTCTAGAGCT	23	34	2.67835
ACTATTGGGTCAAAAATACTCTTC	24	34	2.67835
CTAAATTATATAATTCGCTGGCCT	24	34	2.67835
TTTATCGCTGCTAAAAGTTATTTT	24	34	2.67835
AAACTTGGTGCCTAGTCAAAACTA	24	34	2.67835
TGCGCAAGACATGTGAAGAAGCAC	24	34	2.67835
AGATCGCTATATATGTTTGATGAT	24	34	2.67835
AGATCAACGATTAATGTGTCCATC	24	34	2.67835
ATATAGGACTTTTCAGCATGAATT	24	34	2.67835
AACGAAAATCTTGGATCCGCTACT	24	34	2.67835
TTGACTATTTTGGCTTCATGCTAT	24	34	2.67835
ATACTAAATTTGTCGGGACAAAAT	24	34	2.67835
ACTTTCTAGTCAAGCTGATTCGAA	24	34	2.67835
ACTTTCTAAGTAGCATGCTTAAGG	24	34	2.67835
ACTTAAAACTTTTTATTCGGTGTA	24	34	2.67835
ATTGTTAACTAGGATCGAAAGATT	24	34	2.67835
AATCCGACACCATTTATGAAACAG	24	34	2.67835
AAGATTGTAAACCGACTATTTTAT	24	34	2.67835
AAACAGATCTTTCTCATTGACATC	24	34	2.67835
ATTCATTGATGACGTACCATTAGA	24	34	2.67835
GTAGTATAAGGATGTAGTTTAAGT	24	34	2.67835
GTACCAATTGAATAGCTAAAGTTG	24	34	2.67835
TCTTGGCCTTATTTTCAATCAAAG	24	34	2.67835
ACTTCTTATAACGCTTGGACAATC	24	34	2.67835
TTTGGCTAACGTTTGCTATGGAGC	24	34	2.67835
TGCTTCGATTATTCATTTAGACAT	24	34	2.67835
ACTTAAGATCGTGAACGTGATCCT	24	34	2.67835
GTTTAAATTTCGGTTAGTTAAAGT	24	34	2.67835
ACTTTTGGGTGTGAGTTAGGCCTA	24	34	2.67835
AGTAATCTCAATCATTTCACCACA	24	34	2.67835
AAGGATGCTTGAATGAATGTGTTG	24	34	2.67835
ACTAACGTAATATCGTACATGTGT	24	34	2.67835
TATAAAGTTGTTTACGATCATCAT	24	34	2.67835
TTATTCATTAAAAAGTTGGATAGT	24	34	2.67835
ATTGATCACTAGGTCACACCCTTG	24	34	2.67835
AGCTAAATAAGTCAAAAACCAGTT	24	34	2.67835
TGTGATATAATTAGCAACCTTCCT	24	34	2.67835
AGGTTGATATACGTTACTGTAAGT	24	34	2.67835
AAGTTTTTATGTTATTTCGTACTA	24	34	2.67835
AGGATCTGTAACATAAGCAATGCT	24	34	2.67835
ATAATATAAAGTCAAACTAAGAGC	24	34	2.67835
GTCTTCATGCCTTTATGTTGTAGG	24	34	2.67835
TTGCCTTGTAGATAGTTATTTGCT	24	34	2.67835
TGTTTAAGGCCATAAGATTAAAGT	24	34	2.67835
ATGGTAATCTGACTGATGGTAACA	24	34	2.67835
CCATATTACTATATGTCTAGCCTA	24	34	2.67835
ATCTTTGAGGGATTAAGTACCGCG	24	34	2.67835
AGGCCTAAGACCTAATTTCACATG	24	34	2.67835
ACTTTTCACGTAGCATGTTTAAGA	24	34	2.67835
GATATTTATATTGTAGTCTGATTA	24	34	2.67835
AAAAATCTATGGCCAAACGCTAAC	24	34	2.67835
TTTCCACGTGGTATGTTTAAGACC	24	34	2.67835
ATTTAGGCCGAGCTAAAAAGTCTT	24	34	2.67835
TTTTGATAGGACTAAAGAAATATT	24	34	2.67835
AACAGCATTAGGTTGATATACGTT	24	34	2.67835
TGTCAAGTCAAACTAGATCATTCT	24	34	2.67835
ACTCTATGGTCGATTTACACTATG	24	34	2.67835
AATTAGTCGAGGTGTGCCAAAGCT	24	34	2.67835
ATTGGATTCCGACTAAAAGCTTAT	24	34	2.67835
TGACTTCGACCTTGTATAATTAGC	24	34	2.67835
AGACGGTCGGAATTTAGTCGGACT	24	34	2.67835
AAATGTCTGATAGTTTAAAATGTC	24	34	2.67835
ATAAAGTCTAGAAACATATGTTCT	24	34	2.67835
AATCAGGTAAGTCCAAAAGATAGT	24	34	2.67835
ATACAACTAGCTTGAGTTTTTTCA	24	34	2.67835
ATTACTCATCATAGCTATAGTTTG	24	34	2.67835
ACACGTATTATGTCATATAAAACT	24	34	2.67835
GGATAAGATTATGATACGTGTATG	24	34	2.67835
ATTTAATCCGACTCTAATATGAAT	24	34	2.67835
GCTAAGCTATTGTTGTTAATTGAT	24	34	2.67835
AAACTTTGGCTAACGTTTGCTATG	24	34	2.67835
AAACTCTGTGTCAAATCAAGATAG	24	34	2.67835
GTGTCAATAAATGTCGGATTGATA	24	34	2.67835
AGAAGCCCTGACTGAATTCGTATC	24	34	2.67835
AAGCGGAGGTTCGATTTCAGTAGT	24	34	2.67835
TTGACTATGATATCTCAACACTAT	24	34	2.67835
AACTTGGTCTCAGCTAGTATGTAT	24	34	2.67835
ACTGGACTCGATTAAATTTCAATT	24	34	2.67835
TTCTTGTGATGTTGTGCCTTTGCA	24	34	2.67835
AGGTTTCGCCAGATTAACGTCAGT	24	34	2.67835
GTTGAAAAGAAAAGATTTGGTAGT	24	34	2.67835
TGATGTGTCTGATTTATCAAAGTC	24	34	2.67835
CTCCTAAACTATGTTTAAAGACAT	24	34	2.67835
ATCGTACCACTACAAGAAAACTGT	24	34	2.67835
ATCGATGGACTTGAAGTTTAAATT	24	34	2.67835
AGACTAAAAGGATATATGATCATT	24	34	2.67835
AAACACCGTTGGCTGATGTGGAAC	24	34	2.67835
ACGATCTTAACTTTTATGTCAAGT	24	34	2.67835
ATATTCAGTATAAGAAGATCGTTT	24	34	2.67835
TTAGTATAGCATAAGTGTGTCTCT	24	34	2.67835
TTTTAGAGGCTTGTACACGTGACA	24	34	2.67835
TTTCAAGTCAAACTAGATCATTCT	24	34	2.67835
TTTTGGCGTATCTATTTCAGACAT	24	34	2.67835
GACACTAGCTTGAAAAAAAAAGTC	24	34	2.67835
ATGGAAGACTTAGCTTGTTTTTTC	24	34	2.67835
ATAATATTTTTGAAGGATCCGAGC	24	34	2.67835
ATGGATCCGATTTCAGTTTCTGGA	24	34	2.67835
AGTCATTGGCCAACTAAATCATTT	24	34	2.67835
ATGATCGTAATGTTCGAACAGCTT	24	34	2.67835
AAGTGTGTCTCTGGAATTTCGGGC	24	34	2.67835
ATTCGAGATCTGTTTTAGCCAAGG	24	34	2.67835
AATCGAGCTCACACTTAAATGTTG	24	34	2.67835
GTGATGCTGTGTTTTTCAAAAATC	24	34	2.67835
ATTCAAGTGGATTCGCATGTATCT	24	34	2.67835
AAAATACTCTTATTGTCAGACCGT	24	34	2.67835
AGTAGACAAGAGTTCAGCAACTTT	24	34	2.67835
ATCATTGTCGAAACCTGCACAGCA	24	34	2.67835
AAGGTGGCTATGTAGATTAAATCT	24	34	2.67835
GTACGAATTCGTAGTAACTAAGAC	24	34	2.67835
GTATAAAAAATCCTAACCGTCTTG	24	34	2.67835
AAGACTGTGATGGTTCAGACATGT	24	34	2.67835
ATGAGGTGTCGACTGTTAAAGAAT	24	34	2.67835
AAAATTATTGAGTTCTGTCGAACC	24	34	2.67835
ATAGCTGATCAGAGTTATGCAGTT	24	34	2.67835
ACTAAGTCTTGTACCAATTGAACA	24	34	2.67835
AACTAAGTCATTATATAAAGTCAT	24	34	2.67835
AAGGATTCTCAACCACTTCATTGA	24	34	2.67835
AGGACTGTAGACAATAAAATTCGC	24	34	2.67835
ACTATAAGTCACAAACACAAACAT	24	34	2.67835
CATTTTAATTGATCATGTGACATG	24	34	2.67835
AAGACTTTCATGCTCGTGCAAGAA	24	34	2.67835
AATTATTTTAACCATGTATAAATA	24	34	2.67835
AAAAGTGGCCGACGCAACCGAATA	24	34	2.67835
ATGGTATATCTAGACTTTTTCAAA	24	34	2.67835
ATTGAATTAAGTGGATAGTCCATA	24	34	2.67835
ATTTTGGAGACACTAGATAAATGT	24	34	2.67835
ATGGACACGTTACTATTTATAATG	24	34	2.67835
AAGGATGTAGTCAGAATTAAGAGT	24	34	2.67835
AAGGATACAGTTTAAGTTTGAGGT	24	34	2.67835
ATATAGTTTGACTTGACATAAAAT	24	34	2.67835
TCTGATTAAGCTTGAAACACGTTT	24	34	2.67835
ATAACTTTAATTTAGGACCACATG	24	34	2.67835
TCTCACCGACATAAAATTTATTAT	24	34	2.67835
ATATTCTCGAACTATTGTAAATGT	24	34	2.67835
TTCTCTTTTGTAGCAAGATCAAAG	24	34	2.67835
AATTGCTTGGACAACTATTGAAGT	24	34	2.67835
TTTCTGACATGACGTTTTCGTATC	24	34	2.67835
ATGGACTATCCACTCATTCAATGA	24	34	2.67835
ATATACTGTATTCAAATGTGATTC	24	34	2.67835
GTGGACTCGGATTAATTCTTGTAT	24	34	2.67835
AATAGGACCTTAGTATAGTATATA	24	34	2.67835
ATTCTGGTACGTGTTTTACAAACT	24	34	2.67835
ATCGCTTAGACTATGATCAAAATT	24	34	2.67835
ATAGGACCTTAGTATAGTATAAGC	24	34	2.67835
CCTTATCTTAGACTTGTTTCAATT	24	34	2.67835
ACTCACAAGATAGTGTCACGTAAG	24	34	2.67835
ATTGGCCCATAAGACAGTGTCACG	24	34	2.67835
AAGTGTACTTTACTGTCGTTGAGT	24	34	2.67835
ATACTGTACTAATGTCTTATTAGC	24	34	2.67835
GGGGGTCGCAGTGACCAGGCCCGG	24	34	2.67835
TAGCGTTTGGCCATAGATTTTCAA	24	34	2.67835
ACTTTTTGTTAGGTGTGTCAATAA	24	34	2.67835
AAGATTGACTGAGACCTACGTCTC	24	34	2.67835
TTTTGGCTTACATGACATTCAAAT	24	34	2.67835
ACTCGAATAATTTTGAATGTCATT	24	34	2.67835
ACACTAGTCACTGATAAAATGATC	24	34	2.67835
AACATGACTCGTATCTTTGAAATG	24	34	2.67835
CTCCTCTATTCTAAAACTATAAAT	24	34	2.67835
CAAAGTAGTGATGAAATATTCAGT	24	34	2.67835
TTTATCAGTCTACGTGGCATGAGT	24	34	2.67835
AGAGCGATTAAAGATATACAGTTT	24	34	2.67835
TTTGGCCTGAACTTTAAATTATAA	24	34	2.67835
ACGATTATGATATTATGCCAACAT	24	34	2.67835
TCGTTCAACTTTATATAACTGTAA	24	34	2.67835
GATGTAGTTTGACTTAAAGAAAGA	24	34	2.67835
TACTATTGTCTGAAGACGCATGAT	24	34	2.67835
TCTATAACATGAAGAGGATTGAGT	24	34	2.67835
AATAATCTGAAAGACCGCGTATCT	24	34	2.67835
TAAGATTGTGACATATGTATGTCC	24	34	2.67835
ATCGTAGCGCCTCTTTCTTATGTG	24	34	2.67835
ACTCGTAAAATTAGTCAAGGTACA	24	34	2.67835
TCAGAAGCTTGTCAATTTAGAAGT	24	34	2.67835
ATTGGATCGATTATAATTGAAATT	24	34	2.67835
AAAGCTCGTGGATTCGAAGCCACA	24	34	2.67835
AAGGCGTTTGGCCAAACGATATCA	24	34	2.67835
ACATACATAACAAATCTTGCTCGT	24	34	2.67835
AGGACTACATTGTGAATGTCAATT	24	34	2.67835
ACGATTAAGATGTCAATCAATTTT	24	34	2.67835
AGGATAATAAGACTTTAGTGTAGT	24	34	2.67835
AATTAGTCGAGTCTCAAAATGAGT	24	34	2.67835
ATGGTTGTCAGCTGATGTCAAGTT	24	34	2.67835
AACCCACTTCGTAGAAAAATAACA	24	34	2.67835
ATGTATCAGACTGTCTAACTCACA	24	34	2.67835
GAATATTGATTAGCTGAAGTGGTT	24	34	2.67835
ACTTTTATGTATTTATGTCTTAAA	24	34	2.67835
GATTCAATAGGAAAATGACATAGT	24	34	2.67835
TTATAGCTATAGTTTGATAATTAT	24	34	2.67835
ATTATACAAACTCGAAGTCAACCC	24	34	2.67835
GAGCAAACGCTAGCTAAAAATGTC	24	34	2.67835
GAAAGAAAAAGTCAACCAGTGTTG	24	34	2.67835
AATTTTTATTGGCCAACGATCGAT	24	34	2.67835
ACTGTTTGTATTGTTATTGATCGC	24	34	2.67835
TATTGATTATCGGTTTGTAGAGAT	24	34	2.67835
AAAATAGTCTATATAGAAATATGT	24	34	2.67835
ACGATACGTCTAGCGATTAAGATT	24	34	2.67835
AAGACCGTTATCTTTATGTAATTT	24	34	2.67835
ATACATGTATAAAAAAGTCGATGT	24	34	2.67835
TCACTCAAAAGTCACTTAACTATG	24	34	2.67835
CTATTATTAGTCGGAGAAAGTAAT	24	34	2.67835
ATAACGAGAGATGTGTCGAACACC	24	34	2.67835
ATCATTTAGCTATGAAGAGTTTCA	24	34	2.67835
TCGACGTAGTTCAAATTAACGACT	24	34	2.67835
ATATATACGTGCTAAGATCTAACT	24	34	2.67835
AAGGAGTACGTGTTTTGTAAAAGT	24	34	2.67835
GGACTTATTTAAGTTGGACTTGCT	24	34	2.67835
AGTGGTCTAGTTTGATTTGAAATC	24	34	2.67835
ATTTATTCCCGACTAGAAGATATC	24	34	2.67835
TGACTCGACATGAAATTTAATAGT	24	34	2.67835
ACACTATCTCGTTAGTCCAACGAT	24	34	2.67835
TCCAATTGACTTGTAATACAAACT	24	34	2.67835
ACGTAGTTGACTGACTTGTCTACA	24	34	2.67835
ACAACTTTACACGTGACATGTTTA	24	34	2.67835
ATTGGCTTCAGATAATATATCGTT	24	34	2.67835
ATTGAAGTTTTATTTGGACATGCA	24	34	2.67835
GAGTCAAATAGGTCGGGAAGAAAG	24	34	2.67835
TCCATTTGGCCAAGTGGTTACACC	24	34	2.67835
ATTGACGTCAAGTTAAGGATCCTA	24	34	2.67835
ATATTAGAAAAAGCTTGTTTAACA	24	34	2.67835
AAAAACCGTTGGCTGATTTTAATC	24	34	2.67835
ATAGGCAGGATGTTGACAGTATCC	24	34	2.67835
TTGGAGTTTGACTATATATTTCGT	24	34	2.67835
AGATTATAACACGTGTATGTCAGT	24	34	2.67835
AAGAATCGACTTGACATGAAGTTT	24	34	2.67835
TGATTGTTTTATGATTGTTGAAAC	24	34	2.67835
ACTCGATGTCGTACATTTATATTG	24	34	2.67835
CAAACGTGGCTAATATACAAAGTT	24	34	2.67835
AATCTTGACTCTGATATTAATTGT	24	34	2.67835
ATGGTTTGCAGGCTATTTCACAGT	24	34	2.67835
TTGACTAGTTCATATGTTTGTTCT	24	34	2.67835
AAAACTTGGGCGGGTCAAGATCCA	24	34	2.67835
AGACTCATAGCCGCTGTTTACAGT	24	34	2.67835
GTACTAGTCATAATTAAGATGTCT	24	34	2.67835
ATAAGCCGAGGATCTATCAAAAAT	24	34	2.67835
ATACGATGTCAGTTCATAGAAATT	24	34	2.67835
ATCCGTTTAAACTATGATCGAAAT	24	34	2.67835
AGATTAGCAACGAATCGTATAGCT	24	34	2.67835
GACTAAAGTCATATGTGGTTTTTT	24	34	2.67835
TCCTTAATTGTTTATTACCATGTT	24	34	2.67835
ATTAAAGCTTGACTAATTTAGATT	24	34	2.67835
CTCTGATACCATGTTAAATTAGGT	24	34	2.67835
AATCGGACTTTAGTATAGTATAAG	24	34	2.67835
AAACAGTTAAATAAGTCAAAAACC	24	34	2.67835
TTGGTCTCTGTCTAATTTTTATGT	24	34	2.67835
ATAAGGATCCACCAAACAATTTTG	24	34	2.67835
AACTTTTCACGTGACATGTTTAAG	24	34	2.67835
TTGGCTCAAGTATATGTATCAAGT	24	34	2.67835
TTCGGACTCTTCAAAAATGTCAAG	24	34	2.67835
ATTTCAGTTTTTCATGTGACATGT	24	34	2.67835
ACTTAAAATTTGAAGTCAAGTTTA	24	34	2.67835
ACGTGGCACTAGCTTGAAAAAAAA	24	34	2.67835
AACTTTAGGGATCTGTTTATGAGT	24	34	2.67835
TTTGGCTAGACTATATTGTTTGTT	24	34	2.67835
ACTTATCTGTAGAAAATGAAGATC	24	34	2.67835
TCCACTCAAATGATATAAAAACAG	24	34	2.67835
AAGCTGACGACTAGAACATGTCCA	24	34	2.67835
AAATACGTACCATATAAGAAAATG	24	34	2.67835
AATCTTGTAGCTATAAATTAAAGT	24	34	2.67835
ACTAGACTTTGTTCATTTTAGACA	24	34	2.67835
AATGGATCCGTAACTTCGGGAAAA	24	34	2.67835
TTTCCACGTGTCATGTTTAAGACC	24	34	2.67835
AATATAAGTGTGTCTCTGAGATTT	24	34	2.67835
ATTGGTTGGTTCGCTCACATAGGA	24	34	2.67835
ATTTACGAGCTATTGAATAAGAGT	24	34	2.67835
ATTGGGCTCGATTCTGTGATCTGG	24	34	2.67835
ATATTCTAAGATGTTGTTCGAGAT	24	34	2.67835
AGAAGAGTCCATAGTCAAGTGACC	24	34	2.67835
ATATGAGCCACTTTTATAACGAGG	24	34	2.67835
ATGTGGATTATGTCAGTAGGATAT	24	34	2.67835
AAGATTTGAGTCAAAGTTACTGAA	24	34	2.67835
AAAATAGAAACCATGACAAACAAT	24	34	2.67835
GAGATGTCTTTTAATCTTGTTGTC	24	34	2.67835
AGTGTAAAATTTAGTGTTGGGTTG	24	34	2.67835
TTTTGTAGATTGACACCAATGGTC	24	34	2.67835
ATTATACAATTTAGGCCAGCGAAT	24	34	2.67835
ACAGACTTTTGATCATGTGGTCAT	24	34	2.67835
AATTCGAGGCCGCTAGTTAAAAGT	24	34	2.67835
TTTGACTAGACTGTGTTGTTTGTT	24	34	2.67835
ATATTCGGTGTTAAAAGTAATGCT	24	34	2.67835
ATTAATGTCAACCACTATTAAAGT	24	34	2.67835
ATTTAGTCGGATTTCCAATATGGA	24	34	2.67835
TTAAAATACTGGATTCAGATAACC	24	34	2.67835
ATTAGCAAACTGTAGTTATGAAGC	24	34	2.67835
ATCTTGGCTCCGTCTCTATATATA	24	34	2.67835
ATATCCTCGATCTGTCACATGACA	24	34	2.67835
TTTAGAGATTGTTTCCGATAGATC	24	34	2.67835
AATAGGATCTTAGTATAATATAAG	24	34	2.67835
ATGGCCAAACGCTAGCTTAGTTAT	24	34	2.67835
AAGGATGAAGAAGTACTTGCCACT	24	34	2.67835
TTTCTGATTAAACTTAAGTCGTTT	24	34	2.67835
AATTAGTCGGTTCTCAAGGGGTGC	24	34	2.67835
TACTTTGAGTGATTTGTTGTTCAA	24	34	2.67835
TCCCTTGTTGATTAATACCCAATC	24	34	2.67835
ATATATTTAGACTTAGCTTATCTG	24	34	2.67835
TGACGTGATCGATAATTAATCGCA	24	34	2.67835
AAACTTATTTTAACCATGTAGATA	24	34	2.67835
TACGGATTATAATCATCAAATTAT	24	34	2.67835
GCATTTGTACCATGATTCATGACA	24	34	2.67835
ATATGTGGCCCCTTAAAGTTGTTT	24	34	2.67835
AATCCTCCTCTCTTTGAGCTAGCT	24	34	2.67835
AATTCTGACTCTATCATTGCATGT	24	34	2.67835
ATAAGTCTGATCAGTTTATGTGAC	24	34	2.67835
GTCCCGAACCCGTCGGCTGTCGGT	24	34	2.67835
ATAGATATCATGTGAGACCAAGTT	24	34	2.67835
TACAAGTGTATAATTCGCTGGCCT	24	34	2.67835
AGTGTTCGATATTCATATTAGAGT	24	34	2.67835
ATGAGCCTTGACTTTAGATGTGCA	24	34	2.67835
GGGCTTGATCAGGCCATTTCCAGA	24	34	2.67835
GACACTAGCTTGAAAGAAAAAGTC	24	34	2.67835
ATTTGGCCGACACTAAAAACAAAA	24	34	2.67835
AATTTAATCGGACTCTAATATGGA	24	34	2.67835
ATTGGCCACATGTCAAAAATGATT	24	34	2.67835
TTGGTAGAGCAACTCGTTTACACC	24	34	2.67835
AGATCGCTTGTGCTCTTAAACATG	24	34	2.67835
TACTTCCTCCGTTTAAAAAAGAAT	24	34	2.67835
GCAATATTGGAATACCATC	19	33	2.59958
CTATCGGGTAAAGCCAAGG	19	33	2.59958
CCGCCTTGAAGTACAATTT	19	33	2.59958
TGTTCTCAGGTTACCCCTG	19	33	2.59958
TATAACGTCCTAAGGTAGC	19	33	2.59958
GAGTTTTTCTAGTTGGATT	19	33	2.59958
AGATCCGATGCGAACAATC	19	33	2.59958
GCGTCGCGGTGACCGCCTT	19	33	2.59958
ACTACTCGGATAACCGTAG	19	33	2.59958
CTACTGATGACAGTGTCGC	19	33	2.59958
AACGGTTAGGATAATTGCC	19	33	2.59958
ACTCAGAGAGTTATGTACT	19	33	2.59958
GCGGCGAGAGCGGGTCGCC	19	33	2.59958
GTTCGTTTCCCGGTAACGGA	20	33	2.59958
TTTGGCTCAGCTTAAAAGTT	20	33	2.59958
TTGCCAGATACATGTAAAGT	20	33	2.59958
TCTACTACTCGGATAACCGT	20	33	2.59958
ACGCAGCCACGCAATGAACA	20	33	2.59958
ATGATCCGGTGAAATGTTCG	20	33	2.59958
TCACATATATGCCAAGCTTG	20	33	2.59958
CGAACCGTCTAGTAGCTGGT	20	33	2.59958
GGGGATATAGCTCAGTTGGT	20	33	2.59958
CCGATGTGAAACTTTTGTCA	20	33	2.59958
GTGATCAATAAGACCCATGG	20	33	2.59958
TGTCCCGTAGCTCAGTTGGT	20	33	2.59958
AAGAGAGTCAAAGAGTGCTT	20	33	2.59958
ATGACATGTTTAAGATCACA	20	33	2.59958
AGACCTAAGACCTAATTTCA	20	33	2.59958
ACAGACCGGTAGACTTGAAT	20	33	2.59958
TTGGATTTTTTCTGAGGCTT	20	33	2.59958
ATGCAATGTCATATACCATC	20	33	2.59958
TGAGTTTAAGCATATCAATA	20	33	2.59958
CCCTTACTCTTATTTTCTCA	20	33	2.59958
TCAACGCTAAACTCGATTTT	20	33	2.59958
ACGACCCGCGAACTCGTTTT	20	33	2.59958
CGGTTAACATGTCACAAGTG	20	33	2.59958
AAATAACTTGTTTCGTACCA	20	33	2.59958
ATCAAAGATTATGTTAAAGCG	21	33	2.59958
GAGAAAGAAGTTGGTTTGGTT	21	33	2.59958
TATTGGTCTGGTTCACTCAGA	21	33	2.59958
CGACCATATATGTTCAAAATG	21	33	2.59958
GAGATTGTAACAGAAGTTATA	21	33	2.59958
AAGACCGCTATGTGTCATACA	21	33	2.59958
CGACTTAGCAAAGACTTACTA	21	33	2.59958
GAGTCTATGTGATGGGTCATC	21	33	2.59958
TACTGTGGATTGTGTGTTTAC	21	33	2.59958
ACTCATAGCGTTAAGTTCGTG	21	33	2.59958
TGATGGCCAACCGTATGCATA	21	33	2.59958
TGTGTGCTTATGGATTATGCC	21	33	2.59958
CTAACACCGGTAGACTTGAAC	21	33	2.59958
TTAGGTAAGTGCTTTTTAAAC	21	33	2.59958
AATTATCATACGTCACGTCTA	21	33	2.59958
TGCTTCTTGATCTGTTCATCA	21	33	2.59958
TATAGACGCTATGGCAAACCC	21	33	2.59958
ATTTTGGTTCGACTAAGCAAG	21	33	2.59958
TGTAGCAATCACAACCATCAG	21	33	2.59958
TTGGGAACTAATGGAAACGTT	21	33	2.59958
TCGAACCGTCTAGTAGCTGGT	21	33	2.59958
TTATCATTTAGAGGAAGGAGA	21	33	2.59958
AATTGCTAGAATGTCGAAACA	21	33	2.59958
ATCGACATGAACATGAAATTC	21	33	2.59958
TCGCAAGGCTTAAGACGGTCA	21	33	2.59958
TGAAGCTGCCAGCATGATCCA	21	33	2.59958
TTGAAAAGCCAGTGGCGCGAA	21	33	2.59958
TGATGAAGTTGGATGAGGCTG	21	33	2.59958
TTGACAGAAGATAGAGAGCAT	21	33	2.59958
CTCGTATTCCATAAGACTGTT	21	33	2.59958
CATGATTGTAAAGTACACGGT	21	33	2.59958
GGCATCTTTTCGGAAATTGAA	21	33	2.59958
ATCTTCTGAGGATGTTATCCA	21	33	2.59958
ATACTGTATCTTGGACCATTG	21	33	2.59958
CCTTCATAAAATGTCTTTCTG	21	33	2.59958
CAGATCCCACTTCTGACACCA	21	33	2.59958
AATGAGATATGAAAAAGCCTG	21	33	2.59958
TTGGTGTCGACGTCTCATCTC	21	33	2.59958
CTAGTTGTTGGAGTAGCTTCT	21	33	2.59958
TATACTATACTAAGGTCGTAT	21	33	2.59958
TCCAGGGCAACAAGAAACTTC	21	33	2.59958
TCAAATCCAGCTCGGCCCACC	21	33	2.59958
CTGTTACCATGACAACATCAT	21	33	2.59958
AATAGGTACCTGGCTTCTCCA	21	33	2.59958
GCGTTTCCGACATGTTTGTGA	21	33	2.59958
CACAAGCTTGATACGTTATCA	21	33	2.59958
AAGAAGTTTCTTGTTGCCCTG	21	33	2.59958
ACGACTCTCGGCAACGGATAT	21	33	2.59958
AGATTTGTAGAGAGAGACTGG	21	33	2.59958
AAACTAAGCCATTATATAAAG	21	33	2.59958
TCGAAAATGATCGTTCAAGGT	21	33	2.59958
TGTGTGTTTGGGTAACGTAGT	21	33	2.59958
TTGAAAGCGTATCATGTTAAA	21	33	2.59958
TTGGATCCCTGCTTCGAGCAG	21	33	2.59958
GGCCGGGTCGTGCCTCCGGCG	21	33	2.59958
TCTCCTATTCAACTATCAAGA	21	33	2.59958
GACAAGGTAGATTAATGTACT	21	33	2.59958
CAGACCATATATGTTCCAAGG	21	33	2.59958
AGAATGGTAGAGGGTCGGACC	21	33	2.59958
TTTCTTAGTCTAGATGATAGT	21	33	2.59958
TGCAGGCTCAGGCTATGACTG	21	33	2.59958
CTTTTAACTAAGACCCATGTC	21	33	2.59958
AAGTGAACCAGTAATGTTGTC	21	33	2.59958
AGTGGAGAGACATTTTATGTA	21	33	2.59958
AGTTTCACCTAACATGATCTC	21	33	2.59958
GAAAAGAAGCTCTCGGATCTC	21	33	2.59958
AAACGACGGCCAGTGCCAAGC	21	33	2.59958
GACAGACCGGTAGACTTGAAC	21	33	2.59958
CGAACCGTCTAGTAGCTGGTT	21	33	2.59958
TAGAGCAAGGATTGTACCCGT	21	33	2.59958
TTTGTAGAAACCATCGGCGCA	21	33	2.59958
TCTTAGTAATAGCATGTTTTT	21	33	2.59958
TTTGGATTCAAGGGAGCTCTA	21	33	2.59958
TTTCTACACCTTTTCGGCCTA	21	33	2.59958
AGGTTGTGGTAATGATCAGGT	21	33	2.59958
TCATGAAGAGAAAGATCAGCT	21	33	2.59958
AAACTTTGCAGCATGGATCAA	21	33	2.59958
GCGTTTGTAGTCCAACGGTTA	21	33	2.59958
AAAAGGATTGGCTCTGAGGGC	21	33	2.59958
ACGATCAAGAATTCCATTGGA	21	33	2.59958
ATCACATGTCAATTGTTTGAA	21	33	2.59958
AAAGGCCTAAGTTACTATGAA	21	33	2.59958
AATACATGTCGGAAGCAATGT	21	33	2.59958
AGATAGAGCAAGGATTGTACC	21	33	2.59958
TTGAACCTTCGAGTGAGTTGC	21	33	2.59958
TTTAATTTTCCAGTCATGTTTT	22	33	2.59958
TTCTTATACTCACGATTCGGCC	22	33	2.59958
TAATTTGGCCAAATGACCGACA	22	33	2.59958
TATCAAAATCGGCAAAGTGCTA	22	33	2.59958
TTTGGATAAAAGTGCTGAAGTT	22	33	2.59958
GGAATAGCGAAAAAAGTAGCCG	22	33	2.59958
ACTGGCAGCGATTTTAAAGAAA	22	33	2.59958
TGATCGGCAGACCTAGTAGTAG	22	33	2.59958
TATCAATCTTGTTGTCTTGACC	22	33	2.59958
TATCAGGAATATAGTTAGCACC	22	33	2.59958
TAGACTGGCTGCATATGTAGAT	22	33	2.59958
TGAATGTGTTCCTAGATATGTT	22	33	2.59958
TTCTCTTATATCCGTGGTCATA	22	33	2.59958
AATTGTGTCCGACTAGCTTGCA	22	33	2.59958
TGCCGAACGACGTAGCTCCGCA	22	33	2.59958
CATATGTTGAAACAAAGTCGGC	22	33	2.59958
AAAGAAGACCCTGTTGAGCTTG	22	33	2.59958
GATGAAGATACAGCTAGTCCGG	22	33	2.59958
ACCAGTAGGCAAAAAGGCCGTT	22	33	2.59958
AATGGCTCCATATCTGATCAAA	22	33	2.59958
AGTTTGTTAGTATTAGTTAGTT	22	33	2.59958
AGGTTATTGTCAATTGTTCGTT	22	33	2.59958
TGTTGACTCCACTAATTGAAGA	22	33	2.59958
CCGTGTATGGCTGTCATTTTGC	22	33	2.59958
TTACGTAGTTAAACAAAAACGT	22	33	2.59958
TTTGATAAGTATACTGTTTACA	22	33	2.59958
AGGAAAGGCTATCGTTCAAGAT	22	33	2.59958
TTGATGATAACTATGTAAAATT	22	33	2.59958
AATACAATCACATGTCAATTGT	22	33	2.59958
TAATACCTTCGTCTTGGTTGTT	22	33	2.59958
TGTGTTTGGGTAACGTAGTACA	22	33	2.59958
ATGTAGGACTCATGTGTTTATT	22	33	2.59958
TCTATAGATTTTCGTTGTTTAT	22	33	2.59958
AACAAAATAGACTTTGGCCAAA	22	33	2.59958
AAAGATTTCAGCCAAGGCGATG	22	33	2.59958
TTACTGTTGGTCCATGCATAGA	22	33	2.59958
TTGGCCATTATTCCGAATGAGA	22	33	2.59958
ATAATGCTTGGAATATGCCCTA	22	33	2.59958
GAATGCTAAGAAATCCACTGTA	22	33	2.59958
GAACAGACCGGTAGACTTGAAC	22	33	2.59958
CAGAAGGATTTCCATACAAGAA	22	33	2.59958
TAGTTTCAGCCAGATAATTGTT	22	33	2.59958
AGTTAGTAATTCATGATCTGGC	22	33	2.59958
TACTTCTTCTAAATGTTGTACT	22	33	2.59958
TTTAACCTAGCTAATTCTTTTT	22	33	2.59958
TAATTTTAACCTAGCTAATTCT	22	33	2.59958
ATACTCCATTGTCTTGACTAAA	22	33	2.59958
AGATAAATGCGTTGACTTCATA	22	33	2.59958
TTGGCCTGAATGAAGACATTGT	22	33	2.59958
CATGTAATCATTGAGCTTGGGT	22	33	2.59958
CAAGTATGTTGCTGATTATGTC	22	33	2.59958
AGGAACAAAGCAAAAACAGGTA	22	33	2.59958
ATTCATGTTGTCAAAGATCTTG	22	33	2.59958
AAGAAAAGTAAAATGAGTTGGA	22	33	2.59958
AATATCTAGCATAAACATTGTT	22	33	2.59958
AGGAATAGCGAAAAAAGTAGCC	22	33	2.59958
TACAAGGAAATGCTATATGGAG	22	33	2.59958
ATATTTTTTGAAACTTGTGGTC	22	33	2.59958
AATAGGATCTTAGTATAGTATA	22	33	2.59958
TCTGATTGGGAGTTTCCATGTC	22	33	2.59958
AAGAGCATTAGGGATAAAAGCC	22	33	2.59958
GCGCTCTTAGTTCAGTTCGGTA	22	33	2.59958
TTGTTTTTTCGCTCTAGTTGTT	22	33	2.59958
ATTTTGCCGTTCCTACGAATGT	22	33	2.59958
TTCTGGGACTATTTTTTGGGGT	22	33	2.59958
TACACGTAAGGAGAATGTTGCC	22	33	2.59958
TCAAAGAAGAAAGCTGTAGTAG	22	33	2.59958
AGGCTCCGACATTGTGATTTAG	22	33	2.59958
TAGACTGGGTTCATGATCAGCC	22	33	2.59958
TTGTCCTTGCTATGGTGATAAT	22	33	2.59958
TGTCTTTGCCAATGAATGTATA	22	33	2.59958
TCATATTCTATATATAAGGGTC	22	33	2.59958
CAAGTTATTGTTAATTGTTCAT	22	33	2.59958
TCTCATAATTTACGATCAATTC	22	33	2.59958
AGCCCTAGGTGGTTTTACCATT	22	33	2.59958
TCCAAAAAGGTTGGCATGTTTC	22	33	2.59958
TTTTGTCTTCAAGCTCTTGGCT	22	33	2.59958
TAATGACGAGATATTGCAAGCT	22	33	2.59958
TGAAACTCTGGCTATATCGGCT	22	33	2.59958
TTATTTCTATCTGATTGTTGAT	22	33	2.59958
ACTGTGTAGTCACGAATACAAC	22	33	2.59958
TCTGTAGTTGTGGTAGATTTGG	22	33	2.59958
ACTTTACGACTTTTATACAATT	22	33	2.59958
CATGGAAAAAATTAAGACCCTT	22	33	2.59958
ATCAAAAGTTGAGATACCCAGT	22	33	2.59958
CTAATGGTCTTGTACAGCAGTT	22	33	2.59958
CTGGATCTTTTGAAAATGGTTT	22	33	2.59958
AAAATATAAGTAACTGAGGCCG	22	33	2.59958
TTGGAATCTGATTTGGGGGACC	22	33	2.59958
AAGCGTCGCGGTGACCGCCTTG	22	33	2.59958
TTTACAGACTTTTGGCCAAACC	22	33	2.59958
TCTTTGTCTTCATCAATCATGA	22	33	2.59958
ATAATGCTTGGAATATGCCCTG	22	33	2.59958
TGTTTAAAATAGTATGTAGGGC	22	33	2.59958
TTGACTTATTTAGCTGTTTGACA	23	33	2.59958
GTATCAGCGCTTATATTATTGTA	23	33	2.59958
TTCGGACTTAGATTGAAAAGATA	23	33	2.59958
TCGCTTGGTGCAGGTCGGGACCA	23	33	2.59958
ATTTTCAGTATCATTATGCAGTT	23	33	2.59958
ATTGCCATGAGCTTGATTTTATA	23	33	2.59958
ACAATGTTTGACTAGACTGTATT	23	33	2.59958
TAAGACATGTTCTCATATGAGTA	23	33	2.59958
TTTATCTAATGCTGAATCGACGA	23	33	2.59958
ACTTAGTAAGTCATTCAATTACA	23	33	2.59958
TTGTATAACGGTAAGGACATATA	23	33	2.59958
TAGTTGATTAGAGTTATGCAAGT	23	33	2.59958
ATATGAGCTGAGATTGGTGTCTA	23	33	2.59958
TCTAACGACGTATTTCATGGATA	23	33	2.59958
TTGGCTGTCAAACTTTATCTAAA	23	33	2.59958
TCATATTCTGTATGTCGTTACTA	23	33	2.59958
CTCTAGTCCGACTTTGTGAAATG	23	33	2.59958
AGATTATAAGATTGCCATCAATT	23	33	2.59958
GTGAATTTTTTTTGGAAGCCATA	23	33	2.59958
ATATTTATATTGCCATGAGCTTG	23	33	2.59958
CAATCTCGCTTGTCATATATACA	23	33	2.59958
TACTTGTCCATTTTAACAAATCA	23	33	2.59958
TTGGCAACACTTTAACTTTAACA	23	33	2.59958
TAATTTTCTAAGATCCACCGATG	23	33	2.59958
AATTATACTTGATTTAAAAGTCG	23	33	2.59958
GAATTTGCACTATGTATTATGTT	23	33	2.59958
ATATTGTTACACTAAGTCGATTG	23	33	2.59958
TTATATTATACTAAGGTCCTATT	23	33	2.59958
GAAAGAATGATTGTCTAAGCCTA	23	33	2.59958
TGTTTGGCCATAAGATTCTAAAT	23	33	2.59958
AACTTGGCCTAAATTATTAATTT	23	33	2.59958
TAGGACATTAGTATAGTATAAGT	23	33	2.59958
TTTATCCGACTCATTTCGAAAAG	23	33	2.59958
GTAAAAGTCCGACTTTAAAAGTA	23	33	2.59958
TAATATGATGTAATCTAGTGGTT	23	33	2.59958
TTGATCTTTTGTATATGTATATA	23	33	2.59958
GCTTTAGATTTATGTCATATATA	23	33	2.59958
TTACTTGAGTCGAACATATATCA	23	33	2.59958
CGTGTATTATGCTATGTATTACA	23	33	2.59958
TTTAAACATGTCACATGAAAAGT	23	33	2.59958
ATTGTATAATTCGCTGGCCTATT	23	33	2.59958
ACTATTGGATCAAAAGTACCCTT	23	33	2.59958
GAAAAGTTGGACTTAAAAATTTA	23	33	2.59958
GAATTGGATCTCATATATATATG	23	33	2.59958
ATGCTGATTAAGTTAGAAGGATC	23	33	2.59958
TTTTTGGCCTACGTGAAACTATC	23	33	2.59958
TGATTGTGACTATCTGAAAAGTT	23	33	2.59958
TGATAAAATTCACATCTGAGCCT	23	33	2.59958
TCAATCTGATCGACTGTATAATC	23	33	2.59958
ATTTGAGTCATGTTTAGTATTCA	23	33	2.59958
CTAAATTTACATAGCTATAGTTT	23	33	2.59958
AAGTACGTTCGATTTTTAAGATT	23	33	2.59958
ACGTTGTCAACTTGTCATATATA	23	33	2.59958
CCCCTGAACTTATTTTATTAATA	23	33	2.59958
TAACAAAAACTTGTAGACTGTCA	23	33	2.59958
AAAAAACGTTGTCTGATCATTCA	23	33	2.59958
GCTAAATAAGTCAAAAACCAGTT	23	33	2.59958
ATATGACTTAAGCCTAAAATATA	23	33	2.59958
AAAGAGATCTGACTGTATATACA	23	33	2.59958
CGCTAGCATGTTATTGAATCGCT	23	33	2.59958
ATGGACTAGTCAAATCATTTATT	23	33	2.59958
ATGTAGCTATAAATTGTAATTAT	23	33	2.59958
TTGGAGTCCGATTAAATTTAAAT	23	33	2.59958
GATGTTGCTAGCTATTTTTAGTT	23	33	2.59958
TTGGATCGTTGTATTTAGAGGAC	23	33	2.59958
TTTTGGCCAAAAGTCTGTAAATT	23	33	2.59958
TATTTTTTAGCAAGTGCTTGGTT	23	33	2.59958
CATTTTTAAATCTTGTCGTCCTA	23	33	2.59958
TTGACTAGACTGTATTGTTTGTT	23	33	2.59958
TACTAAGATCTTATTAGCCTCTA	23	33	2.59958
TTGCATACAGTTGAATCGAATTA	23	33	2.59958
AATTTGGTCCACTTATGTCATTA	23	33	2.59958
TTGGAACGGATTTTAAGAAAAGA	23	33	2.59958
ATGACTTAAGCCATATATATATA	23	33	2.59958
GAAAAACATATATCTTCTTCCTA	23	33	2.59958
GGCACATAGTGATGAAGTTCATC	23	33	2.59958
TTTGGATAGGCTTAATAAAAATA	23	33	2.59958
TGATTGCCACGATGATGTTTGTT	23	33	2.59958
CTGTTTGGCTCAGCTTAAAAGTT	23	33	2.59958
GACTTGAAAGAAACAATAGCTCA	23	33	2.59958
GTCAAAGTTGAAGTTAAAGTGTT	23	33	2.59958
TAGTAGTTTGTTATGTTAAGAGT	23	33	2.59958
GACTTTTTAATCTTGTTGTTCTA	23	33	2.59958
AATCACATTTATGTCCTTCAACT	23	33	2.59958
GGGAGAGTGGCCGAGTGGTCAAA	23	33	2.59958
AAATTACGTGGCTAAGCAAACTT	23	33	2.59958
ATATTAGATCCTAAACTTAGCTT	23	33	2.59958
AGACTTTTGATCATGTGGTCCTA	23	33	2.59958
AGAAATCTATGTACGTATCAACT	23	33	2.59958
TCTAAGCGTTGTCAACTAAGATT	23	33	2.59958
ACTTCGATTTGTATAATTAGTCA	23	33	2.59958
AGAGACACACTTATACTATATTA	23	33	2.59958
AACTTATGAATATTGTAGTCCTA	23	33	2.59958
TGGTCTTTCATATGTTTTTAGTT	23	33	2.59958
CTAACAGACCGGCAGCCTTGAAC	23	33	2.59958
TTGGATTTAAACTATAGATATAT	23	33	2.59958
TTGGACTAAGATTTTTGAAGCTC	23	33	2.59958
TATATAAAGTCATTCACCAAAAT	23	33	2.59958
ATTGTTTGTCATGATTTCTATTT	23	33	2.59958
CTTGGCTTCTGTACGATTTTATT	23	33	2.59958
CTAACAGACAGGTAGACTTGAAC	23	33	2.59958
TTGGTCCCATTTAGTTTTAAATA	23	33	2.59958
GTATATGTCTCTAAAGCCTTTAG	23	33	2.59958
TGTTTTGACTTGACATTGAGTTT	23	33	2.59958
TACTGAATATGTTATTGTTGTTC	23	33	2.59958
CTTATGATCTTAATCATGTCATA	23	33	2.59958
TTTTGGATTGACTAATAATTTTT	23	33	2.59958
TATACAGTTTTATGTTTGCTATG	23	33	2.59958
TCTGTTGTCTTGTTTTTCGCGTT	23	33	2.59958
CTTGTGATCTTAAACATGTCATG	23	33	2.59958
TGGTTAGAGTTATGCAAGTAATA	23	33	2.59958
AGATTTTTAATCATGTGGTCCTA	23	33	2.59958
ATGGATACTGAAAACTCATAGTC	23	33	2.59958
TTTCTGAAAAGTTGTGATTTTTC	23	33	2.59958
AATGTCGCTAAAAGTTATTTTTT	23	33	2.59958
GCTTGGACTCTTTAAAATTGTTG	23	33	2.59958
TCCGAAGAATATGTTAAGTTGTT	23	33	2.59958
TTAATCACACGACATGTTTAAGA	23	33	2.59958
TATGTCATGTGGAAAGTTAAAGT	23	33	2.59958
TTGGATATCGACTGATTTAGATT	23	33	2.59958
GATAAGATTATGACACGTGTATG	23	33	2.59958
TTGAAGTTAGATAAAAATGGCTA	23	33	2.59958
ATATCTGGCCTATATAAATTATA	23	33	2.59958
AGGATGTCATGTAATGAATGAGA	23	33	2.59958
ACTATAGGGTCAAAAATACCATT	23	33	2.59958
GAATCTGGCTGTTAATTTAAGTT	23	33	2.59958
GGTAAAGTTGTTGTCATGTGATC	23	33	2.59958
GACTTTTGAATGTTGTGATTCTA	23	33	2.59958
AATCTGGCTGTTAATTTAAGTTC	23	33	2.59958
ACATGTAGCAAATTGTTGTTATT	23	33	2.59958
AAACCAATGACTATTCATGATTC	23	33	2.59958
ACGTGTTATGTTGTGTTGTAATT	23	33	2.59958
ATTGGATTCCGACTAAAAGCTTA	23	33	2.59958
CCTAACAGACCGTAGACTTGAAC	23	33	2.59958
TTATACTGAATATGTTGTTGTTC	23	33	2.59958
CAACCAATGACTATTCATCATTC	23	33	2.59958
ATAGTAACTGTCACACTCTTATT	23	33	2.59958
TTCTATCGGGTAAAGCCAATGAT	23	33	2.59958
ATGGATCGCTAGGTGAAGAAGAAA	24	33	2.59958
GAAACGACGTAACATGATTGAATT	24	33	2.59958
AGGATACGACAGCCTTCAAAAAGT	24	33	2.59958
AAAGTAGAATGACTTTCTGAAAAA	24	33	2.59958
ACACTTCGTAGACCAAATTCTAGC	24	33	2.59958
AAATGTCTGGCCGATGAATAAGAA	24	33	2.59958
AGTATAAACGTATTCCACAGTAAC	24	33	2.59958
ACTATGTTAAGATCTTATTGTCAT	24	33	2.59958
AATCGACTGTCTTAAATTTTCTGA	24	33	2.59958
ATAAGCTTGGTCAATGGTCAAAGG	24	33	2.59958
AAAATTGTGTAAAAGTCAAGGAGT	24	33	2.59958
ATCCTCCTTATGAAAGAAAATAGT	24	33	2.59958
AAAAAGATAAAAATGTGGTCAACT	24	33	2.59958
ATTGAAAATCTTGGCTCCGTCTCT	24	33	2.59958
ATGGCCAAACGCTAGCTTAATATT	24	33	2.59958
AGTGGGTCTGATTCAAAATCGGTG	24	33	2.59958
TTACTTGCTATGTCATCTGACAGA	24	33	2.59958
TCCTCAACTTTGTCATTTAGAGCT	24	33	2.59958
ATGGACTAGCCTATATTAATAGCT	24	33	2.59958
TACTGTTTTACATTCTAGCGTAGT	24	33	2.59958
AGAAATATTTGCGGTTGGCCAAAC	24	33	2.59958
ATTTTGGCCAACTTTCACATATAA	24	33	2.59958
AACTATTGAAAGTGTCTGTTTCAT	24	33	2.59958
ATTGGATAATAACTGTAGTTTGAT	24	33	2.59958
TGCTAAAGTTGTTTTGTCAAACGT	24	33	2.59958
AAACTCCAATATAGACTTTGAACA	24	33	2.59958
GAGTTATTGTCGTTAATTAATAGT	24	33	2.59958
AATGTGAATCTGAATTAGTCGAGC	24	33	2.59958
TTTCAAGTCAAACTAGACCATCCT	24	33	2.59958
AATTACTAGTTATAATGTCATGTA	24	33	2.59958
TCCATTGTTTTTTCATTATTAGCC	24	33	2.59958
GAAATGTTGCGACTTTTATGAAAA	24	33	2.59958
AAGCCTTGAGTATAAAAAATCTTT	24	33	2.59958
ATGTGTGATAGAGCTGAGTGAATC	24	33	2.59958
AGGGACTTCATATTCTATCAAGAT	24	33	2.59958
TGTTTGGACATGCGATATGAAATT	24	33	2.59958
ACTTTTAGGATATTAATGTCCCTG	24	33	2.59958
ATTATACAAACTCGAAGTCAGCCC	24	33	2.59958
TCGCGCTGACATGTCAATTTGACC	24	33	2.59958
ATATTAAACTTTGGAAAGTACCTT	24	33	2.59958
AGATTGGCCTAGTTTAACTTAAAT	24	33	2.59958
ACTAATCGAGTCAAATTCTGTATC	24	33	2.59958
ATCAATCATAGACTTGTTTAAATA	24	33	2.59958
ACGACTCAGTCGAATGTATATATG	24	33	2.59958
TGGCTAATTCAGATTTGTATCACA	24	33	2.59958
AAGACCGCTAGACACTCTGTCTAC	24	33	2.59958
GTCACTTGTCTTTCTTTATGAATT	24	33	2.59958
AGGACTGTAGTATAAATATATGAC	24	33	2.59958
TTTAGTCGTTTTGAACAGCAGATT	24	33	2.59958
AAGCTACGATTGTTTCAGAATGTC	24	33	2.59958
AAACGGCTCTTAGATAAACATGAA	24	33	2.59958
TCTGTGTTTGGGAAGTATGACAAG	24	33	2.59958
AACTATCCAACTTTTAAATAAATA	24	33	2.59958
GTATTGAAGCCGATTAATTTAAAT	24	33	2.59958
AGTGTATATATTGTGTTTCTGTTT	24	33	2.59958
AAGTGGCCATAGATGACTTAAGCC	24	33	2.59958
AGTATAAACGTATTTCATGGTAAC	24	33	2.59958
ATATAGACGCTATGGCAAACCCTA	24	33	2.59958
AGGACTATATTGTAAATGTTAATT	24	33	2.59958
TTTTTATATTCGGCCGACACAAGG	24	33	2.59958
TTTATTGTTGTCACTTAGTCTCGC	24	33	2.59958
ATCCGACGAAGCTGACGAATGAGT	24	33	2.59958
AAAGATCTGCCTAAACTATTCAGT	24	33	2.59958
TTTGAGCCTCGATTAAATTTAAAT	24	33	2.59958
GAATAAAATGTGGTTATAACGAGT	24	33	2.59958
ATCTAAGGAGACTCGTATCCAAGG	24	33	2.59958
GAGTATGTTATTGTTGTTGATATT	24	33	2.59958
ATGTCAAAGTTGAAGTTAAAGTGT	24	33	2.59958
ATTTAGTGACTATACGTGAAAGTT	24	33	2.59958
AACTTTTATGTCGAAGCTGAATGA	24	33	2.59958
ACTCCTTTAATCTATGTTCAAAAT	24	33	2.59958
TTTTGGATGTGACAAGTCAAAAGT	24	33	2.59958
AGTAACATATATCAATCTGACGCC	24	33	2.59958
AAACGCTAGCTAAGACTCTTGAAG	24	33	2.59958
AAACTCCGTTCCAAGTCGAACTAG	24	33	2.59958
AAGTAGCTAGGAACAAAAGTAGTT	24	33	2.59958
AGATTCACGAAGTAGCTTAAGGTG	24	33	2.59958
AGCTAAGTTGAGATGATTCACACA	24	33	2.59958
ATGGGCCCAACGCTACTTGACTTT	24	33	2.59958
ATTTGGCCTGAACTTTAAATTATA	24	33	2.59958
ATACTGTTGAGACATGATCGATAC	24	33	2.59958
TGGACTATAATAGCTTGTTATGTT	24	33	2.59958
TTATTATAGTATAAGTGTGTCTCT	24	33	2.59958
TCAATGTTTGATCTCACGTTTGGT	24	33	2.59958
AATACGATAGCTAAATGCCGAAGG	24	33	2.59958
ACACTAGCTTGAAAGAAAATGTCA	24	33	2.59958
GTTTGTGCATTATGAAAGTTGGAG	24	33	2.59958
ACAGATAGCCTCCGTTATACTTTT	24	33	2.59958
TGAGGATCTTTGGGACAATAAGTA	24	33	2.59958
ATCTTAGTTAACGATCTTGAGCTA	24	33	2.59958
TTAGATCCGACACTTATTAAATAT	24	33	2.59958
AACTTCGTGTCAAGTCAAACTAGA	24	33	2.59958
TGGATCCATTACTATTTATGATGT	24	33	2.59958
ACATTTTAAATTTGAGATCGCCTG	24	33	2.59958
ATAACAACTTCAGCACTTTTATCC	24	33	2.59958
AAACTAGCCTAGATACATAATATG	24	33	2.59958
AACGGACTCTAAGTATGTACATTT	24	33	2.59958
ATTGAACAAGTAGAAACACGTGTC	24	33	2.59958
GTGACTCGTTTTAATTTCAGAATT	24	33	2.59958
ATGCCGCTAAAAGTTGTTTTTATT	24	33	2.59958
AGAGGTGAAGCCAGAATTAGGAGT	24	33	2.59958
AACTTGGTTAACTGTCATTTTGAT	24	33	2.59958
AGACTGTATTGTTTGTTGTTGTTT	24	33	2.59958
AACTAAGCCATTACATAAAGTCTT	24	33	2.59958
TTTATTGGCGCTAAAAGTTGTTTT	24	33	2.59958
ATACCGATTAAGCATGATTGAATT	24	33	2.59958
ATAGACACGCATGTCCTACATGTC	24	33	2.59958
ACAATTGGCCTTTACTATTTACAC	24	33	2.59958
AATAAGTGTAGCTAGTTTAAAACT	24	33	2.59958
AACTACTGTTGGATTTTAAAAGGT	24	33	2.59958
AACCATGTTGACAAATTAAATAAC	24	33	2.59958
AATTAATTGGATTCATGTATTAGT	24	33	2.59958
ACTTTTGTAACTTATGATCTTAAA	24	33	2.59958
ACTTTAGCTATTCAATTGATACAA	24	33	2.59958
ATGCCCCTGTTGTTATCCTAAGAG	24	33	2.59958
ATTGGAACGACGTTAGTAAAAGCT	24	33	2.59958
AAACTCTATGTCAAATCAAACTAG	24	33	2.59958
GGGCCTTATGTTAAATAAAATATA	24	33	2.59958
TGGTTAAGTGTCATTAGATTCAGT	24	33	2.59958
ATTTCGAGTTTGTATAATTAGTCA	24	33	2.59958
AATTTGAGTGAGATTGCCACATCA	24	33	2.59958
GAAGAAAGGCGATTGTAGAAATAC	24	33	2.59958
ATCCTCAATCTGACACATGACATA	24	33	2.59958
AAATCACACTAGATACATGTATTT	24	33	2.59958
AACACTTGAGAGTTATTAGCCTTT	24	33	2.59958
AAGGATTATAGTTGTCAACTGACA	24	33	2.59958
CGAATCTGTAAGTATAATTGTAGC	24	33	2.59958
TTGGATTGAAGATTTTCTGAAGAA	24	33	2.59958
AGACAGAACTCAGTGGCTTAGTTC	24	33	2.59958
TGACCGAACCATGTTAAATTTGTG	24	33	2.59958
GATATGAGTCAATCAATGATGTCT	24	33	2.59958
TCGTATTGTAAGCCATTTATTTAC	24	33	2.59958
ATCAAAGGTCGAGTACTTCTATGT	24	33	2.59958
TATCACTATCTTTAAGTTCAAGAT	24	33	2.59958
AAGCTGACTGACGTGTCTACAACA	24	33	2.59958
AAATTAGTCAAACTTCAATGCAGA	24	33	2.59958
TCACATAGTAGGATAAGTGTGGGT	24	33	2.59958
AATGGATCAGGTTAAATCGGTTTT	24	33	2.59958
ATTTGGAGATTGTATAAAAATATT	24	33	2.59958
AAAATTGACTTGCTATGATATGTG	24	33	2.59958
ATTCTGGATCCGTCTTAGCTCAGT	24	33	2.59958
AATCAAACTATGTCACATAAATTG	24	33	2.59958
TTGGATATTTAGATCGGGTATACA	24	33	2.59958
ACATACACGTGTCATAATCTTATC	24	33	2.59958
ATACGTGTGTCATTTTAAAAGTGA	24	33	2.59958
AAAAGACCGCTAGACACTGTATAG	24	33	2.59958
ATAGCATTCTACATGTCAATTTGT	24	33	2.59958
TTGTTATCCATTGTTTCATAATGT	24	33	2.59958
ATGACTTAGTTATGTTGAGCCAGT	24	33	2.59958
AAAAACTAGAGCATGTATGTCTTT	24	33	2.59958
ATTTAATGCCGCTAAAGATCGTTT	24	33	2.59958
GATTGGTATAATACATAAACGTGT	24	33	2.59958
CTATATTAAAGTTATGTCAAATGT	24	33	2.59958
AAGCCTTTTAGGGCGTAGCTTAGC	24	33	2.59958
TTAAATCTGACACGTGTAAAAAGT	24	33	2.59958
AGTAGCATGCTTAAGACCGCAAGG	24	33	2.59958
AAGACCACGGTATTGAAAGATGTT	24	33	2.59958
AATTCAACCGACCGACCATCTGTC	24	33	2.59958
ACTGGATGGAGTTATGAACATGTC	24	33	2.59958
ACATAATAGGATCCTACTTAAAGT	24	33	2.59958
AGTTTTTAAGTCAGTTTGACCAGC	24	33	2.59958
TTTGTGTTTGCTATATGTGAAAGT	24	33	2.59958
GGTAGTTCGATCGTGGAATTTCTA	24	33	2.59958
ATTTCACTAGATATGTTGTTATTT	24	33	2.59958
AATTAAAGTTATGTCAAATGTATA	24	33	2.59958
ATCTGAACTAGTCTTTAATGTATC	24	33	2.59958
ATAAAGATCTTTGATTTGTGTCGA	24	33	2.59958
ATTATATTCGTGACTACACAGTGT	24	33	2.59958
AATGAGTTTAAAATAAGTAGCTTT	24	33	2.59958
ATACTAGCCTTTTTGTAGATTGTT	24	33	2.59958
AATTGTTTATTACCATGTTTCACC	24	33	2.59958
AATATTGGATCAGTAATAAGATTA	24	33	2.59958
TTTTTAATGAGCTATTGTTTCTTT	24	33	2.59958
TTGTTATTTACGCTATGTTTGAAT	24	33	2.59958
ATGGTCACTCAACTAATAGTTATT	24	33	2.59958
ATTGGCCTTTACTATTTACACAGT	24	33	2.59958
ATCAATATGAGACTTTGTTCGCAC	24	33	2.59958
ACTTGGATACGATATATTTTGAAT	24	33	2.59958
ATGGCTATCATCAAAATTGTTGTT	24	33	2.59958
TCTATTGATGGCTACATAACAAGT	24	33	2.59958
ATGGATCTCGACTATTTCATTAGA	24	33	2.59958
AAAGATTGTTTTCGATAGACCTTG	24	33	2.59958
ACGATTAGTTATACATGTATAAGT	24	33	2.59958
CATGTAGATCCATATGAATTCAGT	24	33	2.59958
ATAGGATCTTAGTATAGTATGAGT	24	33	2.59958
GTTATCATGTATCAGTCAATAAGT	24	33	2.59958
AACTCTTTCACTCTTTGTTTTCTC	24	33	2.59958
ATTTTGTAGACAACTTTAAGGAGT	24	33	2.59958
ATTAAAGACTGTTATCTGAAATTC	24	33	2.59958
ACATTTATAGCATACTAAGACCCT	24	33	2.59958
ATTTACCGTTGGATCCACAAGATA	24	33	2.59958
AGTAGAAGTTTAGAGATACATAGT	24	33	2.59958
ACTGGCAGCGATTTTAAAGAAAAA	24	33	2.59958
TTTATCCGTATTCTGTTTATCTGA	24	33	2.59958
TAACTTTTAAGTCAGTTTGACCAG	24	33	2.59958
GTATATATAGTAGATGTCGAACCT	24	33	2.59958
ACTCCGTGTCAAGTCAAATTAGAC	24	33	2.59958
AGAAACATATATGAAAAAGACCGT	24	33	2.59958
ATATATTGGATTCTAAACTTGACT	24	33	2.59958
ATAGGACTCATGTATTTATTTATT	24	33	2.59958
AATCAGAAGACCTAGTTCGAACTA	24	33	2.59958
TTTGGTGTCTATATTTGAGTATGT	24	33	2.59958
AAGTAAGTTAGACGCGATTGATCG	24	33	2.59958
AAAATCGTGTAGAAGCCAAGGAGT	24	33	2.59958
AATGACTTAGTTTGGTTAAAGCCT	24	33	2.59958
AAGTATTGTTGGACATGCCAAAAT	24	33	2.59958
TTTGGCCAAATGACCGACACAACT	24	33	2.59958
AGAGGTTTCCATTGTTACGTAACA	24	33	2.59958
ACAAGTTGATTTCTCAGATAGTCA	24	33	2.59958
ATTATCCGAGCTATATATTAATGT	24	33	2.59958
AATTGTCGCTCAACTTATAACTTG	24	33	2.59958
AGTAGTAATTAAGTAAGAGATCGC	24	33	2.59958
ATAAATAAATGCGCTCGTTCTACG	24	33	2.59958
ACTAAATAAGTCAAAAACCAGTTT	24	33	2.59958
TGACTTCGAGTTTGTGTAATTAGT	24	33	2.59958
AATAGTGTATAATGTATGATCCGC	24	33	2.59958
ATTTTCTCTAGCTTTATACAACAG	24	33	2.59958
AATGTAGCCTTAAGGACTTTGAGA	24	33	2.59958
CTTATCAATGGCCAAGTGTTTAGT	24	33	2.59958
ATAAAGACGTAAACTATGTACAAT	24	33	2.59958
ACTTTTCACTTAGCATGTCTAAGA	24	33	2.59958
AGTTTAAGAAAGACAGTATGTTGA	24	33	2.59958
AAGCTAGCTTTTGTGGTGTGAGTT	24	33	2.59958
ATATCAGATAACTTTGTCCATCAA	24	33	2.59958
TCATAATATTTTTGTAGTAGCATG	24	33	2.59958
CATGTGAGCTATTTGTATAACAAT	24	33	2.59958
ACGCTTGTCAGACTTATAAATAAA	24	33	2.59958
AACTCAAGATTGTTAACTAAGATC	24	33	2.59958
ACGTAGTTTATGAATATATAAATT	24	33	2.59958
AAGACCCTTATGTCTAAACACATA	24	33	2.59958
CTTTAGATACGAGAATATAGAGGT	24	33	2.59958
AGAAAGCCATACGATATCGATACG	24	33	2.59958
ATGGGATTACACTGAATATGTTGT	24	33	2.59958
ATTACAAGTCAATTGAATCTTTGT	24	33	2.59958
AACAATAAGATTCGAACCTTGGTA	24	33	2.59958
TGGACGAAAGACATATAGTTAAAT	24	33	2.59958
GTTTTTATGTTTGCTATGGAGCGC	24	33	2.59958
ATTGTGCCACGTAAGACCAAAGGT	24	33	2.59958
AAAACGTTGTCTGATCATTCAGTA	24	33	2.59958
GCTAGAGTTTGATTTAATTGTACT	24	33	2.59958
TACGGACGACACCCACATTTGTGG	24	33	2.59958
TCATTAAATCAGTTATAGTTTGTT	24	33	2.59958
ATCCTGACTCTGTTTTAAATAAAA	24	33	2.59958
TTATATTTGGCCGACACAAGAAAA	24	33	2.59958
AAGATTTTAGGACTCTATGCATAG	24	33	2.59958
AACTAATCAAGATCGAGCTTAAAC	24	33	2.59958
ATCTTTTTAAGTGTGTCCCAACAG	24	33	2.59958
TTTTTAGCCTACGTAGCACTATCT	24	33	2.59958
GAAACTAGGATCATAAACAGATTT	24	33	2.59958
AATAAAGTCGACTTTGTATAAAAG	24	33	2.59958
ATGGATTGTACTTCTGTTAGTATA	24	33	2.59958
ATAAGTAGAGTCATGATTTCTGTT	24	33	2.59958
ATATTAGAGTCCGACTATTTCAAA	24	33	2.59958
AATCCAAGACTTCTAATTTAAGGT	24	33	2.59958
ATGATTTAGAATGTCGCATAACTA	24	33	2.59958
TACGTACGAAAATAAGTTTGGATT	24	33	2.59958
AATCTAGACTAGTCAAAACCGAGT	24	33	2.59958
ACTTTCAGAATTTGTATAGCTGTC	24	33	2.59958
ATCCGGACTAGTTTTTAATGTATT	24	33	2.59958
AAATTTGTTTGACCAATCGTAGAT	24	33	2.59958
AAGACGATTAAGCATGATTGAATT	24	33	2.59958
AAATACCCTCGAGACTATGATCGT	24	33	2.59958
AATGGTGAAATATGTTGGATCATC	24	33	2.59958
TTGTAGTTGTGATTTAGAAATTGC	24	33	2.59958
TTTTAAGTCAAACTAGGTTAATCT	24	33	2.59958
TCTTAAGTGGCTATATGTGAAAGT	24	33	2.59958
AAGGATTAATGGGTCTAGCCCACT	24	33	2.59958
ATATATTGGATCCTAAATTTGATT	24	33	2.59958
ATAGGACCTTAGTATAATATAATT	24	33	2.59958
TCCGTAGAGAAAGGTCTCACATTT	24	33	2.59958
AAAACTGGCCATACGTGAAAACTT	24	33	2.59958
AGACTACGTCGCGAATGTTGATTT	24	33	2.59958
AACTTGGTCTCACATGATATCTAT	24	33	2.59958
AAGCTTTCGGATTTGAGGCCTGAA	24	33	2.59958
ATTGAACAAGTAAATACATGTATC	24	33	2.59958
AGATAATATGTGTCATGAGTTTGG	24	33	2.59958
TTTTTGTCTTACGTAGTTTCCTAC	24	33	2.59958
AACTTTTGAACATGTCATGTCAGA	24	33	2.59958
ATAGGACCTTAGTATAGTATAAGG	24	33	2.59958
AGGATCGTTTGGTTGAAAACAAGT	24	33	2.59958
AGATCGCAAATTTCAAAAGTCATC	24	33	2.59958
ATTAATTTGAGAAAGTCATTCAGT	24	33	2.59958
TTTGGCTAGACTGTATTGTTTATT	24	33	2.59958
AAGGGGCTCCGTATGACTTAAGTC	24	33	2.59958
ATAGACTCGTTTAAAGCAAAAACA	24	33	2.59958
TTTAATCAACGTACGCCGAAGGTT	24	33	2.59958
AATCAGGTTCCTGTTATTCGTATC	24	33	2.59958
TATGGGCACGGAGTGTGTTGAACA	24	33	2.59958
TTTGGGTCAAACTAATTAGATTTT	24	33	2.59958
CGATCCTAAGACAAAAGCGCAATA	24	33	2.59958
AATCTTGGATCCGTCTCTGACTGA	24	33	2.59958
ACCCTTTGTTGTTTATAAATACAG	24	33	2.59958
AAATGGGTTGAACAGAATGTAATC	24	33	2.59958
ATGCTTATGTTGTTCAAGAACATA	24	33	2.59958
ACTCCGATCTTGCAACATGAGTGA	24	33	2.59958
AATGGCCAAATACGTAAACAAATC	24	33	2.59958
AATACCATGTTCAATCAATTTACT	24	33	2.59958
ATTGTCCTTCACAAATGAAAGTTC	24	33	2.59958
AGGACTCACGTGTTTATTTATTTA	24	33	2.59958
CAACTTTGACTGCCATGATATAGC	24	33	2.59958
AATGTCGATAAAGAATTTAAAGCT	24	33	2.59958
AAGATTAAAAAGTCTAGCTTCTTT	24	33	2.59958
ACTAAAAAGGAAAGAAAGATCATT	24	33	2.59958
AGGACTCTATAAATAAAGGCATGT	24	33	2.59958
AATTACTGTTACGTACCTGCGATA	24	33	2.59958
AAAGTTGTTCCGTATTTGCATAAA	24	33	2.59958
ATATGGTGAGGATAACCGTAACGT	24	33	2.59958
ATCGAACTTATTGTAACCATACTA	24	33	2.59958
TTTGTCGCTCCGATTCGTG	19	32	2.5208
CCTATTACGTTGGCCTTCG	19	32	2.5208
GTTTGGCCATAGATATTCA	19	32	2.5208
AAATCATGGCACTAAATGT	19	32	2.5208
ACTTTGACGGTCACGTTTT	19	32	2.5208
GTGGTGGTGCATGGCCGTT	19	32	2.5208
TGGATTGAAGGGAGCTCTA	19	32	2.5208
GAAGACCCTGTTGAGCTTG	19	32	2.5208
TGCGGAAGGATCATTGTCG	19	32	2.5208
TGTAACGACCTGTTTAGTCA	20	32	2.5208
TTTATCTTTTTATTTATCGT	20	32	2.5208
AATGGTCTATTCGCTTGTAC	20	32	2.5208
GGACTCGGATTAATTCTTGT	20	32	2.5208
GTGCTGAAGTTGTTATGTCA	20	32	2.5208
TGGTAAACCTTCAAGATGGA	20	32	2.5208
GCGTGGATTGGGGGGGCGGC	20	32	2.5208
ATAATTCGCTGGCCTATTTC	20	32	2.5208
AAGAAGACCCTGTTGAGCTT	20	32	2.5208
AATAGGAAGATCTGATGCTT	20	32	2.5208
AATCCGATCACATGTTGACG	20	32	2.5208
CCATCGTGGCAATCAAAGTT	20	32	2.5208
CATCGTGACTTGTTTAATCA	20	32	2.5208
TTATAAGGCTTGGACAATCC	20	32	2.5208
ACAGACCGGTAGTCTTGAAC	20	32	2.5208
ATAGTATAAGTGTGTCTCTG	20	32	2.5208
ATCTGTTGTCTTGTTTTTCA	20	32	2.5208
CTGTTTCGGTGCGGGCCGCG	20	32	2.5208
GTTGTGATATTCAGCTTGGTT	21	32	2.5208
TGCCAAAGGAGAGTTGCCCTA	21	32	2.5208
TTGCTATGCGAGGAAAAAAAT	21	32	2.5208
TCCTGAAATTGTTGTTGCTTC	21	32	2.5208
TCGAGTCCGAGTGGCGGCACC	21	32	2.5208
CGATCATTAAGACCCATGGCC	21	32	2.5208
TGTGGATTGAAGGGAGCTCTA	21	32	2.5208
TTGTGGATTGCTAATGGTCTT	21	32	2.5208
ATGGTAGCAATTGTATTTCCC	21	32	2.5208
ACGTATTTCACAGTAACGTTT	21	32	2.5208
TTTTTATGCTTTGTTCAGATT	21	32	2.5208
CAAGTCCCTCTATCCCCACCA	21	32	2.5208
GACTATGTATGATTATTACAA	21	32	2.5208
GATCTCTATGCTTCTGTCATC	21	32	2.5208
AAATTTATCGTGAGTGGCACA	21	32	2.5208
TTGATTCTGATGAACTTCATC	21	32	2.5208
AGCGTTTGGCCATAGATTTCC	21	32	2.5208
TTGTTGACATAAGTACCTGTA	21	32	2.5208
CAAAAGTCACTCAACTATGCA	21	32	2.5208
AAATCAGTTATAGTTTGTTTG	21	32	2.5208
ATTAGACTTGAGTTGGTAACA	21	32	2.5208
CCGCATAATTCATGTTGTCAA	21	32	2.5208
AAAGCCAGTGGCGCGAAGCTA	21	32	2.5208
AACAGACCGGTAGACTCGAAC	21	32	2.5208
TACATGTAATCATTGAGCTTG	21	32	2.5208
ATCTACTACTCGGATAACCGT	21	32	2.5208
ATCAACGCTAAACTCGATCAT	21	32	2.5208
TGAACAGATCAAGAAGCACTT	21	32	2.5208
TTGTGAGTTAAGCCTAAGACC	21	32	2.5208
TTGGTATATATGGCATTGGTG	21	32	2.5208
TTGGTACTGTATGCTCATGAA	21	32	2.5208
CGCATCGATGAAGAACGTAGC	21	32	2.5208
AAAGACTTACTATGAGGCGGA	21	32	2.5208
AGATATGATTTTTGGAAGGTG	21	32	2.5208
AATTGTTGGATTGTAACATGT	21	32	2.5208
AATCGATACATGTCTAAGGTA	21	32	2.5208
GACTTGAAGGGATTCTATGCG	21	32	2.5208
AGAATCGATACATGTCTAAGG	21	32	2.5208
TGCGTTCTCAGGTTACCCCTG	21	32	2.5208
TTGTCGCTCCGATTCGTTTAT	21	32	2.5208
TTTGCAAGGAATGCTGGTTGG	21	32	2.5208
TAATGAAATAGTTAAAAGGCC	21	32	2.5208
GTGGTCAATGCCTCTACATCT	21	32	2.5208
ATCGCAGTTAATCGGAATGTA	21	32	2.5208
CTTTGTCGCTCCGATTCGTCA	21	32	2.5208
TCATCGCATTATGGTAGCTTG	21	32	2.5208
GATTTGCGAAATGTTTTAGTA	21	32	2.5208
TGTTTGTTGTTGTCTTCACTG	21	32	2.5208
ATCTTTTGCTGTGTCATGAAG	21	32	2.5208
TTATACGCTGTCTGGTTGGCC	21	32	2.5208
ACTCGGTATCAAAGTATGTTT	21	32	2.5208
GAATTCCGTGAGTCATACACA	21	32	2.5208
ACGTGTATGTCGACAGTCCAT	21	32	2.5208
ATACTATACTAAGATCCTATT	21	32	2.5208
GTCTCGATAGCTAAAACATCT	21	32	2.5208
CGGCTTTTATTGTTATCATTT	21	32	2.5208
TTTTGTTTTGAAAGCTTGGTT	21	32	2.5208
TCTGAATGGATGTAGTCTAGC	21	32	2.5208
CCAGTCACGACGTTGTAAAAC	21	32	2.5208
GAAGTTTTTATGTTATTTCGT	21	32	2.5208
TCTGTGGCTTGGTTTAGACCA	21	32	2.5208
AAGTGTAGTATCTGTTCTTAT	21	32	2.5208
GACTAGTCGATCATTATCATT	21	32	2.5208
GATGCGATCATACCAGCACTA	21	32	2.5208
TTTTCGTCAATAGCATACGTT	21	32	2.5208
TTGATGATAACTATGTAAATT	21	32	2.5208
TTCTACGACTAGCAATTCATT	21	32	2.5208
TCATCTTCTATACCTATGAAT	21	32	2.5208
TGGTCCTATGTTTTTCCCCCC	21	32	2.5208
TTAGAGGAAGGAGAAGTCGTA	21	32	2.5208
AGAGATCTGACTGTATATACA	21	32	2.5208
TCATGTAGGCCGAAAAGGGGT	21	32	2.5208
CCTACCACAAGTTCATTACCA	21	32	2.5208
AAAGCAATGTCAAGTAACTGA	21	32	2.5208
ACTCGAGCTTGTCGATCGACA	21	32	2.5208
AGGAAGACCGCTATGTGTCAT	21	32	2.5208
ATCCATTTGTAACATGAGCTG	21	32	2.5208
AGACCTTCGGAATTCGAAGCT	21	32	2.5208
TTTTGCTGTGTCATGAAGAGA	21	32	2.5208
ACTAGAGTTGCTAAATGTGGT	21	32	2.5208
TCTTAGCCCATGTGTATATAG	21	32	2.5208
ATCGATCTAACATGTACAGTT	21	32	2.5208
TTTTGGCCGATTGATCTTCCA	21	32	2.5208
TGGTAGACCTTGACACATTTC	21	32	2.5208
TTTTGTTGGTCTCCGTTGAAA	21	32	2.5208
GTAACTATGAACTTGTTGGCC	21	32	2.5208
ACAGTGACCATGACAACTTCA	21	32	2.5208
TGTCCAAGCAAAGAGTTGGGT	21	32	2.5208
GACTCTGATTTTACCTGTTGC	21	32	2.5208
AAAGCTCGTAGTTGGACTTTG	21	32	2.5208
TATTGTCTCTGCCATGGGCGG	21	32	2.5208
TGGGTGATTGGATCTGTCTCC	21	32	2.5208
CATAACGACTACTATCACCGG	21	32	2.5208
TTGTCCCGGTGATAGTAGTCG	21	32	2.5208
CATGGTATCTAGACTTGACACT	22	32	2.5208
TTAAGGCAGTGGATATTAAGTC	22	32	2.5208
CTTTCGTATCTCAATTAACGTT	22	32	2.5208
TTGGCCTTCAACATGACTAAAG	22	32	2.5208
TATACGCAATTCTAAACAGATT	22	32	2.5208
AGAATGGATAAAAGGTAGTGAA	22	32	2.5208
ATTTAGATCGGGTATACACAAA	22	32	2.5208
TAACTGACCGGTAGACTTGAAC	22	32	2.5208
TTGGTCTTTGAGTTCATCAACA	22	32	2.5208
TTTTACTGTTGGTCCATGCATA	22	32	2.5208
CAGTAGACATTTCACTAAACCA	22	32	2.5208
AAGAAGAAAAAAAGTATGTCGG	22	32	2.5208
TAAATATATAAGCGGAAAAGCA	22	32	2.5208
TTATTATGGGTTTTTTGGAGTT	22	32	2.5208
TGGAGGTCATTATGTATGTGTA	22	32	2.5208
TCTTTAATTGCATTAGCCAGTT	22	32	2.5208
TGTAAGTTTGGGATATATGGTT	22	32	2.5208
CTAAACCAAGCCACAGATGTTT	22	32	2.5208
CTTGTGGTTTATCTAGTCCAAA	22	32	2.5208
TTCCTAGCCTCAATTAAAGATC	22	32	2.5208
TGGTCTCAACCTTGTCTTGTTG	22	32	2.5208
TTGTCGTTTGCTCAATTACTTG	22	32	2.5208
ACTACGAGTTTGAAAGAGACAA	22	32	2.5208
TATTTTGGATAGTAGGTTAGAG	22	32	2.5208
GTTCGGATATTTGGATCGAGTA	22	32	2.5208
ATATTGAGCTATCAGAAGGACA	22	32	2.5208
TTATAGCAAAAACTAGGTTGTT	22	32	2.5208
TTAGATATATTTCCTGTCCATA	22	32	2.5208
GATATTATCCTTTCCATCACTA	22	32	2.5208
AGACTTGGAGAAGACTGTCGCT	22	32	2.5208
TTAAATGCATCTATATCTTCTT	22	32	2.5208
ATATTCGGCCGACACAAGAAAA	22	32	2.5208
TTCTTCACTTGTAGTTATTATT	22	32	2.5208
ATCGATTTAGGTCAACAATCCA	22	32	2.5208
TTGTAGCTATGGACATTTCAAT	22	32	2.5208
TTGTCGCTCCGATTCGTAAAAT	22	32	2.5208
AACCCCGATAAAATCTAAGTTT	22	32	2.5208
TGTAAGTGGCAGAGTGGCCTTG	22	32	2.5208
GAAGACCATAGCTCAAAGCGAT	22	32	2.5208
TGTCGGCCAATTATGTAAAGTA	22	32	2.5208
ACCCCAAGATGAGTGCTCTCCT	22	32	2.5208
TTTTTTCGCTCTAGTTGTTGGA	22	32	2.5208
CAGCTGACGACTCGTTGATTCT	22	32	2.5208
GTTTGTTGCTGGCTTCACTGTG	22	32	2.5208
TAGTAAGAGGGTATGACCGATA	22	32	2.5208
ATTTGAAAAAGAGGATTCCGGG	22	32	2.5208
AATTTACAGTCTCTAGCTATGT	22	32	2.5208
TTTTGGTATCTCTGGTTGTTGC	22	32	2.5208
TATATGGCCGGCTAAGATACTT	22	32	2.5208
ACAAGTGTGTATCTTTGTCAAT	22	32	2.5208
AATCGGCCTAGCTTTCGTAGAA	22	32	2.5208
CAATTTTGACTATCTGGATCAT	22	32	2.5208
TCGTGATTATGAAGTTCTTCAA	22	32	2.5208
CTTTTGGTAGAAGATTTTGGTC	22	32	2.5208
ACTATTCAAGAGATCATTTAAT	22	32	2.5208
ACAACTGGCAAGATATATGGTC	22	32	2.5208
CAACCAATGACTATTCATGATA	22	32	2.5208
TTTTAGTTTTGGCATTTAAATT	22	32	2.5208
GAACTTGTTTGGATTTTACCAT	22	32	2.5208
CTTTGGAATAAATGGTTTTGTA	22	32	2.5208
AGATAGTGATTGGGTCTTGATT	22	32	2.5208
ATAGGACACATAGCTAGAGACT	22	32	2.5208
TACTTAGTACCTGTAGGGATTA	22	32	2.5208
TTAAAAAGGCTACGTTGTGAGA	22	32	2.5208
TTTATTAGCGATCAGATTCGTC	22	32	2.5208
AAGAACTGTGTTAAGTGTGGCC	22	32	2.5208
CAAGGAAATGCTATATGGAGCT	22	32	2.5208
CGTTTGCTGATGTTTGCGCCTT	22	32	2.5208
AATCTCGCTTGTCATATATACA	22	32	2.5208
TAACAGACCGGTAGCCTTGAAC	22	32	2.5208
AATTGGCCGGGTCGTGCCTCCG	22	32	2.5208
AGGGTTAAACAAACATGCAGTT	22	32	2.5208
CTTCTAGATCATCAAAGCTATA	22	32	2.5208
ACATTAACATTGCTAATGTCGC	22	32	2.5208
TTCTTAGATCGTGTACCCAATT	22	32	2.5208
GATGGAGGAAAACGCGATAAGT	22	32	2.5208
ATATGTTGTATCCAAAGGCTCT	22	32	2.5208
AGGAATGGTAGATACTTTAGGA	22	32	2.5208
TAATTGTTTATCATTTCTTCCT	22	32	2.5208
CAATATAGCTAGCCAAATAGTT	22	32	2.5208
TCGGCCAATCATGTAAAAAGTT	22	32	2.5208
TTGTTGGCTAACTCTTGTATAA	22	32	2.5208
CTCCAAGATCTTTGACAACATG	22	32	2.5208
TATATACTGTGCTTAACAAGCC	22	32	2.5208
TAAATAAATGGATTGTTGACCT	22	32	2.5208
TAGATTCAGACTAGAAGAGCGT	22	32	2.5208
GAGAGAGATAGATTTGTAGAGA	22	32	2.5208
TTTATTTATTATTCGTTTGCTT	22	32	2.5208
CTGAACTTGGCATTTTATTGCA	22	32	2.5208
ATAAACATCTGTGGCTTGGTTT	22	32	2.5208
TTTTGGGAAGTACACTATCGCA	22	32	2.5208
CAAAAAGAAAACAAGTAGCAGA	22	32	2.5208
TTTTGACGTGAAATGATTCATT	22	32	2.5208
TTGACCATGAAGTTATTCTATT	22	32	2.5208
CTTCTTCTAAATGTTGTACTTC	22	32	2.5208
TGCATTTAGGGCTTTTATCATA	22	32	2.5208
TGTATACTGTATCTTGGACCAT	22	32	2.5208
GTTGGCCATTATTCCGAATGAG	22	32	2.5208
AAATTCCTAGGACATTGTCAGG	22	32	2.5208
TATCATGTTGTAAAAATAAAAT	22	32	2.5208
TGCCTTGGGCCGCGATTGTTTC	22	32	2.5208
TTGCTCGGACTCTTAAAAAATG	22	32	2.5208
TTTTGTTTGCAGAGTCATGGAT	22	32	2.5208
AATCTATGGCCAAACGCTAGCT	22	32	2.5208
ATTGGTTGGCTGCTTGTTATGC	22	32	2.5208
GAAAGAGGAAACATTGTAGAGA	22	32	2.5208
AATGGATCTTAGACTCTGGTTG	22	32	2.5208
TAAGGAGAATGTTGCCTCGATG	22	32	2.5208
CACTATGGGAGCTGGCCATGCC	22	32	2.5208
TGTGGAAAGAAAGCCGTATCTT	22	32	2.5208
TTAGGCCCGTCTATTAATAATT	22	32	2.5208
GATGGAAAACCATGTATATCTG	22	32	2.5208
CGATTGGCCTTTTCTATTTACA	22	32	2.5208
TTGGATCCAATAGTTGCAGATT	22	32	2.5208
TCTGTGGCCTTAACATTGAATT	22	32	2.5208
AAAGTAAATAGTGTCAATAGGT	22	32	2.5208
NGAATCCTTCGGCTATCCATAA	22	32	2.5208
TCAGCCATATGTATAAAGTGAG	22	32	2.5208
TTTCGCTGCAATTGTATAATTC	22	32	2.5208
CTGGTCAAACTAACTTAAAAACT	23	32	2.5208
TTTGGATTTGCTTAAAAAAGATA	23	32	2.5208
TTTTAGCTGATCAGAAAACTGTC	23	32	2.5208
ACAGAGTCTAAGAATAAGCTATT	23	32	2.5208
CTCCCTCAATCTATGTTTAAAAT	23	32	2.5208
ATTTGGTTGATTGTCTTGAAGTC	23	32	2.5208
CTAACAAACCATTTCTGTCATCA	23	32	2.5208
TTTTGAAAGTGCTGAAACTTATT	23	32	2.5208
TTAGTATAGTATAAGTGTGTCTT	23	32	2.5208
CTTCTGAAGTCCACTTATGGATC	23	32	2.5208
CCTAATGATCAATAAAGTCAGTT	23	32	2.5208
TAAAGACTTTAGCACTGTTGTTA	23	32	2.5208
TATAGTCATTAATCGTATTAACT	23	32	2.5208
TGACATAGCTAGAATTTTGAGTT	23	32	2.5208
CCTTAACTTTTATGTCGAAGCTA	23	32	2.5208
CTGACAGACCGGTAGACTTGAAC	23	32	2.5208
AGCTTAAACATGTTACGTATTTA	23	32	2.5208
GATTCAATTGTATATTCCTTGTC	23	32	2.5208
CAAACTAAGCCATTATATAAAGC	23	32	2.5208
TTCATTTCTTTAAATGCCACATG	23	32	2.5208
TTGATGAACAGACTTAGTTGATA	23	32	2.5208
TGGATCCGTAACTTCGGGAAAAG	23	32	2.5208
TTGGTTCATTAACATTGTTAGTT	23	32	2.5208
CAAATAAATCATGCATGTGAGTT	23	32	2.5208
AGCTGTTTTGAGTATTGTCAATC	23	32	2.5208
TTGTTTTGAAGCCCTTGGTTACA	23	32	2.5208
ATATATTTCTCGTTGTCTTCTTA	23	32	2.5208
AAAACGATAGAAACATGTAGACA	23	32	2.5208
TCTCTGTCCAACAATAGTTGTTC	23	32	2.5208
CAAGCCTCTAAAATATTACAATT	23	32	2.5208
TTGGCCGACAAACTTTTTACATG	23	32	2.5208
CTGAATATGAATTATGTCGTGTC	23	32	2.5208
TTGGTACTAGTATTAGTTGAAGT	23	32	2.5208
ATATTACACTGAACATGTTGTTC	23	32	2.5208
TGACACTAGCTTGAAAAAAAAGT	23	32	2.5208
GTTGTTGTTGTTCAGATTCAATA	23	32	2.5208
GTCATGCCTTTCTATAAATAGTT	23	32	2.5208
TACGTGGCACTAGCTTGAAAAAA	23	32	2.5208
TCCGTTTGTATACATGTTATATA	23	32	2.5208
ATTGTCGCTAAATATATATTTTT	23	32	2.5208
TTTCTTAAGGGGCGTGTAAAGTG	23	32	2.5208
CAACAATCTGTTATGTCAAGAGT	23	32	2.5208
TCCCGAACCCGTCGGCTGTCGGT	23	32	2.5208
GTGATTGGTTTATTATTGTCTTA	23	32	2.5208
AGCTACTCCATTTATTTTAGGTT	23	32	2.5208
TATTCGTTTGCTTATTATAGGTA	23	32	2.5208
ATGACAAGTATTAAGGAACAACT	23	32	2.5208
TGGACTTAAACATGTAACATGAA	23	32	2.5208
ACTCAGGATTTAACTTATGTATA	23	32	2.5208
TCGATTAGCTTGTGTGTTTAGTT	23	32	2.5208
GAAGATCGGTGACTAATTATATT	23	32	2.5208
AACGAGAAATATACCAAAAGACA	23	32	2.5208
GCTAAAGACTTAAGAAACGTATA	23	32	2.5208
AACTTATTTCTTATCTAGCTATA	23	32	2.5208
TAATTCGCTATACATGTACAGTT	23	32	2.5208
TTTTATGTGGACTAACTTGTGTT	23	32	2.5208
TGACCGCCTTGAAGTACAATTTC	23	32	2.5208
GTAAACGTTGTCTAGTCAAGATA	23	32	2.5208
CCCGACTAATTCAGATTCATGTC	23	32	2.5208
GAAAAAGAAGATGCTCTGTCGGC	23	32	2.5208
GTGGATCCATTAGTTGTTAAAGT	23	32	2.5208
GACTTATCTAATAAATGCACATA	23	32	2.5208
GGAAAAAAAGTCAATCAGTGTTG	23	32	2.5208
TGGAATCGAGACTAATTCAAATT	23	32	2.5208
TTGCTGATCTTAACGGTGTGTTA	23	32	2.5208
TTTGACTAGCTGTATTATTTGTT	23	32	2.5208
CCAATTGACTTGTAATACAAACT	23	32	2.5208
ATTGTGATCTTAAACATGTCATA	23	32	2.5208
TTGTTCTAGATACATTGTCAAGT	23	32	2.5208
AATGTTTGGCTAGACTGTATTGT	23	32	2.5208
CAAAAAAACTTGCCAAATTGGTT	23	32	2.5208
ATGGAAGACTTAGCTTGTTTTTC	23	32	2.5208
TGTCACGCGGGTGACCCGGGTTC	23	32	2.5208
TAAAGGTCCGATCAAGTATAATT	23	32	2.5208
AACAGAAGGGTAAAAGCTCGTTT	23	32	2.5208
AAAAATGTGGTCAACTTAAAACA	23	32	2.5208
TTCCATGAAAGAGTTTTTGGATA	23	32	2.5208
ATAAGATTTGACATGTATGTTCA	23	32	2.5208
TGTTTAAGGCCACGACATTAAAG	23	32	2.5208
CTAACAGACCGGGAGACTTGGAC	23	32	2.5208
TACGTATTAATGAGTTATTTGTT	23	32	2.5208
TATGAAAGTTGAAGGTCAAAGTT	23	32	2.5208
TTAAATATGTCACGTGGAAAGTT	23	32	2.5208
CTAGCAGACCGGTAGACTTGAAC	23	32	2.5208
ACGGGATTAAGTTCATCTGAATT	23	32	2.5208
ATACTGTTGGCTGATGTGGAATC	23	32	2.5208
TTTATAATATTAGAGTCTGATTA	23	32	2.5208
GAGACGAATTGTATATGTATATT	23	32	2.5208
TCAACGCTAAACTCGATCATGTT	23	32	2.5208
ACGATTAATGTGTCCATCAGTTA	23	32	2.5208
GTCTTGATTTGTTGTTGTGAATA	23	32	2.5208
TGATGCTGAAACTATGTATAAAT	23	32	2.5208
CTGGATTAAACTTGTAATGAACA	23	32	2.5208
AAATTGTATAATTCGTTGGCCTC	23	32	2.5208
TGTGTTGTATACTTAAGACCGTT	23	32	2.5208
AGATCCGATTGACTTGTAATATA	23	32	2.5208
ACGACGAAAGAATGTAATTGCTT	23	32	2.5208
TTGTTATGCCAAACGTGAAAAGG	23	32	2.5208
TTAAGATCTAGATGTGTAAATCT	23	32	2.5208
CGTTTGGATTGACTTATTTTAGG	23	32	2.5208
TTGGAACATTAACTTTGTTAGTT	23	32	2.5208
GTTGGTGTGGTGTAGTGGTTATC	23	32	2.5208
TTATAAGAGTTTGAGATCGCTTG	23	32	2.5208
CTGGTCAAACTGACTTAAAAGTC	23	32	2.5208
TTGAAGCTCGATTAATTTGAATT	23	32	2.5208
TGTATGATTTGTAGACTATTACA	23	32	2.5208
GACTATATGTTGGTGAGAATAAT	23	32	2.5208
TTAATGCCGCTAAAGTTGTTTTT	23	32	2.5208
AAAGACAATCCATGGAATATGTT	23	32	2.5208
CTTGCGATCTTAAACATGTTACA	23	32	2.5208
AAGTTTGGCTCATTTATGTTATA	23	32	2.5208
GTTTTATTGGTGAGTAGAAAATA	23	32	2.5208
AGTTTGTTGGAATCAGTAAGATT	23	32	2.5208
AAAGTAGCTTACTGAGATAATAAC	24	32	2.5208
CTGTTCTACAGATATGGATCGCTT	24	32	2.5208
GTCTATTGTTTAATTTTATCCATG	24	32	2.5208
TTGACTAATATCGGTAAAGACTTT	24	32	2.5208
ATCTAAGGATTGAAATATGACAGT	24	32	2.5208
ATTTGAATTTGTGTCGCGTAGGGT	24	32	2.5208
TTTGACATGTTGGTTAAATCAATT	24	32	2.5208
GTTACTTGATATTTATATAAGTCG	24	32	2.5208
AAGGATGAAACAATAGTTTGTGTC	24	32	2.5208
AGCTATAGTTTGATAATTACAATT	24	32	2.5208
TCAAGCCTGAGTATGAAAAATATC	24	32	2.5208
AAACTTGTAGCTTTGTAGAGAATT	24	32	2.5208
AACTGACTGGATATGATAAAACTC	24	32	2.5208
GAAAGCGTGGCCTAACGATCCTTT	24	32	2.5208
ACATGACATGTTTAAGATCGGACA	24	32	2.5208
ATTCTAGAATCATCTGTGATCGCT	24	32	2.5208
AGACATACTTATACTATACTAAGG	24	32	2.5208
ATCCGAGCTAGTATTTAATGTATC	24	32	2.5208
AAAGCTATTGAGTTCACGTGAACC	24	32	2.5208
AACTCCGTGCAAGTAAAAATGTTG	24	32	2.5208
TTAGTATAGTATAACTGTGTCTCT	24	32	2.5208
ATACGGGTTCAGAAACAGTTTCTC	24	32	2.5208
ACTTGGTTTCGAATCACATTTATG	24	32	2.5208
AATCTTGGAATGTTTTGCTTTGGT	24	32	2.5208
GACTAAAAAGGAAAGAAGATCATT	24	32	2.5208
ACTAGTTTCTCAACTACACATGTC	24	32	2.5208
ATTACTGGAACGTGCTATAATGTT	24	32	2.5208
AACTTGTATAACTGTTAAAGTTCA	24	32	2.5208
TCCTTTAGACTATGATCGAAATAT	24	32	2.5208
ATGTATCTAGTGTGATTCACATGT	24	32	2.5208
GATACGATTTCTAACAAGCTATGA	24	32	2.5208
GGTTTTACATATAATCGGTTCGGT	24	32	2.5208
CTTCGAGTTTGTATAATTAGACAT	24	32	2.5208
AAACGCGGAAGCTAGCAAAGCAAA	24	32	2.5208
AAGGACGTTTATACATAGTTGATA	24	32	2.5208
AGATAACGCAGGTGTCCTAAGATG	24	32	2.5208
ATCAAATTTTTATGAGGACCGTTT	24	32	2.5208
ATTCGATAGTCAACTTGAAGTTCG	24	32	2.5208
TCCGATTTTGACCATTATTTTCAA	24	32	2.5208
ATCAACGCTAAACTCGATCATGTT	24	32	2.5208
AAGGATTGCTCTTGAACGTAGCGT	24	32	2.5208
ATAAATCATATAGTTGGCCCAATG	24	32	2.5208
TTTGAGACTTTGGTTATTGAACTT	24	32	2.5208
GTCTCAGATTAAAGTCATAAATTT	24	32	2.5208
ATCCGAGTTGATTCACATGTATCT	24	32	2.5208
ATCCGATTTTAGACGTGTAAGATG	24	32	2.5208
ATCTCCTGACTTATTCTATTAATA	24	32	2.5208
ACCTCAACTATGTCATTTTTCTAT	24	32	2.5208
TGTTTGGCCATAAAATTTGGGAAA	24	32	2.5208
AACTTGACTTTAAATGATATTTAT	24	32	2.5208
ATTGGTACCATAAAAGTGAGGTTC	24	32	2.5208
AGACACTACAGTAAAAATAACTTT	24	32	2.5208
ATTGGGTCCACTACAACAAAAATG	24	32	2.5208
AGATAAGTGTCTCTGAAATTTCGT	24	32	2.5208
ACGATTTTAACGTGCAGTTCGAAA	24	32	2.5208
ATATCCAAAGTTAAAGGTCAGATC	24	32	2.5208
TGTAAAACTCGGTATTCCATTAGG	24	32	2.5208
ACTAGGATCTATCGAAAACAATCT	24	32	2.5208
AGGATCCAGTGATTTATATGAATC	24	32	2.5208
ATACAAAGTCGACTAAGCTATTTT	24	32	2.5208
GTGATTCTAGCTTTGAAAAAAGTC	24	32	2.5208
TGACTTCGATAGCTTATTCTATCA	24	32	2.5208
ATTTTGTGGCTCATATAAAAAATG	24	32	2.5208
ATGACTGGTTCGAAAGGTAGATGC	24	32	2.5208
TTGGATCTCACGTTATTATAATAT	24	32	2.5208
ATGCCGCTAAATGTTGTTTTTGTT	24	32	2.5208
AATCTCGTGAAAGTAGAAAACAGT	24	32	2.5208
ACTTTTAAACTATGTCAAGTCAAA	24	32	2.5208
GATAGCATGTAAAGATATAACACT	24	32	2.5208
CACATGGAAAGTTAAAGTTGAAGT	24	32	2.5208
AAACTGGCCATACGTGAAAACTTT	24	32	2.5208
AAGCTGTCACCATCAATCACTACT	24	32	2.5208
AAACTATAGGATTAAAAATACCAT	24	32	2.5208
AATAAGACAGATACATGAAGCAGT	24	32	2.5208
AAGATCGTGTCGATAAGTTACAGT	24	32	2.5208
GTAAAAAGTACTATGAGTCACAAT	24	32	2.5208
CTATTGAATAAATGTCGGATCAAT	24	32	2.5208
GACTCCACGTAGTTAATGTGCGGG	24	32	2.5208
TTACAAGTATGGATATATATGAGT	24	32	2.5208
ATTGGCCAAGCATGTGAAAATTCT	24	32	2.5208
AGGACGTTACGTAGAACAAATGTA	24	32	2.5208
ACTTGACTAGCTAAATTTATATTT	24	32	2.5208
ATGGATGATAGTGATAGCTAATGA	24	32	2.5208
TTTCAAGTCAAACTAGATCAATCT	24	32	2.5208
ATATGACACGTAGAAAGTTAAAGT	24	32	2.5208
GAAACTCGAACTAAAATTGGATCG	24	32	2.5208
ATGATCTTTTAAGTTGGCGTCAGT	24	32	2.5208
GACTTTTTAATCATGTGGTTCTAA	24	32	2.5208
AACAAGCATCATTTCATACATCGT	24	32	2.5208
AATCTTGTGATCTTAAACATGTCA	24	32	2.5208
GTGATTTTTCCAAAAGACGTGATT	24	32	2.5208
CTTGTATCGGATTGTATTATAAAC	24	32	2.5208
ACCGAACTCTAATATGAATACTAG	24	32	2.5208
ATCCTAGCCTTGATGAATAAAGTT	24	32	2.5208
AGAAAAGACTTTGATGACATGTCA	24	32	2.5208
AAGAAGACAATAAGACATGCAGTT	24	32	2.5208
ATGACTATGATAAAACACAACGTT	24	32	2.5208
ATTGGTCTTGCTATTATTATACAT	24	32	2.5208
TAAAAGTGCTGAAGTTGTTATGTC	24	32	2.5208
ATGCGGGCTTTGTTGAAACAGCAA	24	32	2.5208
AGGATCTTAGTTTAGTTAAGTTGT	24	32	2.5208
AAAAACTTTAAGGATCGTTTGGCA	24	32	2.5208
AATCCTTGCTTTTATAAGTTCAAA	24	32	2.5208
AGGTGAATTGTATATGTATGTCGG	24	32	2.5208
ATAACTAGGGTTGTGCAAACTGCT	24	32	2.5208
TCCATGAGATTTTAGTCATTCTAA	24	32	2.5208
AGTGGATCCATTAGTTGTTAAAGT	24	32	2.5208
AATCCGTCGTCATGAATTACGTGA	24	32	2.5208
CCTCCATTCGAATTTAGCTTTAGA	24	32	2.5208
TTTAAAGTTTGGTCCATTTATACC	24	32	2.5208
ATGGATGATAGTGATAGCTAATGG	24	32	2.5208
ATTAAAGTCTGACTAATCTAATTT	24	32	2.5208
AATCTTGTGGTCTAAATTAAAGTT	24	32	2.5208
GACGTGGTTCGGTCAATCGACCTA	24	32	2.5208
GACACTAGCTTGAAAAAAAAAAGT	24	32	2.5208
TTAGCTCAGTGGTAGAGCGTGGCT	24	32	2.5208
AAGGATATAACTATTTTAGTAAAT	24	32	2.5208
AGACTTTTGTCATTCGTAAACATA	24	32	2.5208
ATGATCCACAAGCTAGACTGAAGT	24	32	2.5208
ATGTATCCGAGCTAATTTTAATGT	24	32	2.5208
AAAAATTTATGGCCAAACGATAGC	24	32	2.5208
ATATATTGCCGCTAAAAGTTGTTT	24	32	2.5208
ATAGCCTATGATGGTTCGACATCT	24	32	2.5208
ATACTGTGGATAAAATTATGTCAT	24	32	2.5208
ATATATTCTAAGATGTTGTTCGAG	24	32	2.5208
ATTGCCCAAGACTTATAAGGAGTT	24	32	2.5208
ACTATGTGATCGTAATAGCCATTT	24	32	2.5208
ATGGACTAGCTTTTATTTGTTTTA	24	32	2.5208
AACGTGGTTCGGTCAATCGTTACC	24	32	2.5208
ATTCAATAGGAAAATGACGTAGTT	24	32	2.5208
TTGTATGTATTTTATGTTGCAAGG	24	32	2.5208
CTAAGTTGTTCATTCGAGTCAAGT	24	32	2.5208
ATTCCGTATTCATATCAAAATCTG	24	32	2.5208
TCGAGATTTAAACTGTATGAGTTT	24	32	2.5208
AAAATTGAACAAGTAGACACACGT	24	32	2.5208
AAAGATCGTGATAGAGTGATAAGT	24	32	2.5208
AGGAATAGCGAAAAAAGTAGCCGT	24	32	2.5208
ATTCGCTGGCCTAAATTGTATAAC	24	32	2.5208
TTTCGATTATCACGCTGTGTTGTT	24	32	2.5208
AGACTAGTGTATCATGTATAAAAT	24	32	2.5208
TTTAATGCCGCTAAATGTTGTTTT	24	32	2.5208
ACAAATAGTCAGACAGATTTATCT	24	32	2.5208
ATTTATGCCATTACTTTTAAAGAA	24	32	2.5208
ACAACTTTTCACGTGGCATGTTTA	24	32	2.5208
ATGTCGCTAATGATCATTTTTGTT	24	32	2.5208
GATATTTAATAAGTTGTTGTTAGT	24	32	2.5208
AAAATCGTGTAAAAATCAAGGAGT	24	32	2.5208
AAATTAAAGTTATGTCAAATGTAC	24	32	2.5208
CCAATAGCGTATATTTAAGTTGTT	24	32	2.5208
AGCATAACTATGTTGCTCAGACTC	24	32	2.5208
GTTGAAATTAGTTATGCTGAGATT	24	32	2.5208
ATAGAGGATTAAGACTGTGTATAC	24	32	2.5208
ATTATGTGACTTGACTTGGAGTTT	24	32	2.5208
ATGGTTCTATAACAGTTTAGCATC	24	32	2.5208
TTATGTTTGCTATATGTGAAAGTT	24	32	2.5208
AACTATTAGGTCAAAAGTGTCTTT	24	32	2.5208
ATTTTAAGACTTGACATGTGACCA	24	32	2.5208
ATCTCTGGCCCATTGATCTTAGCT	24	32	2.5208
TTGATCGACTGAGTCTGTGTGACT	24	32	2.5208
AACGACACCAAGAATTTTACGTGG	24	32	2.5208
ATGGTTTGGACATGTAAAGAGGAG	24	32	2.5208
ACTATTTAAGGATGTAGTTTAAAT	24	32	2.5208
AGGACCACAAGATACAAAAATCTT	24	32	2.5208
AAGACTTTAATCTTGTGGTTCTAA	24	32	2.5208
AGATTGTCCTTCACAAATAAAAGT	24	32	2.5208
AATCCGACTCTAACATGAATATCG	24	32	2.5208
TGACGTGTCTTATATTGTTTAAGC	24	32	2.5208
ATTGTCTAAATCTTATAAAGAGTT	24	32	2.5208
AAACGTCTAGAGAATTGTCTTTTT	24	32	2.5208
AAGTGGCTATCGATGACTTAATAG	24	32	2.5208
ATTTCGGCTAAAGTTAAAGTATTT	24	32	2.5208
AATGGCGGATCCGTTGTTACGGGA	24	32	2.5208
ATTATGATTGATTTAGCAGGATGT	24	32	2.5208
AGGAGTCCACCCATATCATTAATG	24	32	2.5208
AAAACGGACTAGAAATGTTTTACT	24	32	2.5208
TTAGAACTTGGCATCACTATGTAT	24	32	2.5208
TGATTGTATTGAAGTGTTAACCTA	24	32	2.5208
ACAAACGACACTGTTATAAAGAGG	24	32	2.5208
ACTTTTGAAAGTATAACATGTCAA	24	32	2.5208
AAAGAATAAGTAGAAGTATCCAGA	24	32	2.5208
AAAAGGCGTCACTTTCGTTTAAAA	24	32	2.5208
ATACTAAGATCAACGGCTATTACA	24	32	2.5208
AAGTTCGCTATTGTAGTTTTCATG	24	32	2.5208
AAGCTGTTTTGAGTATTGTCAATC	24	32	2.5208
CAGTAATAAGATTAAGCTCTAGTT	24	32	2.5208
ACACGACATGTTTAAGATCATAAC	24	32	2.5208
ATACTATACTAAGGTCCTATTGCC	24	32	2.5208
GATGACTTAGTTTGATCAAAACCT	24	32	2.5208
AATTACTTAGGAATGTTTGTCAGT	24	32	2.5208
AGACTTTAGTGTGTTGGCATGATA	24	32	2.5208
AAACTAAGCCATTATATAAAGTAA	24	32	2.5208
ATAGATGAGCCAAACTTTTAACGG	24	32	2.5208
ATAGTGGATTGTGGGTCACAAACT	24	32	2.5208
ATCAGCGTTGGACTCACAAGATAG	24	32	2.5208
ACTTTTAGTCGTCATGTTTCTATT	24	32	2.5208
AAGACAGTCACACAATCTAACATG	24	32	2.5208
ATATCAATCTGACGCCATCAACTT	24	32	2.5208
TACGATTTGTAGCTACATGTTATA	24	32	2.5208
AACTTTAGAAAAACATGTCACTAA	24	32	2.5208
ATAACTTGGACCGATTATTCATTT	24	32	2.5208
GACGATCTATTACATATTTGAATT	24	32	2.5208
AGAGACGTATTCAGAATTTCGATT	24	32	2.5208
AATCGATTGTAACTGTTTATTTAC	24	32	2.5208
AACCTGCCAACGTCTATATTTCTT	24	32	2.5208
ATGTGGTCAACTTAAAATAGCTTA	24	32	2.5208
TGATTTGATCCAGTAGTTCTTGTC	24	32	2.5208
AGATTCATGCTGAAAAGTCTCGTG	24	32	2.5208
AACTATTGAGTCAAAAGTACCCTT	24	32	2.5208
ACGAATTCGTAGTAACTAAGACAA	24	32	2.5208
TTAACTTTTCACGTGGCATGTTTA	24	32	2.5208
ATTATTTTTTAACACTGTCGAACC	24	32	2.5208
TCCATCACAGTGCAGTCCTTGAAG	24	32	2.5208
AATCTTAGCTTGTTTCTGAATATA	24	32	2.5208
TTTGATCGCATGTGGTAAACCATG	24	32	2.5208
GTTGTCATACCCTAATCCAAGATT	24	32	2.5208
TTTTTTTAAGCCAATCCAAACATG	24	32	2.5208
ATGATATAGTCACTTGTCCTTATT	24	32	2.5208
AATCCAAAAGCTAGCTCAAAGGTT	24	32	2.5208
TCCGATTTTTAGCGATACAAGTAG	24	32	2.5208
AGTGGACAAGTAAAGGTGGATGGA	24	32	2.5208
AATGATAGTTTGTCGAAAACAATT	24	32	2.5208
CAGTTAGTTATATAGATCGTCAGT	24	32	2.5208
ATCTAGTTCTGTCAAACATATATT	24	32	2.5208
AAACTTGACGGACAGTAGAAGACT	24	32	2.5208
AGAGCCAGGATTTTCACTAAAGAA	24	32	2.5208
ATGTATCTAGCGTGATTTACATGT	24	32	2.5208
TTGATCGTGTATAACAAGTCAAGT	24	32	2.5208
ATTGCGTTCCATGACTATTAATAT	24	32	2.5208
ATTCAGGCCGAGCTAAATAGTCTT	24	32	2.5208
TCTTGTAGACTCAATGTTGATTGA	24	32	2.5208
AGGCCGAGATTAAAAAGTTCTTTT	24	32	2.5208
ATGACTTTTCGGAATGTTACCGTT	24	32	2.5208
GTGGACGAAATTGTTGAGTAAATT	24	32	2.5208
ATGCCATTACTTTTAAAGAAAAAA	24	32	2.5208
GTTTGGCTAGTATATTAAATGTCT	24	32	2.5208
AGATTGGTCCGACTCGTAATTCAC	24	32	2.5208
AACCTGTGACGGGCCGTCGTGCCT	24	32	2.5208
AATAGCCATACATGTTTTACATGT	24	32	2.5208
CCACGTTGGCCAAAAAGGTGTAGA	24	32	2.5208
ATCGTTAGCTTGTAAGTTACAAGT	24	32	2.5208
AGTAATTTGATCATAGATGTTCTT	24	32	2.5208
AACTATAAAGGAAAGAAGGTCATT	24	32	2.5208
ATAAAGTTTAAATCCTGAATCCGC	24	32	2.5208
ATACTCAGTGTAATCGTACAAATG	24	32	2.5208
ATATGATTTTGGCCTACTATTTTT	24	32	2.5208
AAGATCCAGTTGACTTGTAATACA	24	32	2.5208
AGATCGTCGACTAAATTTACTGTT	24	32	2.5208
AACTATTGGGTCAAAAGTGTCCTT	24	32	2.5208
ATTTACTATCGACTGTCGGTTAGC	24	32	2.5208
AGACCGCGATAAAGTTAGGATTTT	24	32	2.5208
ATTTTTGAGTTGGCCGATGATATC	24	32	2.5208
ATTGCCATGAGCTTGATTTTATAA	24	32	2.5208
TTTTGAGTTGCTACATGTGAAAGT	24	32	2.5208
ATTAGTTAAGTGTCATTAGAACCA	24	32	2.5208
TATATATAGACGCTATGGGAAACC	24	32	2.5208
AATGGTATTCTAATATTGCTAAAG	24	32	2.5208
CCGCTTAAATTGACTATGTATGAT	24	32	2.5208
ACTCCATTCCAAGTCAAACTAGGT	24	32	2.5208
AAAATTATTGTCTGATCAGTCATT	24	32	2.5208
ATCAGTGGCCTCCTAGAATTTGAC	24	32	2.5208
TATTACTTGGCTCATGTTGACTTG	24	32	2.5208
TGATGGATAACCAATGCTAATGGA	24	32	2.5208
GTTTTGGATTGACTAATTATTTTT	24	32	2.5208
ATCGTTGGTCATAAATTTTTGATT	24	32	2.5208
ATTGAGCCAACTAAATTATTTATT	24	32	2.5208
CACTAGTTTGAAAAAAATGTCAAT	24	32	2.5208
ATCTTTATTATTGGCCGACACACT	24	32	2.5208
TCTATTCGTACTTTTTGTCAAGAT	24	32	2.5208
AGTGGACTAGACAAATAAAATGTT	24	32	2.5208
ATGGTCACTCAACTATCAATTGTT	24	32	2.5208
AATGATACCACATAAATTGAGACA	24	32	2.5208
ATATATAAGTCACTTTCATAACAA	24	32	2.5208
ATTACAGAGAGTGTGTATTGTTGT	24	32	2.5208
TTCAATTGTATATTCCTTGTCAAG	24	32	2.5208
TGCGGAAAAATAGCTCGACGCCAG	24	32	2.5208
ACTCCGGATTAGTTGAAGAGTCTA	24	32	2.5208
AATCCGATTAATGTCAATAAATTA	24	32	2.5208
TATTTGGTTGATTGTCTTGAAGTC	24	32	2.5208
ACCGATTTTAGTTAAGTATCATGA	24	32	2.5208
TTTTTCAGTATCCATATCGTGATT	24	32	2.5208
ATGATACAGGGTCATCAGTGAAGT	24	32	2.5208
AGTGATGAGTCAGTATGAACAGGT	24	32	2.5208
AAGGTCATAAGATTAAAAGTCATT	24	32	2.5208
GTTTTATGTGTATTATGTCATGTA	24	32	2.5208
GTAATCGAGTTGCATATTAATGTA	24	32	2.5208
TTTCTTTAAAATCGCTGCCAGTGC	24	32	2.5208
ATTTATGGTCAAACGCTAGCTAAA	24	32	2.5208
TGAGCCTTTCTTTTTCATTGAACT	24	32	2.5208
ATTGGAGTCTGACTAAATCTGAAT	24	32	2.5208
ACACGGAAGCTAGCAATGCAAACC	24	32	2.5208
AAGGCCTAAGACTTAATTCAACAT	24	32	2.5208
TATATTGGACCGTAAATTTAGTTT	24	32	2.5208
GTGAAATTAGGTCTTAAGCTAAGT	24	32	2.5208
CGCTTAAATTGACTATGTATGATT	24	32	2.5208
AAGGCCAAAATGACATGTTAATTC	24	32	2.5208
ATGCCGTAACCGATTTATAATTGA	24	32	2.5208
TATTTGGCCATAGAATTTGAGAAA	24	32	2.5208
TTTTTGGCAACACTTTAATTTTAA	24	32	2.5208
ATAAACGAATTTTTGTTCTACGTC	24	32	2.5208
TCGCTTTCTCACTTTTTATACAAA	24	32	2.5208
AAAAGTTACGATAGAATGTTAAGT	24	32	2.5208
AATTGGATCGGAGTGTCACGTTCC	24	32	2.5208
AAATATGTAGCTCTTAATAAAAAG	24	32	2.5208
AAGCAGTTATGCGTTTGGATAAAA	24	32	2.5208
AGTTACCAAGTTTAATGAACCAGT	24	32	2.5208
ATATACTCTTAGCGTCAAACTATT	24	32	2.5208
TTGGCTCATCTATGTCATTATTGT	24	32	2.5208
CTACTACATTTATGGCTATGAATT	24	32	2.5208
ATCTATGTGAGGGTTACAAGTAGC	24	32	2.5208
ACTTAGTTTTTTTATGTTGGTCAA	24	32	2.5208
ACTATTTATAGCCATGAGTTTAAT	24	32	2.5208
GTATAAATTCAAACTATGTCACGT	24	32	2.5208
GGGAAGCTTTTGGCGTGAGCGGTG	24	32	2.5208
ACTACACTTATTTTGGAACGGACC	24	32	2.5208
ATTGGTATAGCAGGTATTGTCCCA	24	32	2.5208
AGCTTTTAGACGGAACAAATTAAA	24	32	2.5208
ATGGAGGGAGTTTGAGTTCAGACC	24	32	2.5208
AGGACCGTTAGACTGGCCTTGTCT	24	32	2.5208
TTCTCAGTAGTACATTTTTGAAGT	24	32	2.5208
ATTGACTTTCGAACTTATGTTGTT	24	32	2.5208
AGGACTCATGTATCTATTTTTTGT	24	32	2.5208
CGTTTGGATGTGCTTAATAAAAGC	24	32	2.5208
GAAGCTCGACTAATTTAAATTCAT	24	32	2.5208
CAACTAGTCTTATTTGCGTGAGTT	24	32	2.5208
AATTGTTTGTCACATGTCATAACA	24	32	2.5208
ATGTGAGTCAGGCCTAAGACCTAA	24	32	2.5208
TTCAAGATCTGTAGAAATGATAGT	24	32	2.5208
ACGACAATCAGTATTTATAATAGA	24	32	2.5208
ATACTTTCAGTTATGACCGTCTGA	24	32	2.5208
ACTTTTCACGTAGACCATATGTTA	24	32	2.5208
ATCCGAGCTGGTTTTTAATTTATC	24	32	2.5208
AAGACTAAGATACAAAAATAAACT	24	32	2.5208
ACGATCAAAAGGTAAACACCAATT	24	32	2.5208
TCAGTCATGTTGCAAGATTAGAGT	24	32	2.5208
GTTGGCCTAATGTGTAAAAATGTT	24	32	2.5208
ATACCTTTGAGGACTGTGCATGAC	24	32	2.5208
CTATTAGTTATTGTCGTAACGAAC	24	32	2.5208
AGATACGTGAAAAATCCATTCAGT	24	32	2.5208
TTGTCGAAACCTGCACAGC	19	31	2.44203
CAGACCGGTAGACTTGGAC	19	31	2.44203
ATGGGAGCTGGCCATGCCC	19	31	2.44203
TCAAAGATTTCAGCCAAGG	19	31	2.44203
GGTCCCACTGGGCGTGCCA	19	31	2.44203
TTATGGAATACGAGTAGAT	19	31	2.44203
CCCTTACTCTTATTTTCTC	19	31	2.44203
CAGACCGGTAGGCTTGAAC	19	31	2.44203
ATCAGAGTGGCGCAGCGGA	19	31	2.44203
TCGTTTCTCGGAACGCCCC	19	31	2.44203
TTAGTTGAAGTGTCTAAGT	19	31	2.44203
TTTGTAGCTACATGTTATA	19	31	2.44203
ATCAGATAAGTAATTAATT	19	31	2.44203
GAGATTGGAAGAATCAAGCG	20	31	2.44203
AAGTGCCTCTGTCTTTCGAC	20	31	2.44203
TAGGACCTTAGTATAGTATA	20	31	2.44203
CCTGGGATTGGCTTTGGGCC	20	31	2.44203
ATAACTATGTTGCTCAGACT	20	31	2.44203
TCAGCTCGTGTCGTGAGATG	20	31	2.44203
ATCTTGTGGTCTTAAACATA	20	31	2.44203
AACAGACCGTTAGACTTGAA	20	31	2.44203
AGCGAAAGCGAGTCTTCATA	20	31	2.44203
AAGCAAACTATCTGAGCCTT	20	31	2.44203
TCGGACCAGGCTTCATTCCT	20	31	2.44203
ATATTACTTGACTCATGTTA	20	31	2.44203
ATTTTCTAAGATCCACCGAT	20	31	2.44203
GTTCGTCGATATGTTGAACT	20	31	2.44203
GGCAAAATGGATCCGTAACT	20	31	2.44203
GAAGAACGTAGCGAAATGCG	20	31	2.44203
GTGATCTTAAACATGTCATG	20	31	2.44203
CAAAGGATCTCATATGTTGAA	21	31	2.44203
TAGATTTAGTGTGTGCAACTA	21	31	2.44203
AAAGATCGTTGTCCTCCACAA	21	31	2.44203
GTGGTCGTAGATTTTGAAGTT	21	31	2.44203
TCGTTTGGTGCAGGTCGGGAC	21	31	2.44203
TTCTTAGTTGGTGGAGCGATT	21	31	2.44203
TCGCTTGCTGCAGGTCGGGAC	21	31	2.44203
CTGAAATTGTTGTTGCTTCGT	21	31	2.44203
CATATATGCCAAGCTTGTTTT	21	31	2.44203
TATCGTGGTAACTATGAACTT	21	31	2.44203
AGCTTCGTAACATGTTGACGA	21	31	2.44203
AAAACTATTAGAAGAGCCGTT	21	31	2.44203
TTGGCCTAGTTTGACTTAGAA	21	31	2.44203
ATGCTTGACGTTTTCTCTAAC	21	31	2.44203
TTACATGATTGGCCGACAAAC	21	31	2.44203
AATTTTTGTATGTTGTGCCTA	21	31	2.44203
TTGACCATGAAGTTATTCTAT	21	31	2.44203
TGAAGAGAAAGATCAGCTATC	21	31	2.44203
TTTGTATGCTATAGCAAAGTT	21	31	2.44203
AGGAAAGAGTGGATAGTTGAG	21	31	2.44203
GTTTTGGCGTTAGGTGTCAGT	21	31	2.44203
TCAAGAAGCATCTGTCTCTTA	21	31	2.44203
GAGTGGTTAGTATAATTCGGC	21	31	2.44203
TAACTTAAGTCATACACCTGC	21	31	2.44203
AGCCTTAACTTTTATGTCGAA	21	31	2.44203
ATTGAAGGAAAAGCTGAATGG	21	31	2.44203
CCAAATTTCTTGTCTTCTCTA	21	31	2.44203
GACCCTTCCTCTATATAAGGA	21	31	2.44203
GATTAATGATTAAGGATTGTT	21	31	2.44203
ATTGATATTGGAGTAGTCAAT	21	31	2.44203
TAGTTTGTCCTCCGAAAAGCC	21	31	2.44203
AAGTGGCCTATACTTTCGTAT	21	31	2.44203
TTGGCTGAGTGAGTATCACTG	21	31	2.44203
TTGGAATTTACTCAAACGACA	21	31	2.44203
AAAGAGTGGATAGTTGAGTGA	21	31	2.44203
TGTTGCCTCGATGATGGTAGC	21	31	2.44203
AAAAGGTTGGCATGTTTCGCC	21	31	2.44203
AGAAGAGTGAGATCAAGTCTC	21	31	2.44203
CAAAAGCTAGCTCAAAGAGTC	21	31	2.44203
TTGGAAAGTGATGAAGTCAGG	21	31	2.44203
GTTTGTCATGTTGCGCTTATC	21	31	2.44203
TCGCTTGGTGCAGGTCGGCAC	21	31	2.44203
TTTGGATTGAAGGTAGCTCTA	21	31	2.44203
AATTGTTCATAGCTACAATGT	21	31	2.44203
ATTTTCTACATGTTTTATCAT	21	31	2.44203
TTTGGCTAGATTGTATTGTTT	21	31	2.44203
CAGTTGACCTTGTCACTCATT	21	31	2.44203
TCGGATTGGACTCATTATCTG	21	31	2.44203
ACAGACCGGTAGACTTGAACG	21	31	2.44203
AACGATCTTTTCTGAATAGCT	21	31	2.44203
TAGGGGCGAAAGACTAATCGA	21	31	2.44203
CAAGAGTTAATGGATAGGAGT	21	31	2.44203
GGTATTGTAAGTGGCAGAGTG	21	31	2.44203
TTTCGACTGCACCATTGAGTC	21	31	2.44203
TTAAAGTTGGGCTCATTTATG	21	31	2.44203
AAACAAGAATTCTTGAACAGC	21	31	2.44203
TTCGATGACATATTTGAGCCT	21	31	2.44203
ACTATCTCTGAAGAATACAAT	21	31	2.44203
TGATTGTGCCGTGCCAATATC	21	31	2.44203
ATTGGTTTACATGTTGTCCCG	21	31	2.44203
AGTTTTGGAACGAAGCAACAA	21	31	2.44203
TATGTTCTCAGGCCGCCCCTG	21	31	2.44203
TGGACAGCGAATCGAAACTAC	21	31	2.44203
AGATCAGCTATCGAATTACCG	21	31	2.44203
CGTTCGTTATGTCTTGTTTTG	21	31	2.44203
AGTAAGCGCGAGTCATCAGCT	21	31	2.44203
TTGCCTTGCTCTATTAAAGTA	21	31	2.44203
CCCGCCTTGCATCAACTGAATA	22	31	2.44203
AACCCAAGGTTGGACTGAGCTA	22	31	2.44203
TAAATGTCGGGTTTGTATGTTT	22	31	2.44203
TAAAGGCCAATTGTCTTTTAGA	22	31	2.44203
TACACATGTTGTTTCCAGACCC	22	31	2.44203
GTATGTAAATTGTGTCAGTCTT	22	31	2.44203
GCTTTGTAGGTATTTGTTTGTG	22	31	2.44203
TCTATTGTATCTGGTTCAGTTT	22	31	2.44203
GCTTGAACAGTTTGGATAAGGT	22	31	2.44203
AATGGTCTCTCGAATAGTAGCT	22	31	2.44203
TGACGGAAGGGCACCACCAGGA	22	31	2.44203
ATTTACTTGGACGACATCGTCG	22	31	2.44203
ACACTAGCTTGAAAAAAAAGTC	22	31	2.44203
ACTCGAAGTCAACATTGCTTTC	22	31	2.44203
AGTAGTTAGTCAAAGTTTGGTA	22	31	2.44203
ATCATCGATTGTGTTCATGCTC	22	31	2.44203
TTACTACACTTTCTACGAAGGT	22	31	2.44203
AATGAAATTCTTTCGTATAGCT	22	31	2.44203
TCAGCCATATGTAGAAAGTAAT	22	31	2.44203
TGAAGCTGCCAGCATGATCTAT	22	31	2.44203
CTGCGACATTAGCAATGTTAAT	22	31	2.44203
ACATGGAAAAAATTAAGACCCT	22	31	2.44203
TATATACTATCGTTTTCACTTA	22	31	2.44203
TGGCCTCGTTGAGCTTGAGTTC	22	31	2.44203
GTACGTCTGGGATTATGTCATC	22	31	2.44203
GCGATCAATAAGACCTATGGCC	22	31	2.44203
TCAATGAAGAGTGGACATAGTG	22	31	2.44203
CGGTTAGGACAACATGTCTGGA	22	31	2.44203
TGCGAAATGGAGTTTAGAAGTT	22	31	2.44203
TGATTGTAGCCATTTTATGGAC	22	31	2.44203
AAAAAGTCGTAAAGTAAATAGT	22	31	2.44203
CAAGAAAAGTTACACATGTTGT	22	31	2.44203
ACTAGTTGCGAGAGGTCGTTCT	22	31	2.44203
ATTTGTAATTCGTGGTCTAATT	22	31	2.44203
CTTGAGACGGCCTGTCGACATA	22	31	2.44203
TCGGTGTTCTTTGGCCTCGAGT	22	31	2.44203
TTTTCTAGGACTTAGTAAGAGT	22	31	2.44203
CTATCGGTGCACGACATGCTTT	22	31	2.44203
ATTACTGTTATCATGTGTCTGT	22	31	2.44203
AAGTTCGTAGAGAATCAAGACG	22	31	2.44203
GCATAAGGGACCATTTCATGTG	22	31	2.44203
TTTTAACGGTTTTTGTATTATT	22	31	2.44203
CATTTCTGAGAGTACCTTGGTT	22	31	2.44203
CCCTCAACTCTCTTAGAAAGAA	22	31	2.44203
ATTGCCTCTTTGAGTAGCCATA	22	31	2.44203
CTGCCGGTTGACTTGGGTAGTC	22	31	2.44203
TGCAACTCCGACCGCAATAGGC	22	31	2.44203
TTGAGCTAGGTCTCGAACCACG	22	31	2.44203
ATTTTGGATAGTAGGTTAGAGT	22	31	2.44203
AAGGAAGCTTTACGTGTATGTC	22	31	2.44203
GTAATTTACAGTCTCTAGCTAT	22	31	2.44203
ATAAAGATTGGATTAACAAGGG	22	31	2.44203
AGAGCTACATGTTCGTTGTTGC	22	31	2.44203
GTTCTTTCTATGTATCTTGGTG	22	31	2.44203
CAAAGGCCAGACTACACAAGAT	22	31	2.44203
TTTGGCCTTGCCGGATTTCTCT	22	31	2.44203
TCCATATAAATGACCTGTTGCT	22	31	2.44203
GGGGATATAGCTCAGTTGGTAG	22	31	2.44203
GAACTGGAGTTGGATTTACTTC	22	31	2.44203
TACTAGTCCCAGAAATAGTCCT	22	31	2.44203
TAATCTTGTGGTCTTAAACATG	22	31	2.44203
AGGGATAAAAGCCTTATATGCT	22	31	2.44203
CTAACAGACCGGTAGACTTAAC	22	31	2.44203
GATAAGAAAATGGATGGATCCC	22	31	2.44203
AGGGGTGCACCGCCGACCGACC	22	31	2.44203
TTTATTTTTGTCGTGTTGTGTC	22	31	2.44203
GTGAAAAAACGTTGTCTGATCA	22	31	2.44203
CTTCATAAAATGTCTTTCTGTA	22	31	2.44203
TGAAAAATACCTGATTGCCATG	22	31	2.44203
GTTATCAATCTTGTTGTCTTGA	22	31	2.44203
TTTATGATTGTTGAAACCGATG	22	31	2.44203
TTGGGCCGCGATTGTTTCTATG	22	31	2.44203
TACCAAGGTCAGATCAACAAGT	22	31	2.44203
AATGTAGTTGAGTGTTGGATAG	22	31	2.44203
TCTAGGATTAGTAAACCAAGTA	22	31	2.44203
TTTCAGCCTTTGTGTTTTACTT	22	31	2.44203
CCTCCATCTTTTCTAAAAGACA	22	31	2.44203
AATTTTTACTATCTGGATCATT	22	31	2.44203
AAAAACCGGTAGTTATATTGCT	22	31	2.44203
TTACAAGTAGCAAATAAGATCA	22	31	2.44203
TAATTGTGTCCGACTAGCTTGC	22	31	2.44203
CTTTTATCGTTTTGTATGTAAA	22	31	2.44203
GAACAGTAACAAAGTAGCCAAA	22	31	2.44203
CAACATTAGATTTAGACACGCG	22	31	2.44203
ATACTCCTGCTAATATGTTTTC	22	31	2.44203
ATACAGAGAAGATTAGCATGGC	22	31	2.44203
AAGTTAGAAGGAACATGCCTCT	22	31	2.44203
ACTTCTTGTCTCATGTTCAACA	22	31	2.44203
TTTACACAGTAACTTGACTCTT	22	31	2.44203
GCCTAAGAGGAGAAATGCTGAG	22	31	2.44203
TGGTAGCTATTCCGATAATCCT	22	31	2.44203
AGAAAGAAAACTATAGTTGGGT	22	31	2.44203
ATGGCCAACCGTATGCATAGAC	22	31	2.44203
TAGTTGAGTGTTGGATAGTATG	22	31	2.44203
AATGAAGGAATGGTAGATACTT	22	31	2.44203
AGATTTGTAGCTTCAGATTTCT	22	31	2.44203
TTGGCCAGAGTTAATCGAGGTG	22	31	2.44203
ATATTTCGCTTGTCAATATACA	22	31	2.44203
ATATGATGTAAGCACTTATGTC	22	31	2.44203
CTAAAGCGTAAAAGCAAGCCTT	22	31	2.44203
AATCGTGAGTATAAGAAGTCTA	22	31	2.44203
TTTGGACTCTTTTGTGCTGGAA	22	31	2.44203
ATTTAGGGCTTTTATCATAAAA	22	31	2.44203
GTTATTAGGAATGCCATTTCTA	22	31	2.44203
TTATACTATACTAAGGTCTTATT	23	31	2.44203
TTGTACAGTAGAAAGTGACAAGT	23	31	2.44203
TAACTTTTCACGTGGCATGTTTA	23	31	2.44203
TCTCGGGTTAATTTTGTTAGATT	23	31	2.44203
TTTGGATAAAAGTGCTGAAGTTG	23	31	2.44203
TTTCTGATCGTGAATTTTGGATC	23	31	2.44203
AAATCTGTTGTCTTGTTTTTCGC	23	31	2.44203
TTAAAGAACGATTTAAGATTTTA	23	31	2.44203
ATTTTGGAGCCAATAGGTGGATA	23	31	2.44203
TAGGCCAGCAAATTATACAATTT	23	31	2.44203
AAAGCTATGTATAAATTTATATT	23	31	2.44203
AATTGGCCGACAAACTTTTTACA	23	31	2.44203
TCCTGGATCAAACTAAAATATCT	23	31	2.44203
AAGTTGAAGTTAAAGTGTTGCTA	23	31	2.44203
TTGATCTACAGTAAGATGCAAGT	23	31	2.44203
GCTGGTTTTTGACTTATTTAGTT	23	31	2.44203
TAAAGTTGTTGTCATGTGATCAG	23	31	2.44203
AGGTGAATTGTATATGTATATTG	23	31	2.44203
TCTGATCTGATAGTGTAAAGGTT	23	31	2.44203
TTTGGTAGGACTAAAGAAATATT	23	31	2.44203
GAAAAGACTTATTTATGCCATTA	23	31	2.44203
ATGGCCAACCGTATGCATAGACA	23	31	2.44203
ATCTCGAAATGCAAAAAGTGTCG	23	31	2.44203
CACATGACATGTTTAAAATCACA	23	31	2.44203
TTTTACTTGAAGTCATTTGAACA	23	31	2.44203
ATGTTTGGCTAGACTGTATTATT	23	31	2.44203
CGTTTGGATTGACTTAATAAAAG	23	31	2.44203
CTAACAGACCGGTAAACTTGAAC	23	31	2.44203
CGATCCGACATTTATCAACAAAT	23	31	2.44203
AAAAATAGCTCGACGCCAGGATG	23	31	2.44203
TCTGGATGCTAATGTTTACAGTT	23	31	2.44203
TAAGATTGTGATATGTATTCCTA	23	31	2.44203
TGATTGAACCGACTTAAAAGCTA	23	31	2.44203
ATTCTAAGTCTGATACATGAATC	23	31	2.44203
ATAAAGTTGAACAAGTAGACACA	23	31	2.44203
ATTTTGAAGCCAATAGGTAGATA	23	31	2.44203
ATATAATTAACCGTGCAACCATA	23	31	2.44203
GATTTTAATAGCTCAGTTAGTTG	23	31	2.44203
ATTGTCCTTCACAAATAAAAGTT	23	31	2.44203
CTGGTAGACTCATGTATTTTAAG	23	31	2.44203
TTGGCCATATGATTTGAGAAATA	23	31	2.44203
TCTCATTTCTGTCTTGTAATGTT	23	31	2.44203
CGACTCGGGGCGTGGACCAGCGT	23	31	2.44203
ACTGACTCGGATACATTAATATG	23	31	2.44203
GCTGAGTGACTAAATGAAATATT	23	31	2.44203
TTACTAAGTTGATTAAAACCATT	23	31	2.44203
ACTTAGGTTGATTGATCGAACCA	23	31	2.44203
CGACTAAATTTGGATTACGTATT	23	31	2.44203
AAAGATTCTACATTTGCGTTCTA	23	31	2.44203
AGATAAAACTATGTCATGTCCTA	23	31	2.44203
GTTTGTATAATTAGTCATGTTTG	23	31	2.44203
ATTGTTGATCCGTTTATTATATA	23	31	2.44203
GATTGAAGATAAATATGTTGGTA	23	31	2.44203
GATTTTTTAATTTTGTGATCCTA	23	31	2.44203
ATGACTAATATCGGAAAGGATGT	23	31	2.44203
TTCTGTTGTTCAAAAATTAGAGT	23	31	2.44203
AACTGGACTCATGTAACTTAATA	23	31	2.44203
GTGTGATCTGTTATATTGTTATA	23	31	2.44203
TTACAACATATTCTTAGATCGTG	23	31	2.44203
TAACTGTCATTAAAACCAATGTC	23	31	2.44203
TGTAGCTTTTGTGATGTGACATA	23	31	2.44203
AAGGCCTAAAATACACTCAAAGT	23	31	2.44203
TTATTGCTGCTAAAAGTTGTTTT	23	31	2.44203
GTCACTAGCTTGAAAAAAAAGTC	23	31	2.44203
GTGTTCTTATTTAGTCTTTCGTT	23	31	2.44203
TACACTGGATATGTTATTGTAGT	23	31	2.44203
TATTAGTACTCCATGTGAAAACT	23	31	2.44203
ATTGTCAAAGCCTTATAAGAAGT	23	31	2.44203
AAGAGTTAGTCAAAAAGAAAGTT	23	31	2.44203
GAATCTTAATAGCTTGGTTAGTT	23	31	2.44203
AGGTGAATTGTATATGTATATCA	23	31	2.44203
AAAGTTCTTGTGTTCTTCATTCA	23	31	2.44203
AGTGGATCGCTTTTATAATAGTA	23	31	2.44203
TTATCGCTAAAAGTTGTTTTTTT	23	31	2.44203
TAAATCGCTATACATATACAGTT	23	31	2.44203
ATAGGTCATGATCAGTTTGAACT	23	31	2.44203
AGGGGTGCACCGCCGACCGACCT	23	31	2.44203
GAGATCACTTATTATATCATGTA	23	31	2.44203
TTTGTCTAGTGGTATATGTAACT	23	31	2.44203
TTGAATTGTGACTATTGTACTAT	23	31	2.44203
TCATCCTACATGTCATTTTTTGT	23	31	2.44203
TAAGGGTCTTAATTTTTTCCATG	23	31	2.44203
ACGTAAATCTGTTGTCTTGTTTT	23	31	2.44203
TTAGAAAGCTGATTAGACAAGTC	23	31	2.44203
TTGTATAACGGTAAGGGCATATA	23	31	2.44203
GAATTTCAGCTATGAATGTTGTT	23	31	2.44203
GACTATTTTAAGAAGCCATCAGT	23	31	2.44203
TTAAAGTTATGTCAAATGTATCA	23	31	2.44203
TAGGACTCCATAAATATAAGTTT	23	31	2.44203
CCGATATTTAGATACATGTAAAT	23	31	2.44203
CCGACTGAAATGTTTTAGACATG	23	31	2.44203
TAATGTCAACCACTATTAAAGTT	23	31	2.44203
TATTGTAGCGACTATGAAAGATA	23	31	2.44203
TTGGATTGACTTAAAAGTAGGTC	23	31	2.44203
TTAGTATAGTATAAATGTGTCTC	23	31	2.44203
AGTATAGTATAAGTATGTCTCTA	23	31	2.44203
TTATTGGGTTGGCTTATTAGTTA	23	31	2.44203
CAATTGTATAATTCGCTGGCCTA	23	31	2.44203
TCAAACGCTAGCTAAAAATAGTT	23	31	2.44203
TTTTGGCTTACGTAGTATACTCT	23	31	2.44203
GATTTGAGATCGTTATAATTTCA	23	31	2.44203
AGGATTTGAACTTGATGAGTTTA	23	31	2.44203
TTCAGATAGTCAACCAATTAAGT	23	31	2.44203
AAAAGATTGTCCTAAGAGAAGTT	23	31	2.44203
GAATTGTTGTTAATATGTGTCTA	23	31	2.44203
CTGAGATAATATGTCGTATAGTC	23	31	2.44203
TGATTTATTTTTCTTGCTTGGTT	23	31	2.44203
ATATAGACGCTATGGGAAACCCT	23	31	2.44203
TTGGCTATCTGAACTTAAATACA	23	31	2.44203
ATATTTATATTGTAGTCTGATTA	23	31	2.44203
ATATTGGATTCTAAACTTGACTT	23	31	2.44203
CTAGGACATGTTTCAATTGAACA	23	31	2.44203
TTCGAATCCCTCCTCGCCCACCA	23	31	2.44203
GGACTCTTCAAAAATGTTGTTTG	23	31	2.44203
ATTTCGTACTACATGTATCTAGT	23	31	2.44203
TTGAAGGATATAGTCGTCTTTTA	23	31	2.44203
TTTAAAAGTTGGACAGTTAAAGT	23	31	2.44203
TTCGGAACGACTATAAAACAATA	23	31	2.44203
TGTAGCTTACTCTTGAATTTTCA	23	31	2.44203
CTTGTGGTCTTAAATATGTCATG	23	31	2.44203
TTTGTAGTCCAACGGTTAGGATA	23	31	2.44203
AGGCTCTGATACCATAATGAAGT	23	31	2.44203
TTAACTAATGTCGGCAAAGACTT	23	31	2.44203
TTTTGACTGACGTATGATATGTT	23	31	2.44203
GACTTTTTTATGCTTTGTTCAGA	23	31	2.44203
ACTCGTAACCTATAAATCACATG	23	31	2.44203
ACGATCTATTACATATTTGAATT	23	31	2.44203
AACTAAGCCATTATATAAAGCCAT	24	31	2.44203
TTTATTACCATGTTTCACCTATTT	24	31	2.44203
GTTTAGTCAATCGCAAATATTACT	24	31	2.44203
AAAATCTATGGCCAAACGCTAACT	24	31	2.44203
AACAACAAGTAGTATCCATGACGC	24	31	2.44203
ATTTGAGTTGTGAATACAGTGACA	24	31	2.44203
ATCTTTGGATTGAAAGTGAGGAGT	24	31	2.44203
ATTTACTCGGACTCTGAACACCAG	24	31	2.44203
ATAGGACCTTAGTATAGCATAAGT	24	31	2.44203
ATTAAGTTAGACGGAACATGCCTC	24	31	2.44203
AATGAGCTTGGTGTCTATAAATAT	24	31	2.44203
ATGGGATTTCACTAATATTTTGTT	24	31	2.44203
AAAATCCTGCTATAAAGATCGTGC	24	31	2.44203
ATTGCGTTCCACTTATTAAACAAG	24	31	2.44203
AATTCGCTGGTCTCGCTATGCATA	24	31	2.44203
ATAATTCTAGTGAACGTTGTCTTC	24	31	2.44203
TGAGATTGAATTAGACCTAAGATA	24	31	2.44203
GTGACATGGTATCTAGACTTGACA	24	31	2.44203
AAAGATAGCTAACTGTAATGAGTT	24	31	2.44203
ACTTAAAAGTCTGACTATGTTCAT	24	31	2.44203
ACTTTGAAACGTATTATAGTTATG	24	31	2.44203
GTTCCTTCTAACTTAATCAGCATT	24	31	2.44203
ATGTAGCTACGAATTGTAATTATC	24	31	2.44203
GAATATATTTAGCTATAAAACGTT	24	31	2.44203
GAGTTAAAGTGACTATATGTTGGT	24	31	2.44203
GTTCACTACTAGTAGGGTTTGAGT	24	31	2.44203
GTTGCAGTTAAAAAGCTCGTAGTT	24	31	2.44203
ATTTGTTGCCTCATTAAAAACCTT	24	31	2.44203
ATATATCGGCTCCAAATAACAAAG	24	31	2.44203
GGACACGTTACTATTTATAATGAT	24	31	2.44203
ATAAAAGTGCTGAAGTTGCTATGT	24	31	2.44203
AGTGAAAACGATTGAAAATCCTGT	24	31	2.44203
TTAGTATAGTATAAGTGTGTCTGT	24	31	2.44203
AGGTGAATTGTATATGTATATTGG	24	31	2.44203
ATGTTATGTCATGTCTAATCACCT	24	31	2.44203
ATTTTGAGTTGGCCGATGATACCT	24	31	2.44203
TTTTATAGCCATTTTCAGCAAGGA	24	31	2.44203
ACTAAATGCAGAATTGATCGTATT	24	31	2.44203
TTTCTTCGATCTATGTTTAGTCAT	24	31	2.44203
ACTAACACATAGTTTGTCTTCATT	24	31	2.44203
ATTAGTTTGTCATTCTATACAATT	24	31	2.44203
AAGATACAAAGCTGAAAGTTGGGT	24	31	2.44203
ACTTGGCTAATATGTTCTTTAACT	24	31	2.44203
ACTGGATACATTAACATATAGTTC	24	31	2.44203
GAAGTTGTTATGTCAAACGTGAAA	24	31	2.44203
AAACATGTCATGTAATAAAGAGTT	24	31	2.44203
TTGTTTGTCATGATTTCTATTTTT	24	31	2.44203
TGGCTCTAGTTGAATATAAGTATC	24	31	2.44203
ACTCGACGATCATGCTGTGTCTCG	24	31	2.44203
AGAAAGATTGTTTTCGATAGACCT	24	31	2.44203
AATTGTCGCTAAATATACATATTT	24	31	2.44203
AAGTGACTAGTATTGTTTGAATTT	24	31	2.44203
GAAAATGTTGGTTATTAGAAGATG	24	31	2.44203
TAGGACAAAAAATGACATGTAGGA	24	31	2.44203
AACTCGCGACGGATCGTCATGGTC	24	31	2.44203
TTGGCCAACCGCAAATATTTCTCT	24	31	2.44203
TTTGACATGTGGTATAATCCTATT	24	31	2.44203
AAAATCATGTTGGAAGGGTCATCC	24	31	2.44203
GAATATAGTCGGACTTCAATATGA	24	31	2.44203
AAGTGCACGTTCAGAAGAATCAGT	24	31	2.44203
AGATTGAGATCAGTTACATGAATC	24	31	2.44203
GACGGTATACAATGTTGTTGTATT	24	31	2.44203
TAAATAATAGTTAGTTAGGAAAGT	24	31	2.44203
TTAACAAATAGAGCCTTATGCAGT	24	31	2.44203
AATGGTGACTTTATGTCTTTTATC	24	31	2.44203
AAACTCTTGTAGAAGCATGACATT	24	31	2.44203
ATGTCAGTTGGCTGTTAAAAAAGC	24	31	2.44203
ATATTCCTTCTGACTTAATCAACA	24	31	2.44203
AACTCAGTGGCTTAGTTCAAATCT	24	31	2.44203
AGAACTCGAGTTCAAAAACATGCG	24	31	2.44203
ATTGGCCAAGCATGTAAGTTTGAT	24	31	2.44203
AGGCTCGCAATAATATATACTGTC	24	31	2.44203
TTGCTAGCTTCCGCGTTTACACCT	24	31	2.44203
TTTAAACATGTAGCTACAAATCGT	24	31	2.44203
ATTATGTAGACTTTATTTGTAGAA	24	31	2.44203
ATATTTCGAGTTGGCCAACTAACA	24	31	2.44203
TTCTAGAGATCAAGACATATCTTT	24	31	2.44203
ACTTACGATTTGTTACATGACATA	24	31	2.44203
ATGGTCTTCGTAGATTAAGTTCTA	24	31	2.44203
ATTGGCTTATCGGTTATTGATCGT	24	31	2.44203
AATTGTATAATCTATGTTTGTATA	24	31	2.44203
ATACACGGTGAACAACAAAGTAGT	24	31	2.44203
TTGGCTTCGAATCACATTTATGTC	24	31	2.44203
AATTAAAGATCGACCTGTTTGAAG	24	31	2.44203
TATTTTGATGAGCGACTATACTGT	24	31	2.44203
ATTAAGTCAGACTAGATCATTTTT	24	31	2.44203
AACAAGACGCTACTTCTTAACACT	24	31	2.44203
AAAAAAGTTATATGAGGAAACATG	24	31	2.44203
ACTCTTTATTAAAGTCGCGACTTT	24	31	2.44203
TGAAGGATCTGACATGCATCTGTC	24	31	2.44203
ATTACACCATGTTAAGAATATCTT	24	31	2.44203
TTGGTGAATGACTTTATATAATGA	24	31	2.44203
ATGTAGGACTCATGTGTTTATTTA	24	31	2.44203
GTTTGGCCATAGATTTTCAAATAT	24	31	2.44203
AAGTTCAGATAGCCAATCATTTGA	24	31	2.44203
TTGGCTCCAAAATACTATTGTCAT	24	31	2.44203
AACTTTCTGTATGACATGTTTAAG	24	31	2.44203
ATAAACTAGGATTTAGGATTGAGT	24	31	2.44203
ATGTTGCTCGGACTTTTTGAAAAT	24	31	2.44203
TGATATATTTCTCGTTGTCTTCTT	24	31	2.44203
TTAGTATAGTATAAATGTGTTTCT	24	31	2.44203
CCTAAGATCAGGCCGAAAGGCGTA	24	31	2.44203
AACAATGAGATTTGAACCTTGGTA	24	31	2.44203
ATCTTGTGGTTTAAACATGTCATG	24	31	2.44203
TTTTTAGTGGCTATATGTTAAAGT	24	31	2.44203
ATCTGTATCCAAGGCTCGAAAGCG	24	31	2.44203
AGTAGGCTTTGTTCATTTAAAACA	24	31	2.44203
AGACTTTTAAAACGTGTGGTTCAA	24	31	2.44203
ATTGGTGGACCCGACTCAAAAACT	24	31	2.44203
AAAATTGACGATTGGAACATGTCC	24	31	2.44203
ATTGAAAAATCTGTAGACCGCTGT	24	31	2.44203
TATTGCCATGACGATTATGATATT	24	31	2.44203
TTTTACATTGTAGAATAACCAAGG	24	31	2.44203
AAGAAAGACCGCGATAAAGTTAGG	24	31	2.44203
ATGGATTTATGAAAACTGACCAGT	24	31	2.44203
TCATCTTTGCCAACTGCCATGAGT	24	31	2.44203
GATGAAAAGCTTTGTTCTGAGGGA	24	31	2.44203
ATTGGTTATCGGCTTGTAGAGATG	24	31	2.44203
AGAAAACATAAAAGAGTTGGGAAT	24	31	2.44203
ATCAAGTCAGACTAGGCTATTCTT	24	31	2.44203
CGAAAACTAGAACATATATGTCTT	24	31	2.44203
AAGACCGCAGAGTGTAATATATCC	24	31	2.44203
ATGAAAATCTAACAGCTAGTCATT	24	31	2.44203
AGGCCAAAATGACATGTTAATTCC	24	31	2.44203
GGCCAACTATATGATTTATTCATT	24	31	2.44203
AACTTGAAGAGCTGTGAACTTACA	24	31	2.44203
ATGCCACGTGAAAAGTTAAAGTTA	24	31	2.44203
AGATATCAGGTAACTCTGTCGACT	24	31	2.44203
AAGGTCCGAGGTATATATTATTAT	24	31	2.44203
TTTTGGATCCATATATTTCGAGAT	24	31	2.44203
ACTATAGTACATGTTTTCTGTAAT	24	31	2.44203
ACAGATAATTTGAGACGGATAGAG	24	31	2.44203
CAATGAAGCAACCGTGTTAAAACC	24	31	2.44203
TGGTGGTGAATTGACTTGTTCATG	24	31	2.44203
AAGTAGAGGAACGTTTTTAAGACT	24	31	2.44203
AGGATATAGATGCCAATCGAAGCC	24	31	2.44203
TTGGACTCAACTCTTGTTCAGAGT	24	31	2.44203
CTCTGATACCATGTGAAAATTAGG	24	31	2.44203
AATTTTGGCTATGAAGAAAATCTT	24	31	2.44203
AAGTATAACGGAGGATATAGACGT	24	31	2.44203
ACGATCTGATACTGAAAAACTGTA	24	31	2.44203
GTGTTTGTATAAAAAGTGAGGAAG	24	31	2.44203
TCGATCATAGACTAAGGAATACTT	24	31	2.44203
TGGACCAAAAGTTGGACGACGAGG	24	31	2.44203
AAGTTAATAGTGCTAAGTTAGATT	24	31	2.44203
GCGTTTGGATAAAAGTGCTGAAGT	24	31	2.44203
AGCTCCAATGTATATATCAAACAC	24	31	2.44203
ACTAACGGATATACACGCGTCATT	24	31	2.44203
TAGCTATAGTTTGATAATTACAAT	24	31	2.44203
ACGTAGTTTACAAATATAGAAATT	24	31	2.44203
ATATATCGCTGCTGAAAATCAATC	24	31	2.44203
ATATAGGAATTCCTGAGCCCAAGC	24	31	2.44203
ATAGTAGAACGTGTAACCAAGCTG	24	31	2.44203
ATTGATAGAGGATACATATGTTGT	24	31	2.44203
TTCTGATAGCTCAATATTTTGGTC	24	31	2.44203
ATAGCTGACTAGACATGTAAAGAT	24	31	2.44203
AAGTAGTTACTAATCATTAATGTT	24	31	2.44203
TTTGTGCATTATGAAAGTTGGAGA	24	31	2.44203
ATATCGAAGACTGTAAGTAAATAC	24	31	2.44203
TCTTTCTATGGTTGTTATGTAGTG	24	31	2.44203
AGCGGATGACATGTCATGATGACT	24	31	2.44203
AATTATCGAAGTCTTATAAAGAGT	24	31	2.44203
GACACTAGCTTGATAAAAAAAGTC	24	31	2.44203
TGACTTTGAGTTTGTATGATCAGT	24	31	2.44203
ATAGGATCTTAGTACAGCATAAGT	24	31	2.44203
GTTTGGCCATAGATTTTTAAATAT	24	31	2.44203
ACGCTAGCTAAGTTGATAATTATC	24	31	2.44203
TAACTCCCTTTGTAACATATGTAA	24	31	2.44203
GTCTTGCGTGTATTATGTCATGTA	24	31	2.44203
TTTCAATCTGATCGACTGTATAAT	24	31	2.44203
ATATTCGACTTGTGAAATTACACT	24	31	2.44203
AATAGGACCTTAGTACAGTATAAG	24	31	2.44203
ATACTGTCAGCGTATACAAGTTGA	24	31	2.44203
TCCAAAAATCACCATGTTAAGTGT	24	31	2.44203
TCGCTTGGTCTTAAATATGTCATG	24	31	2.44203
AAAGTGATAACGTATCAAGCTTGT	24	31	2.44203
AGGATCTTAGTTTAGTTAAGGAGT	24	31	2.44203
GTTGTATTAGGATTGAGATTTCTC	24	31	2.44203
AATTGGCGTTCGATATCAATATTG	24	31	2.44203
ATATACCTCTACTTGTAAACAAAT	24	31	2.44203
ATATCTGATATGTGGACCATTGGT	24	31	2.44203
AAGTTCATTAGTCATTAAGTGACA	24	31	2.44203
AACTATTTGTAAAGGTCTAGACAT	24	31	2.44203
ACCTCGATTAGATTCAGTTATGCT	24	31	2.44203
GATCGTTGGATAATTTTGGTAAAT	24	31	2.44203
AAATTAAGTGGCGACTCTAAAAAG	24	31	2.44203
AACATTATATCTCACATGCACGTC	24	31	2.44203
TAAGAGTAAAACGTTACTGTGAGT	24	31	2.44203
ATAATGACGATTGATAGTGATAGT	24	31	2.44203
ACAGCTATCTCTTGAATTCAAAAT	24	31	2.44203
TGATTTATTTAGCTATTTGACAAT	24	31	2.44203
ACTCTTCATAGCTAAATGATATTT	24	31	2.44203
GATCTGATTGTAACTGAATAACAC	24	31	2.44203
GACTTAGTTTGATCAAAAATTCTG	24	31	2.44203
AGTTAAAGTGTCTGATTGTACATT	24	31	2.44203
ATCAAGGACATGACTTTAGAAAAA	24	31	2.44203
AGGACTGTTTCGTTTAACTTAATC	24	31	2.44203
TTAGAATAGTATAAGTGTGTCTCT	24	31	2.44203
ATACGTATTTATGACTGTTGTCTA	24	31	2.44203
ACTCGAGATCTTTAGTTAAGAAAG	24	31	2.44203
AGATCGATTGACAGAACAATGTTA	24	31	2.44203
AATGTACGCTAGTTTTTCAAGATA	24	31	2.44203
ATTCCGACATGATCAAATAGTCAA	24	31	2.44203
AATCCATTATATAAAGCCATTCAC	24	31	2.44203
AAGATTTTTCTGTTGTCTGTATCT	24	31	2.44203
ATTGTCTTGAAGTCGATCCTTGTA	24	31	2.44203
AAGATACGTATGTCCAAAAAGATT	24	31	2.44203
TCTATATGTATCATCAAGCACAGT	24	31	2.44203
ATAAACTGTAGTCACATATGTTAC	24	31	2.44203
ATATAGTCTATGGAATACCTCACT	24	31	2.44203
AAGGCCTAGACATGAGTTTTGAAT	24	31	2.44203
ATACCCTCAACTTTGTCATTTAGA	24	31	2.44203
TTCGCACTGGCCTATGAATGAATT	24	31	2.44203
ATGCTCTCTGTCTATAATACTTGT	24	31	2.44203
GACTAAATTCGAATCTAAGACTTT	24	31	2.44203
GAGCGCCACGTATTTTAAAAAATA	24	31	2.44203
TGGAACGAAGTTTATCAAAAGAAA	24	31	2.44203
ATATGACAGATAGCTTAGACAGTA	24	31	2.44203
AATACAATCTAGCCAAAACATTGT	24	31	2.44203
GTTAAAGTTTGCAGATTCAGAACG	24	31	2.44203
TGGTAGTGATTGTCAATAATGATA	24	31	2.44203
ATCAAAGTCGCAACATTTCATAAA	24	31	2.44203
AATTTAATTGGTACCATAAAAGTG	24	31	2.44203
CCAAACTAAGCCATTACATAAAGT	24	31	2.44203
AGGTCGATGTCAATAGTAAAATCT	24	31	2.44203
ACTAGTTTGAAAAAAAAAGTCAAT	24	31	2.44203
ATTTATGTTTGATTTGCCATGCAT	24	31	2.44203
AAGTTCAGCTAGTCAAGTATATGA	24	31	2.44203
CACTTCATTCACTATTTAAAGGGA	24	31	2.44203
GAAATAAATATTGGTTGGTTGTGT	24	31	2.44203
CTTGATATGTCATGTAGCAGATCA	24	31	2.44203
ATTCTTATCCAAAAAGGTTCATGT	24	31	2.44203
CGATGGAACAATGTAGGCAAGGGA	24	31	2.44203
ATGTGACTTATAATCTTAGCTATA	24	31	2.44203
TTGAGCTGATTGTCTATTGAAAAC	24	31	2.44203
AGATTAGTGTTTCATGTACAAACT	24	31	2.44203
ATACATTGTAGAATAGCCAAGTGT	24	31	2.44203
AAGTGACGTTTAACCGATTCTGTT	24	31	2.44203
ATAAATTGAAAGTCAAAAGTCATA	24	31	2.44203
ACGATTCGTAACTACATGTTATAG	24	31	2.44203
ATCGACGTTTTTGCTATGTAAGAT	24	31	2.44203
TCCTTTGTAGTTTTGGTTTTAGCC	24	31	2.44203
CGACATTAGTTAAATAGTTCAACT	24	31	2.44203
AATTTTATAAGTGAAGTCTGAATA	24	31	2.44203
AACTTATCTTAATCATGTTAAATA	24	31	2.44203
ACGGATTTAAGCTATGAAAACAAT	24	31	2.44203
AATGGATCGCTAGGTGAAGAAGAA	24	31	2.44203
TACGTGGCACTATCTTGTGGGTCC	24	31	2.44203
ATTGGTTATCGATTTGTAGAGATG	24	31	2.44203
CTTTAAACATGCTCATAAGCCAGT	24	31	2.44203
GAAAGGACTTCGTAACTAAAAGAT	24	31	2.44203
CAGCCATATGTATAAAGTAAGAGT	24	31	2.44203
ATAATTAGTCACGTTTGTATATGT	24	31	2.44203
AAACATGACTAAGTATACAAACTC	24	31	2.44203
ATTACTCCATGTTACTAATAATAC	24	31	2.44203
AGATTACCTATGTTTGGATTCAGT	24	31	2.44203
ATATGATCGCCGTACTTTGGGTAA	24	31	2.44203
CTAAAGTTTGTTGAAGTCAAAGTT	24	31	2.44203
ATTGGTCGGTTTGATTTTTGCACA	24	31	2.44203
GATAATCACAGTCCAATAGTCACA	24	31	2.44203
GTGTCATGTAGTAAACTGTTTATC	24	31	2.44203
GTATATATAGTAGATGTTGAACCC	24	31	2.44203
AACTTGACTTCAAATTTTAACTTT	24	31	2.44203
ATTTCAGCTTGAAGTTCAAACTCA	24	31	2.44203
AAAAAGTCGAACATTATCAACATG	24	31	2.44203
TGCCGAATTTATCTATATAGTCAT	24	31	2.44203
AAAGATAGACTTGTTTAAATTTCA	24	31	2.44203
TATTCTATGTGTATTGTGTCATGT	24	31	2.44203
ATCTAGTTGTGCAATCTCAAAATT	24	31	2.44203
AAGGTCCGACTAATGTAAATATTT	24	31	2.44203
ATACTAGTTTGAGAATACGCCACT	24	31	2.44203
ATAAGTTAGATTTTGAGATTGAGT	24	31	2.44203
AACTATTTTTTCTAGCTATCGAGT	24	31	2.44203
GAGATTGTTTTCAATAGACCCTTG	24	31	2.44203
TTAGAGCCTAACTAAGTTAAATTT	24	31	2.44203
ATAGGACACTTTAAAAGTTAAGGT	24	31	2.44203
AACAACGGAAGTGAAGAAGCTAAG	24	31	2.44203
ACGATTGGAACATGTAAAATAAAC	24	31	2.44203
ATTTAGAACTATAAGTCACGGAGT	24	31	2.44203
GTTTGGTACGATAAAAGTCATTTT	24	31	2.44203
AACGATCTTGAGCTAGCAAAAGGT	24	31	2.44203
ACGAACGACATGTAAATAAGAGCA	24	31	2.44203
AGACTAAAAAGAAAATAGGATCGT	24	31	2.44203
TTTCTATTCTATGTTGTTCAGATT	24	31	2.44203
ATTATAAAGAAGACGTTGTGGTCC	24	31	2.44203
AACAACATTGTATACCGTCGGGCC	24	31	2.44203
ATGAGTTAGGCCTAAGATCTAATC	24	31	2.44203
CATATATAAGTCATACCTGAGATC	24	31	2.44203
ACTCCTGAACTATCATAAATGATA	24	31	2.44203
AGATTGAGATGTTTCAGACATGTC	24	31	2.44203
ATTTAACGTGGTTCGGTCAATCGA	24	31	2.44203
TTACTTGTCCATTTTAACAAATCA	24	31	2.44203
GAACAAGTATTGTTAGACATGAGG	24	31	2.44203
CAAACTATAGCTATGAAAAGTAAT	24	31	2.44203
ATGCACCTATCAACATTTTTGAAG	24	31	2.44203
AAGATTCGCCAGCTCTGTTTCGAG	24	31	2.44203
GTGTTTGGCTATGTAAATAAACAT	24	31	2.44203
TGATAAACTCACTATGTCAATCAT	24	31	2.44203
ATCTCCTAAGACATTTGTTCTTCT	24	31	2.44203
ACGTAGGACAAAAAATGACATGTA	24	31	2.44203
AGTTACTAATTCATGATCTGGCCA	24	31	2.44203
AGATTTTTGTTAGCTACAGACAAA	24	31	2.44203
AATCCTAAGATCACTTTGTTTTGA	24	31	2.44203
ACAAACTTGTCATGTAAGGTGTCA	24	31	2.44203
ATGTATATATAGTAGATGTTGAAC	24	31	2.44203
ATAAGATTTTCTCCATATTCAGAA	24	31	2.44203
CTAAATCGATTATTGTTTGTCAGT	24	31	2.44203
GTTCCGTTAGTCAATTATTTTTCT	24	31	2.44203
TGTCATGTTTTCTATTTTTAGAGT	24	31	2.44203
AGCTTTGGTGGATAGAGTTACCTG	24	31	2.44203
ATTGAGATCGACTATATAAATCGT	24	31	2.44203
AAAGACCGCAGAGTGTAATATATC	24	31	2.44203
AATTTCGGCTAAAGTTCAAATATT	24	31	2.44203
AAACCAGCTTTTAAGTCAGTTTGA	24	31	2.44203
AATTTTGTACCATTTCCAATACTT	24	31	2.44203
TTGTAGTTTATGTTATTTGATAGT	24	31	2.44203
ATATGATGTAGTGAATGAGACAGT	24	31	2.44203
GTAAATCTGTTGTCTTGTTTTTCG	24	31	2.44203
ATGCCGCTAATGATCATTTTTGTT	24	31	2.44203
AAGTGGCGACTCTGTTAATTTAGA	24	31	2.44203
AATGACTTAGTTTGATTAAAACCT	24	31	2.44203
TTTTAGTTTGGAAAAAGATCAAGT	24	31	2.44203
TGGATTGACTTTTGACTTATGACT	24	31	2.44203
TCACAAAGTCAGTTAGATACAAGT	24	31	2.44203
AGGCATCTTGAAAAGGTAATGATA	24	31	2.44203
AAAATAGTTAAATAAGTGGTCAAT	24	31	2.44203
ACTAGAGTTGAAATTTTTTGTCGA	24	31	2.44203
TAGTATGACCGACTCTTATATGAT	24	31	2.44203
ATTTACTGTTAGCTTCGTTACGGA	24	31	2.44203
AACTATATTTCGGCTCAAAGATGT	24	31	2.44203
ATTAGGTTAGACTGTCTACATCAC	24	31	2.44203
TTCAATCGATAGACTGTTTAAGAC	24	31	2.44203
TTTTAAATTTGAAAGCCTAAGACG	24	31	2.44203
TTTGAGATCGCTTGCTATGTTAGT	24	31	2.44203
ATTTAGTTTGACTTGACACGGAGT	24	31	2.44203
AAACAGTCTTGTCGTCGATGTACA	24	31	2.44203
ATCGAGACTGTGTTATAATTGACG	24	31	2.44203
AGATTGTGCCACGTAAGACCAAAG	24	31	2.44203
AGACGACTCTGTAGTTAGGATTTG	24	31	2.44203
ATGGCCTCCATTTGCATTTAGTTT	24	31	2.44203
TATTGGAGTCCAACTATTTTGAAT	24	31	2.44203
ATTGACTCGACAGCGAAGCATGCT	24	31	2.44203
ACTTTTAAATCTTGTGGTTCTAAA	24	31	2.44203
ATGGCCTTGAGTTCAATAAAAATT	24	31	2.44203
TGACTTGGCTATGTTTACATATGT	24	31	2.44203
ACGGGTCAAATAAAAGGAAAGAGT	24	31	2.44203
ATTCGCTGGCCAAAATTGTATAAT	24	31	2.44203
ATGGATGATTGACTTTTGAAATGA	24	31	2.44203
ATTGTCAAAAAACTAAGGGATCTT	24	31	2.44203
ACGACATGTCAATTATATAAAAGA	24	31	2.44203
ATAGTATAAGTGTGTCTCTAAGAT	24	31	2.44203
AATCTGGCACACGACTTATTAAGT	24	31	2.44203
ATAATGTCGACTTTAAATTTAAAA	24	31	2.44203
AGTTAATGAGTGATCTGTCATTGT	24	31	2.44203
GAGTGTCAAAGACTGAAATTTATC	24	31	2.44203
ATGTATGTCAACTAGTTATGTATT	24	31	2.44203
TTTTAAGTTGTATACGTTGAAAGT	24	31	2.44203
AGGACGACAAGATTCAAATGACTT	24	31	2.44203
ATTCGTTAAGTTGGAGTATGTAGT	24	31	2.44203
GATTCAATAGGAAAATAGCATAGT	24	31	2.44203
AACTCCGTCTTCTGACTATAATGA	24	31	2.44203
AATCACTTGCTATGTCATGTGGCA	24	31	2.44203
ATGTCACGTGGAAAGTTAAAGTTA	24	31	2.44203
AGAGAAAATTGTATATACACATGC	24	31	2.44203
TCATTTATCCGACTCATTTCGAAA	24	31	2.44203
ATTAAAATTTCGCTTTAGGCCTCG	24	31	2.44203
GTGCTGAAGTTGTTATGCCAAACA	24	31	2.44203
TGCTAATATGATTATTGCCGGATT	24	31	2.44203
GTTTAGCTATAAAATTTATGACGT	24	31	2.44203
AAGTCCTAGTTGAGGTGTCTAAGT	24	31	2.44203
ATACTTATACTATACTAAGATCCT	24	31	2.44203
AGCGTTGGACCCACAAGATAGTGT	24	31	2.44203
CGTGACATGTTTAAGACCA	19	30	2.36325
TAGCTGCTTGGCCTGTAGT	19	30	2.36325
GTAAAGGTTGAGACCCGCT	19	30	2.36325
TGGAACAATGTAGGCAAGG	19	30	2.36325
GGTGGACTGCTCGAGCTGC	19	30	2.36325
CTACTTCGGTGACGATACT	19	30	2.36325
ACAGAAGAGAGTGAGCACA	19	30	2.36325
GGGATGGGCCGGCCGGTCG	19	30	2.36325
TGACCGCCTTGAAGTACAA	19	30	2.36325
CTTGGGACCAAAGTCACTT	19	30	2.36325
CGCGGCGACGTGGGCGGTT	19	30	2.36325
TTTAGAGGAAGGATCATTG	19	30	2.36325
TCGGACCAGGCTTCATTCC	19	30	2.36325
TTCATGGACGTTGATAAGA	19	30	2.36325
TCGAGTCCGTATAGCCCTAC	20	30	2.36325
TTTTGAATCTTGTCATCCTA	20	30	2.36325
GCATATATGTGAGATCATGT	20	30	2.36325
AATGGTCTATTCGCTTGTAA	20	30	2.36325
AATCGAAATTCTAGATCGCT	20	30	2.36325
GAATCCGACTGTTTAATTAA	20	30	2.36325
TCGACTTGTTGTCATTCACA	20	30	2.36325
AAAGATTGGGCCGAATTAAA	20	30	2.36325
TGGAAACGCTACTTAAATTT	20	30	2.36325
ACTTCTCGGAATGCCCCCCA	20	30	2.36325
ATGAACCGGAAGCCGGGTTA	20	30	2.36325
AAGATCGTGAAAAAGGAACG	20	30	2.36325
TTGGCTCACACGATATTAACT	21	30	2.36325
AGCTTGACTTGATAACAAGGA	21	30	2.36325
TAGCCAATAAAAACCAATGGA	21	30	2.36325
ATTGTAAGTGGCAGAGTGGCC	21	30	2.36325
ATTACTTGGACCATGTTTCCT	21	30	2.36325
TCCGGAACTTGAAGAGGTCGG	21	30	2.36325
TTCAAAGTCAAACCTGTCTTT	21	30	2.36325
AAATAGAAACCATGACAAACA	21	30	2.36325
ACTTGAGAGTAGCTTGACTTG	21	30	2.36325
CTGCCCTTTGTACACACCGCC	21	30	2.36325
GATTTGGAGCATAACATGCCA	21	30	2.36325
NTGTTTTCTAATCAAGTTGTA	21	30	2.36325
GTAGAAGGATAGAAGTAGTTC	21	30	2.36325
GATTGTGGAAGGAATACTGCC	21	30	2.36325
TTTGGGAAGTATGACAAGTGC	21	30	2.36325
NGAATCCTTCGGCTATCCATA	21	30	2.36325
ACATAGATCATAGAGACCATT	21	30	2.36325
AGGATCTTAGTATAGTATAAG	21	30	2.36325
TATGTTCTCAGGTCGCCCCTA	21	30	2.36325
TATGATCCTAAGACTGTCTTA	21	30	2.36325
CAGTTAATCGGAATGTAGACC	21	30	2.36325
TTAATGAATTATGCGAAAGGT	21	30	2.36325
TGACCTAGTCAATGATTTGGC	21	30	2.36325
TTGGCCATACATTTTCGATGA	21	30	2.36325
TATTTTTTAGTGAATGTCGTT	21	30	2.36325
TTCTTATCGGGAAGTTTCACC	21	30	2.36325
TCGCTTGGTGCAGGTCGAGAC	21	30	2.36325
ACTTAGATATGGAATGGGGCT	21	30	2.36325
TTCTATACCTATGAATATGTC	21	30	2.36325
ATTCGAACCATATATAGTTTA	21	30	2.36325
AAGACTAATCAAGCTATGGAT	21	30	2.36325
TTATACAAGTTTAAGTGTCTA	21	30	2.36325
TTCTATCTAAGGTCATGTCTT	21	30	2.36325
ATCATCGAGGCAACATTCTCC	21	30	2.36325
AGATATGAAAAAGTAGTCACA	21	30	2.36325
ATTGAAAATTCTCTTAGCTAT	21	30	2.36325
GCTGGCCTTTTAACTATTTCA	21	30	2.36325
NTGAGCCGTGCCAATATCACG	21	30	2.36325
AGGGGCAACTTGAGATCACAT	21	30	2.36325
ACAATAAAGTGACAGATAGCT	21	30	2.36325
TGCATAGTTTGATTTAGAGCT	21	30	2.36325
CTTTTAAGCCAATAAGCTCGA	21	30	2.36325
ATTGACATGTGATTGTATTGT	21	30	2.36325
ACAATGTCTTCATTCAGGCCA	21	30	2.36325
GATTAGGCATATCCATTTGTT	21	30	2.36325
CTTTGCAAGGAATGCTGGTTG	21	30	2.36325
AACACGCTCGTATCAATGACA	21	30	2.36325
TTTCATGGAATGAGAGTAACG	21	30	2.36325
TGACTAGTCATCGAAGATGTA	21	30	2.36325
TCAATGGTATCTAATAAGGTT	21	30	2.36325
TAAATGTTTTCCGAGTATCTT	21	30	2.36325
AGAAGTTGGAATCTTACCTGA	21	30	2.36325
TGTATCTTGGACCATTGGTTA	21	30	2.36325
GTGTGTCTATTTGTTCAACTT	21	30	2.36325
CGTTCCCCGGCAACGGCGCCA	21	30	2.36325
AATTTGTCAAGTTCTGTAGCA	21	30	2.36325
GTGGACTCGGATTAATTCTTT	21	30	2.36325
TTTGCAATTCTCAGTCGGAAG	21	30	2.36325
GTAAAAGATTGGGCCGAATAC	21	30	2.36325
TACGAGAGGAACCGTTGATTC	21	30	2.36325
TTGTGATGTGCTGTTTGCATT	21	30	2.36325
ACTTTACCTAGCTTACAAGTT	21	30	2.36325
TATTGACCTGGTTCACTCAGA	21	30	2.36325
AACCGTAGTAATTCTAGAGCT	21	30	2.36325
CATATCCCACTTCTGACACCA	21	30	2.36325
TCATCATTGCTCATTTCTTGA	21	30	2.36325
TAGAAACATTGAAGGATCGTT	21	30	2.36325
TGATCGCGCTTCAGTTGTATC	21	30	2.36325
CCAAAGTCACCAACAGAGTGT	21	30	2.36325
CAAAGTGGTTGAATATTGGGC	21	30	2.36325
AAAATATTGGACTAGGATGCT	21	30	2.36325
TATCTCAGCTTGAATTGTTTT	21	30	2.36325
TTAGCTTTGTTGAAATTATTC	21	30	2.36325
CTTAGCAAGAGTTGTTTTACC	21	30	2.36325
AAATATATCTTGGCCTTTTCA	21	30	2.36325
TTTTGACTTGACGTGTTGTTA	21	30	2.36325
AGGAACAAAGCAAAAATAGGT	21	30	2.36325
TAATGATTGCAAGTGGCAGCC	21	30	2.36325
ATTGAAGGAACTATATATTAT	21	30	2.36325
TATTGGTCTAGTCCTGCATCT	21	30	2.36325
TCGATACTGATTACTCACCTC	21	30	2.36325
TGTGGTAATGAACTTGTGGTA	21	30	2.36325
TTCAATTTAACATGATACGCT	21	30	2.36325
TGAATCCTTCGGCTATTTTTT	21	30	2.36325
TGGAATGAAACAGTAGCTTCG	21	30	2.36325
TATGTTCTCAGGTTGCCCCTG	21	30	2.36325
AGACCATATATGTTCCAAGTG	21	30	2.36325
CTTAAGTCATGTGTAGCCTTA	21	30	2.36325
ACGATTTACATGTAATCATTG	21	30	2.36325
ATAAAGATCAAACTGCGAGTT	21	30	2.36325
CATGCTGACATGTTATTCCAG	21	30	2.36325
TTTACTCGTAGCAAGAGCGCG	21	30	2.36325
CAACTATGCCTAAGTAAAGCT	21	30	2.36325
GTTGAGATGGCCGAGTTGGTC	21	30	2.36325
ATCCGGGCTAGAAGCGACGCA	21	30	2.36325
AAAACTCGAAAGCCTAATGGA	21	30	2.36325
TTTGGCCATAGATTTTCAAAT	21	30	2.36325
GAGATTTCGAACATAGGTTGA	21	30	2.36325
TAAGGATTGACAGACTGAGAG	21	30	2.36325
ACGGCCTGTCGACATATACGCA	22	30	2.36325
GAAAAATCATATCTTGTCGGCC	22	30	2.36325
TCTGATCAAAGTGGTATGATTT	22	30	2.36325
TACATGATTGGCCGACAAACTA	22	30	2.36325
CTAAAGTTGAAACCAGTAGGCA	22	30	2.36325
AGTAATGATTCTTGATCCTGTT	22	30	2.36325
ATAAATGCTGGGCTTGTATGTT	22	30	2.36325
AGTTACTATTTCATGATCTGGC	22	30	2.36325
CTCAACTACCAACAAGATTGTT	22	30	2.36325
TTTCTGATAGTGTATCAACGTT	22	30	2.36325
CAACCCAAGGTTGGACTGAGCT	22	30	2.36325
AGCTACTAATTCATGATCTGGC	22	30	2.36325
AAATACGAGGACTTGTGGCAGT	22	30	2.36325
ACTAACTAATACTAACAAACTT	22	30	2.36325
TGGCACTCTATTGAAATGTTGT	22	30	2.36325
TTTTATGGATAACTGTTTTAAC	22	30	2.36325
ATCAAAAGGAGCTAGTTGTGCT	22	30	2.36325
TATGTAAGCTAAAATATATAGT	22	30	2.36325
TGGTAGAAATTGAAAGATGGTT	22	30	2.36325
TAACAGGAAAGGAAGAATCGTA	22	30	2.36325
CCAATAAGCTCGATGAAGTATC	22	30	2.36325
ATTGTTGTCACTTAGTCTCGCA	22	30	2.36325
TGGGGTTTTGGTTTAGAAAGGT	22	30	2.36325
CAATAAGCTCGATGAAGTATCG	22	30	2.36325
TCCCTGGTAGCTCAGCGGTAGA	22	30	2.36325
AAGAGAAGCGGAGAAATCTAGA	22	30	2.36325
CGGATAATTGTATGTTTTAGTT	22	30	2.36325
TGTTTTCATCTATTAGTTCAAT	22	30	2.36325
AAAAAATCTTATGAAACGCTTG	22	30	2.36325
ATCGTGCTTGAAGTCTTTATCA	22	30	2.36325
TCTACAAGGAAATGCTATATGG	22	30	2.36325
TATTTTTGTTTAGTGAAATGTC	22	30	2.36325
TCCAACCTCTTAATGAATTATA	22	30	2.36325
TCTGTATAGTAAGTTGGTGGTG	22	30	2.36325
TTAGCCTCACATCATGATTGTT	22	30	2.36325
CAAGACTTGATTCCATGGTTCG	22	30	2.36325
ATACAGTGGATTTCTTAGCATT	22	30	2.36325
ATTGTATATCGGCCAAAATAGC	22	30	2.36325
ATTCATTAAGAGGTTGGAAGGA	22	30	2.36325
TTTTTAAGATATATAAGTCAAA	22	30	2.36325
AAGGGAAAAGGGATAACTTGGG	22	30	2.36325
TTTTTAGTTTCAGCCAGATAAT	22	30	2.36325
CGATACTTTTTCCATTCTTGAA	22	30	2.36325
TTTAATGGCCTTTACTTTTTAC	22	30	2.36325
GAGGTCAACTGGCATCAAGCTC	22	30	2.36325
CGGTGGACTGCTCGAGCTGCTC	22	30	2.36325
CTAACAGACCGGTAGACTTGAT	22	30	2.36325
CATCATTCGAATGCGCTAGGCC	22	30	2.36325
ATTGAGAGCCATACGACGTATC	22	30	2.36325
ACTTATGGATCCAAGGAATAGA	22	30	2.36325
TGCTTATGTGTTATGTTGCTTA	22	30	2.36325
AGAAGTGGCCAAAGCGATACAG	22	30	2.36325
TTATTTTGTTTGCAGAGTCATG	22	30	2.36325
AGTGGAAGCTTCATTGGTTGTC	22	30	2.36325
TATCAGACCGGTAGACTTGAAC	22	30	2.36325
ATCTGAGCAGTTCAATCGTGCC	22	30	2.36325
TTTACCGTCTATGATGTGTTCT	22	30	2.36325
CGATATTACCCTTTGTTGAAAA	22	30	2.36325
TTGGTCAGTTGTAATTAGGATC	22	30	2.36325
TTTGAACAATCTTGTTGGTAGT	22	30	2.36325
GCAATGTTAATGTTATGGGTTT	22	30	2.36325
CATGTGTGCATAAAGTCTGTCG	22	30	2.36325
TTTTCTATGCTGTAATTCTTGT	22	30	2.36325
TCTTACATATCTTATCTTTGTC	22	30	2.36325
GACAGTTTGGCCAAGGCCCAGA	22	30	2.36325
TGAATTAGAAAAAGAATTAGCT	22	30	2.36325
TAGTTTCTGGTCTGAGTAGACT	22	30	2.36325
TAATAGTGATCTTTGAGAAGTT	22	30	2.36325
ACGAGAGTCATCTGTGACAGGA	22	30	2.36325
AAGTCGATGACTATTCATAGCT	22	30	2.36325
AAGTGTAAAGTATGTGTCGGCC	22	30	2.36325
AACATAACGATCTTTGTAGAAA	22	30	2.36325
GCACGTCTGCCTGGGCGTCACG	22	30	2.36325
TAAAATACCAGCAAGTGTCTTT	22	30	2.36325
AATAAAGCTGTGGGAAGATACA	22	30	2.36325
TAGTAATAGTAAGTATTTTGTT	22	30	2.36325
TTGGTGAGCTTGGAATCTGATT	22	30	2.36325
CTATATGAATCTCCATGTCTAT	22	30	2.36325
GTTCAATAAAGCTGTGGGAAGG	22	30	2.36325
AGTATAAGAAGTCTAAATGAGT	22	30	2.36325
TGAGATATGAAAAAGCCTGAAC	22	30	2.36325
TTTATGTATCATGTTAAGCTTG	22	30	2.36325
AGATCATATCTATGGAAGATTG	22	30	2.36325
TGAGATTGGGAAAGTTATGCCA	22	30	2.36325
TCGGTCGTACTATGAGTCTATT	22	30	2.36325
CTGTAGTTGTGGTAGATTTGGG	22	30	2.36325
TCCGACTGAGAATTGCAAAGGT	22	30	2.36325
TTGGTAAATATGCTATTTAGGT	22	30	2.36325
CGAGTAGAGATTGTTGTACTTT	22	30	2.36325
TTTAAGCAAGAGTTGTTTTACC	22	30	2.36325
AAAGATCGTTATGTTTATCGGC	22	30	2.36325
TTCTTGAGTACGTTACATGAGT	22	30	2.36325
CAGTAACAAAGTAGCCAAAGAC	22	30	2.36325
ATTAATTGAACCTTTATTTGCC	22	30	2.36325
CCTTCTAGCAATATGTTTAACT	22	30	2.36325
TATGATAAACGCCCTAAATGCA	22	30	2.36325
TTTTTATATTCGGCCGACACAA	22	30	2.36325
AAGATTGGCGAAGCTTCTTCAT	22	30	2.36325
TGTTAAGGCCACAGGAGTTGAT	22	30	2.36325
TGGCCTTAATTGGCCGGGTCGT	22	30	2.36325
TTAGTAGAGTGGCCACAACTAG	22	30	2.36325
TGAAAGCTTGGCTATGATGCGG	22	30	2.36325
TTTTTGTAGATCATCTGTCATA	22	30	2.36325
TTTCCTAGCCTCAATTAAAGAT	22	30	2.36325
TGAGTGTAGGATAGTATGCTTG	22	30	2.36325
GATTTGTAGCTTCAGATTTCTC	22	30	2.36325
TTTGTGAAAGTTGACAGCCACA	22	30	2.36325
AATTTCCTTTGTAGTTTTGGTT	22	30	2.36325
CTGATGCATGTGTAGAATTGTC	22	30	2.36325
TTGTTTCTGTTTTTGTTTGAGT	22	30	2.36325
CAAAGAAGAAAGCTGTAGTAGT	22	30	2.36325
CATCGACATGAACATGAAATTCA	23	30	2.36325
TATCTAGCTTTGTTATTATTACA	23	30	2.36325
AAAATAGACTTGTTTAAATCTCA	23	30	2.36325
GTTTTCCAATTTTTCCATGTTTG	23	30	2.36325
TAAGAATCGTGTTTATGTACATA	23	30	2.36325
TTGGTGAGTAGAAAATATTTTTT	23	30	2.36325
GCCGGGATAGCTCAGTTGGTAGA	23	30	2.36325
TGTGAGACTGATATTGTAGTATT	23	30	2.36325
TGGATAAAAGTGCTGAAGTTGTT	23	30	2.36325
TATGGTAGATATAATGTTTGGTT	23	30	2.36325
AGTTGTGGCTTTAATGAAGAGTT	23	30	2.36325
TTTGACCGTAGTATTTAAAAAAT	23	30	2.36325
TGATTGTTACTTAGTGTTGTACC	23	30	2.36325
CAGGATTTTCAATCGTTTTCACT	23	30	2.36325
TTTTTGTCGCTAAATATGTATTT	23	30	2.36325
TAGGCCTATGACTTAATTTAACA	23	30	2.36325
AATTCGTTGGCCTAAATTGTATA	23	30	2.36325
CTTGTGGTCTTAATCATGTCACA	23	30	2.36325
GACTTGACCTTAAGACTTTCCAA	23	30	2.36325
CTTAAACATGTCATGTGAAAAGT	23	30	2.36325
GTGATTGAAATTCCATACCGATA	23	30	2.36325
GGGAAGCTTTTGGCGTGAGCGGT	23	30	2.36325
TGGAGAAGCAGGGCACGTGCATT	23	30	2.36325
GTTAAATGAAGGGTATATGTGAG	23	30	2.36325
AATGTATCCGACTGTTTTAAATT	23	30	2.36325
GATTGATTGAACCATGTTAAATC	23	30	2.36325
AGACGATTAAGCATGATTGAATT	23	30	2.36325
TACTCATTTTGCCTTGTCAAAGC	23	30	2.36325
TATCGGTTAGCTAATTGTATATT	23	30	2.36325
TGAAATATATCTTGGCCTTTTCA	23	30	2.36325
TTGACTTGTAATACAAACTTATA	23	30	2.36325
TTTGGTCGGTCTAACTTTTGATT	23	30	2.36325
TTAATTTAATCGGCTAATTTTTT	23	30	2.36325
AGATCGATAGAGAATAGATAACT	23	30	2.36325
GTTTGATTTGATAGTATGTATTA	23	30	2.36325
CTGTTTGATATGTGCTGTTAAGT	23	30	2.36325
AATAGATTAGGCTTGAATGAGTT	23	30	2.36325
ATGACACTCGTATAGTTAGAATG	23	30	2.36325
ACGGACTCTTATACATGTATTAG	23	30	2.36325
TTTAAACATGCCACGTGAAAAGT	23	30	2.36325
GGTACGATGAAAGTCATTTTTTC	23	30	2.36325
TTTCCGGCTATGAATAGTATTTT	23	30	2.36325
TGCTTGTCAATCTTATCGTTGTA	23	30	2.36325
TTATTGTCGCTAAAAGTTGTTTT	23	30	2.36325
TGAAGCCGATTAAATTCAAATTT	23	30	2.36325
TACTAGTCAATTAGATCATTGTT	23	30	2.36325
TTGATTGCCGCTAAATATATATT	23	30	2.36325
ATGACATGTTTAAGATCGCAAGT	23	30	2.36325
TTTGATACCATGTGAAATTAGGT	23	30	2.36325
TCCGATATTGTACGTTGATTATA	23	30	2.36325
AACAAGGTTTCCGTAGGTGAACC	23	30	2.36325
CAACCAAAGACTATTCATGATTC	23	30	2.36325
ATGTTGTTGTTGTTCAAGCAATA	23	30	2.36325
CACCTGACATGTTTAAAATCACA	23	30	2.36325
TATTGGCCTGACTAATTCATATT	23	30	2.36325
TTCGTAGGACTAAAGAAATATTT	23	30	2.36325
TGAAAGCGTGGCCTAACGATCCT	23	30	2.36325
CCCGTAAAGTTATTCGTATAATT	23	30	2.36325
TTTATTTACTTAAAAGTTGGATA	23	30	2.36325
TTGAAATCTTGTAGTAGTGTTCA	23	30	2.36325
TAAAGCCTCACTAAATTCAAATT	23	30	2.36325
TAAATAAGTCAAAAACCAGCTTT	23	30	2.36325
GTGACTTTTGAGTGAAAATTGAA	23	30	2.36325
CAAAATATTTATGTCTTGTCCTA	23	30	2.36325
TAGATGACTTAAGCCTATATATA	23	30	2.36325
TTGTGGTCAATGCCTCTACATCT	23	30	2.36325
CTAACAGACCGGCAGACTTGGAC	23	30	2.36325
CCTCAATCTATGTCGAAAAACTT	23	30	2.36325
TGGACGACGGACATCAATGTTCC	23	30	2.36325
GACTATATAGATAAATTCGGCAT	23	30	2.36325
TACGATGTCAGTTCATAGAAATT	23	30	2.36325
AACTAACTGAAGTAGACAATGTT	23	30	2.36325
CTCAAACATGTCTATCACATTTG	23	30	2.36325
ATACTGAATGTCATGATACTTTT	23	30	2.36325
TTTTGCCTCGTTAGATTCTAATT	23	30	2.36325
GAATTGTATATGTATGTCGGTTA	23	30	2.36325
CTTATAGTCTTAAACATGCCATA	23	30	2.36325
CTAACAGACCGGTAGTCTTGTAC	23	30	2.36325
TACGTAGTTTACAAATATAAATT	23	30	2.36325
ATACTAACGGACATACATGTGTT	23	30	2.36325
AGATTATGACATGTGTATGTATA	23	30	2.36325
ATGCTTGGCCAATGAAAAAAAAA	23	30	2.36325
AGGACTTGTAGATGAAAAAGATA	23	30	2.36325
CAAGGGGAATCCGACTGTTTAAT	23	30	2.36325
TTATGATTCAACAACATGTTTTG	23	30	2.36325
AAATTTAAGAGGTTGTCGATATA	23	30	2.36325
TAGTATAGTATAAGTGTGTCTTT	23	30	2.36325
TCCGCTATTGTTGTAATAATTTT	23	30	2.36325
TAATCGTATGTCTAACTCATATC	23	30	2.36325
AAACTTAGTAGCTCAATTGATTG	23	30	2.36325
TTTACATTGTTGAATAACCAAGT	23	30	2.36325
GTGTCTATTTGTTCAATTTTATA	23	30	2.36325
TAGAAAAGAGATACATGTAAATT	23	30	2.36325
TATATTGTTGTCTTCTAGGAGTT	23	30	2.36325
TCCGAGCTAGTTTTTAATGTATT	23	30	2.36325
TAGGCCTAAGACTTAATTTTACA	23	30	2.36325
TCTCTATTTGTAGCCAACAAAGG	23	30	2.36325
ATAACGATTGAACTACAAAATCA	23	30	2.36325
TTAAGGATCTGCTTATGTATTTA	23	30	2.36325
CACAAGCCTCTAATGTAAATATT	23	30	2.36325
GTTTAAGACCACTTGTTATGTCA	23	30	2.36325
TATTTATACAATCAGATCGCTTG	23	30	2.36325
TGAAAAGTTAAAGTTAAAGTGTT	23	30	2.36325
CAACCAATGGCTATTCATGATTC	23	30	2.36325
ATAATGTTTGGCTAAATTGTATT	23	30	2.36325
AAATGACAAAGTTGAGGAGTATA	23	30	2.36325
TTGTGGACGTAGGTCGATTGACC	23	30	2.36325
GAACTCCTTATAATACTTGAATA	23	30	2.36325
GAGAGGTGAATTGTATATGTATG	23	30	2.36325
TTAAGTGGCTATATGTGAAAATTT	24	30	2.36325
ATAAAGTCTGATTAAATTTGTATC	24	30	2.36325
ATCTGTCAATTCTGTATGTTGGGC	24	30	2.36325
CTGATACCATGTGAAAATTAGGTC	24	30	2.36325
AAATGATCATGTAGAGTAAGAAGT	24	30	2.36325
ATCGATCCGACATTTATCAACAAA	24	30	2.36325
ATCCGAGTCAGTATTTAACGTATC	24	30	2.36325
GTTGTCATGTTGGACATATCCAAC	24	30	2.36325
ATAATTCGCTAGCCTATTGGCGCT	24	30	2.36325
AATAAACTGCGTGATCATTTCATC	24	30	2.36325
TGGATTTGTGTAGATTATACCGCA	24	30	2.36325
TAGAATCGTGACTTTATGAGATAA	24	30	2.36325
TGTAGCAAACTGTTTATCAATCAC	24	30	2.36325
ACTGAATATGTTGTTGTTGTTATC	24	30	2.36325
AAACTTACCATGTATCATTTACCA	24	30	2.36325
TTGGTCTGACTTTTTTTAGTTGAA	24	30	2.36325
ATACAACTGAAAGCTATGTCTATT	24	30	2.36325
TTTTGGCAGGACTAAAAAAATATT	24	30	2.36325
TATCTATGTCGTAAATCGTAACAT	24	30	2.36325
TCACTAGCCAGACTAATTCAGATT	24	30	2.36325
ATCTGAGTGATTAAGATCCATATC	24	30	2.36325
AGAATCCTGACTTCGTTACTGATA	24	30	2.36325
TTGACTCTAGTCCGACTTTGTGAA	24	30	2.36325
AACAATTCGGACTTTTAATTTATG	24	30	2.36325
AATCGAAGACATTTATAATAGAAT	24	30	2.36325
ATTCCGTAGACTATACAAGAAAAT	24	30	2.36325
ACGACTTTTCGGAATGTTACTGTT	24	30	2.36325
ATGTGAAGGATCAAAATTGAGTGT	24	30	2.36325
AATGATGGTAACGACTAGTCAATT	24	30	2.36325
ACCGACCATCTGTCATTTAATAAT	24	30	2.36325
AGGGAAAATGAAAAGTCATTGTTC	24	30	2.36325
AGTTCAGTAGGATTAAGACACGTG	24	30	2.36325
ATCCATTTTTATTTGTCATGTTGT	24	30	2.36325
AGATGTTGTTTCTGATAAATCCAT	24	30	2.36325
AAATTATGTGGTTACGCTTGGTCG	24	30	2.36325
ACAATTGGTTGTCATGATAAGATC	24	30	2.36325
ACTGATATATCTGTTAGACATGTT	24	30	2.36325
AATCTTGGACAGTTGCTTGATCCA	24	30	2.36325
ATTTTTCTGATAGCTCTTTCGACG	24	30	2.36325
AACTTGGCCTTAGATCATATTTAT	24	30	2.36325
AAACTTACTATGTCAATCATTGTT	24	30	2.36325
TCATATGACATGTTAAAGACCACA	24	30	2.36325
AAACGACTAGTCTGACGATAAATT	24	30	2.36325
ATAGGTGCTCGATCAATCGCGTCT	24	30	2.36325
ATTTACTGTCATGTGTTTGTGAGT	24	30	2.36325
ATTGGATCCGACTCTGATACAGAC	24	30	2.36325
AAATTACACTGGATATATTGTTGT	24	30	2.36325
ACAAATCGACATGCTTATTCAGGT	24	30	2.36325
AATTCTGTATGTTGGGCCCAAGCC	24	30	2.36325
ATAAGATAGGTTGTTGTCTGGGTT	24	30	2.36325
ATCTGACTAAGCATATTTAACGTT	24	30	2.36325
ATCTTCATGCTAAGTCAAATCAGA	24	30	2.36325
ATAGAAATGTAGTTCAGTTTTAGT	24	30	2.36325
ATTTTAGGATAGACTGTCTGCGTC	24	30	2.36325
GTTCGAATCCCTCCTCGCCCACCA	24	30	2.36325
TGAATTTGATCGAACCTGTAAAAG	24	30	2.36325
AAGATTTTGGATTGACTAGTCCTT	24	30	2.36325
ATAACAGCGGAAGAATACCCAAGT	24	30	2.36325
CTTTTGGCTAAGATCAAGTGTAGT	24	30	2.36325
AAATTTGATCGACTTTTAAGCTAA	24	30	2.36325
CGGAAGGCCATCCTAACAATAAGG	24	30	2.36325
AGACACTTAGACTTGTATAAAACT	24	30	2.36325
GTTGTCATGTGATTGGAGTCACCC	24	30	2.36325
AGTTTTATGTTTGCTATGGAGCGC	24	30	2.36325
AAAAAACCAGCTTTTAAGTCAGTT	24	30	2.36325
ATTGGACCTTAGTATAGTATAAGT	24	30	2.36325
TTTATACTAAGATCGCTAAGAGAA	24	30	2.36325
TTTCACATGGTATTAGAGTGCGTT	24	30	2.36325
ATCCAACAAGTTTAGAGATCTGCT	24	30	2.36325
AAACATTTGTGAGTAGTTTGACGG	24	30	2.36325
TTCGAAATCTGAAAAGTCGAGAGT	24	30	2.36325
ATATGCCCTTACTGTTATACAAAC	24	30	2.36325
AATCAGCGTTGGACCCACAAGATA	24	30	2.36325
AAGAATAACTACGTAGAAGTGACT	24	30	2.36325
ACTCGTTTAACCATATAAGTTACA	24	30	2.36325
ATTGGCCAGATATGTAAATTTAGT	24	30	2.36325
ATACTATTTTAAAGCGGAATAAAT	24	30	2.36325
ATATGAGATAGTCAGACACCAGCT	24	30	2.36325
ATCAAGATCGAGCTTAAACTAACC	24	30	2.36325
ATTTATAGTGGATTGCTCATCTCC	24	30	2.36325
ACTATTGGATCAAAAGTATCATTT	24	30	2.36325
ACACGAGCTTGATTTAAAACGTCG	24	30	2.36325
AAGGACTCCACTCATCTCATTAAC	24	30	2.36325
TTTATTGCTGCTAAAAGTTGTTTT	24	30	2.36325
ATAAATGAGCCTTTTCTGAAAGTT	24	30	2.36325
ACTAGAGCATATATGTCATTCACT	24	30	2.36325
CAGGAACGATCTTATTATGTATAA	24	30	2.36325
AAGGATATAGTTTGAGTTTGAGCT	24	30	2.36325
AGACCGTACTTTGTGAAATTACAT	24	30	2.36325
TTGTAGAGTCCTAAGTTAACTATA	24	30	2.36325
TTTTGGCTTATGACTTATTTTTGT	24	30	2.36325
GTGTTTATTTATTTAAAAGTTGGA	24	30	2.36325
ATCATTGGGCCAACTATATAATTT	24	30	2.36325
AGGACTGTATCCGTCAAGTATATA	24	30	2.36325
AATGAATACCATGATCTGCAAACG	24	30	2.36325
CCGTTTGGCTATAAATTTTTCAAA	24	30	2.36325
TTAATATCTGATATGTGAGTCATC	24	30	2.36325
AATTTAATCGGGCTCTAATATATG	24	30	2.36325
ACTTTTTACGTGGCATGTTTAAGA	24	30	2.36325
AGTGGATCTTGATTGTTTGTCTCC	24	30	2.36325
AATAGTCTGATGTCTCAAATTATC	24	30	2.36325
TTTGACTAGGCATGTTGTGTCATT	24	30	2.36325
ATTTTCGACTGACATATTTAAGAC	24	30	2.36325
ATCCGACGTAGATAAGTATTTATT	24	30	2.36325
AGCGATCCTAAGACAAAAGCGCAA	24	30	2.36325
ATGTTTGGCTAGACTGTACTGTTT	24	30	2.36325
ATGAACTAATGTCAGTAAGATTTT	24	30	2.36325
ATGTGATATAGTGAATGAAGTTGT	24	30	2.36325
CCCCGACCATATATGTTCAAAATG	24	30	2.36325
TGTTCGTTTCAAAATAAGTGTCAT	24	30	2.36325
ATTTAAAGCCGCTAAAAGTTATTT	24	30	2.36325
ACTTCAAGTTTGTATAATTAGTCA	24	30	2.36325
TTTTTCAAGCTAGTGTCACGTAGG	24	30	2.36325
TTGATATTTTTGGAGTAGACAAGG	24	30	2.36325
CTAATAACTTGTAGCAAGTAAATT	24	30	2.36325
ATATTCGGCCGACACAAGAAAACA	24	30	2.36325
ATAGATGAGCCAAACTTTTAACAA	24	30	2.36325
AATTTTGTGTCATGTCAAACACTG	24	30	2.36325
AAATATCGATATATGTAGCTGTCG	24	30	2.36325
TAGATTGGCAACTTGATATGTTTC	24	30	2.36325
ACTCCCATTGTAACTTATGTAACC	24	30	2.36325
CGTTTGGATAAGCTTAATAAAAGC	24	30	2.36325
GAAAATAGAACGAGATCTCTTGCC	24	30	2.36325
TTCCTAGACAAAAGCTGGTTAGCC	24	30	2.36325
ACGAGTCTTTCTGATTATTCAGTC	24	30	2.36325
ATTGAAGCCTAACTATATTCGTAT	24	30	2.36325
ACTTAAGAAAAATCTAGATAGTCT	24	30	2.36325
ATTTATTGCCACTAAAAGTTGTTT	24	30	2.36325
ATTGTTGTTTACTTTGTATATCAA	24	30	2.36325
CTCTGATACCATGTTGAATTAGGT	24	30	2.36325
ATATATATATTAGTTAAAGATCGC	24	30	2.36325
ATATAAGGGTCGAAACTACTCTGT	24	30	2.36325
AATCTTGGTTACACTTGTTCAACA	24	30	2.36325
GATTCGTGACTACATGTTATATGA	24	30	2.36325
ACTGAGTACATTGTTGTTGTTCTG	24	30	2.36325
AGATTACAGTGAATATGTTGTTGT	24	30	2.36325
CGTTTGGATTCGCTTATTTTATGT	24	30	2.36325
ACTTCGAGTTTGATAATTAGTCAC	24	30	2.36325
AGATGTTGTATCTGTTGTTGTTTT	24	30	2.36325
AAGTTCAGAGAGTCGATTTTCAGT	24	30	2.36325
TAATACAACAAGTTGTAGTCTAGT	24	30	2.36325
AATTGAGCTCTATCGAACATGAAG	24	30	2.36325
TTATATTGTTTGGAAGATTGCTTG	24	30	2.36325
TAGATTGACTTTTGGCTTATGAAA	24	30	2.36325
TATGTCGTCAAATTTAGATAGAGT	24	30	2.36325
ATCATCGACTAGTCAACATAGATC	24	30	2.36325
AGATCAACTAGTGAAATTATTCGT	24	30	2.36325
AGGATCTTAGTATAGTATAAATGT	24	30	2.36325
ATTATATTTGGCCGACACTAAAAA	24	30	2.36325
AAACACTCAATTGGCAGTAGCTTG	24	30	2.36325
TTGTTTGTCATGTTAAGGTCATAC	24	30	2.36325
AGTAAATGATACAGGGTCATCAGT	24	30	2.36325
ACTAACAAACCATTTCTGTCATCA	24	30	2.36325
TTGATAGTGGTACATGTTATTATT	24	30	2.36325
AATCGATGCTAATTTTTAAAGTTT	24	30	2.36325
ATAAATGTGAACTGAGACCAAGTT	24	30	2.36325
AATAATGACTATGCTATGAACATT	24	30	2.36325
AATAACATTTTATCGGTTCGGTTT	24	30	2.36325
TTGGCCATGAATAGCTTTTTTCGC	24	30	2.36325
CCGAAAACTAGAACATATATGTCT	24	30	2.36325
AAAAGTCACAACTCTTCATAAAAG	24	30	2.36325
ACCACTAAAGTTGTTCTAAATTTT	24	30	2.36325
ATCTTTCATCACAAGTTTGTTGTT	24	30	2.36325
TTCACAAATAAAAGTCCCATCAGC	24	30	2.36325
ATATATAGTAGATGTTGAACCCCC	24	30	2.36325
ACCGATGTGAGACTTTGTCATTCT	24	30	2.36325
CTTAGGATTAGTCATATAGTGATT	24	30	2.36325
AAGTGGCGACTCTGTTAATTCGGA	24	30	2.36325
ACTGACTCGGATACATTAATATGT	24	30	2.36325
AAAACTAAGTCATTATATAAAGCC	24	30	2.36325
GGCAACACTTTAACTTTAACTTTC	24	30	2.36325
GTCTAAGTTAATATCGTGCTAACT	24	30	2.36325
ACCTAAGTTCAGATATCAATGCTT	24	30	2.36325
ACCGACATTGGATCTAATGACACA	24	30	2.36325
AAAAAGACGACTCTGTAGTTAGGA	24	30	2.36325
ATAGGACTTAGTATAATATAAATG	24	30	2.36325
ATGTCCGTCTAATTGTTCAATTTT	24	30	2.36325
AGCATTCACAATGTAGTCTTAAGG	24	30	2.36325
AGGGTAAGACTGTGTACAATAGAC	24	30	2.36325
TGGCAGCGATTTGTAAGAAGAAAC	24	30	2.36325
AATTTGACTTTAGCTGACAACTAT	24	30	2.36325
ACTTTTATTTGTCATGTTGCGCTT	24	30	2.36325
AAGCCTAAGACCTAATTTCACATG	24	30	2.36325
AAAGTTATGTCAAATGTATCAAAA	24	30	2.36325
AGAAAGGCGAGCGAGACTGTCACC	24	30	2.36325
AGATTGTTTTCGATAGACCTTGAT	24	30	2.36325
AAAGGTTTAGGACTCTATAAATAG	24	30	2.36325
GTATAAGAAAAGTAGAGTATGAGC	24	30	2.36325
TGGAAAAAGAAGTTAGTTTTCAGT	24	30	2.36325
ATATTTCCGTAACCTAGTTTAACT	24	30	2.36325
AAAACTTGGGCATGTCAAAACCTA	24	30	2.36325
GACTTCGAATAACATTTATGTTCT	24	30	2.36325
ATGCCTGTCAGTTTTTAATTTGAC	24	30	2.36325
AGTGTTCGATAATTACATTGGAGT	24	30	2.36325
GATATTCGGCTATGTAAATTATAT	24	30	2.36325
CATTAAAATCCGGCTATTTCGAAT	24	30	2.36325
AATCTATAAGTCGCTGAGATCTGT	24	30	2.36325
TTTGATTGACATGTTTGGAATAAC	24	30	2.36325
TTTGTGGAAGTAGTTAGTCAAAGG	24	30	2.36325
TTGGGTAGAGAACTGTATAAAAAC	24	30	2.36325
GAGTAGCTGTTTTTAAGAAAAAAC	24	30	2.36325
ATTCGGGCTAACCCATACAGGTTT	24	30	2.36325
GAATCACACTAGATACATGTCTCT	24	30	2.36325
AAACGTAACATGACAAATAAAAGT	24	30	2.36325
ATAGTAAGGAATTTTACACTGTGT	24	30	2.36325
TATTGGTACCCTGAGATTAGTCTT	24	30	2.36325
ACAAGCCTCTAAAGTATTACAATT	24	30	2.36325
AAGTTGTCACGTCTAATTAAGGAT	24	30	2.36325
TTGGACTCAACTCTTGTTTAAAGT	24	30	2.36325
TAAGCCACTATTTTAGTATGTAAT	24	30	2.36325
ATTGACGGATCAAAATTCAACGCG	24	30	2.36325
ATAAACATTATAGCACGTTCCAGT	24	30	2.36325
ATGACACTCGTATAGTTAGAATGT	24	30	2.36325
ATTTGAGCCTCGACTAAGTTTGAA	24	30	2.36325
TACATTGTGAATGCTAATTAAGTT	24	30	2.36325
ATGTCTGAAGCTAGTCACAACAAT	24	30	2.36325
ATGTATATATAGTAGATGTCGAAC	24	30	2.36325
AAGGGTCTGTCTAAATTAACTTTT	24	30	2.36325
ACCTGAATCTTATACATGTATATC	24	30	2.36325
GACTTATCTATGCTATTTTAGTTA	24	30	2.36325
GCTTGACTCTAGTCCGACTTTGTG	24	30	2.36325
TTTGGCCATAAAATTTGAGAAACA	24	30	2.36325
ACGTACCGCTATTTTTTTAATCGT	24	30	2.36325
AGATTGTCAATCTAAAAGTTTGTC	24	30	2.36325
AAAGATCGCTAGTGTATTTAAATT	24	30	2.36325
ACTTTGAGTTTGTATGATCAGTCA	24	30	2.36325
ATTTAGTCGAAACTTCAATATAGA	24	30	2.36325
GTTGTAGTCTAGTTGGTTAGGATA	24	30	2.36325
AACTTGGCGTCAGTCGACAACTAT	24	30	2.36325
ATATTGGATCCTAAACGTGGCTTT	24	30	2.36325
AAACTCCGTTTTAAGTCAAACTAG	24	30	2.36325
AATCAGGCTCGTAAAAGAAAAATA	24	30	2.36325
GTATTGCCAAACAGCTAAATAAGT	24	30	2.36325
AGGATAGTATATGAGGATCGGAGT	24	30	2.36325
AAACTCCGTATCATGTCAAAAGGA	24	30	2.36325
TTTTAATTGTTTGGTTTGACCGTA	24	30	2.36325
AATTCATAAAGTAGGGTCACGTGA	24	30	2.36325
ATGGACGTGTGACATTATGTAACG	24	30	2.36325
CAACTGGCATCAAGCTCTTGGAGT	24	30	2.36325
AAGTTCAGGTTAAGTAGAATAAGT	24	30	2.36325
TGAGGTCGCTATTTAAATTAATAT	24	30	2.36325
ATAAGTTCGGACAAATTCACTAGT	24	30	2.36325
CGTAGACCCTGAATCAAGTAGATC	24	30	2.36325
ACTAAGCCATTACATAAAGTCATT	24	30	2.36325
ATATACCTCTACTTATAAACAAAT	24	30	2.36325
ATCGTACTGTCTTGTTTTAATAGA	24	30	2.36325
TTTAATATCTGATATGTGAGTCAT	24	30	2.36325
TATCTTGCTATGTAATACAAACAT	24	30	2.36325
AGATTCAGTCCATTAAATTCGTTT	24	30	2.36325
ATTAAACTATTGTCGTCAATTAAT	24	30	2.36325
AAGTCCGTCTAGATGAATTCAACT	24	30	2.36325
ATTCCGACTATTCTGTTCAATCAT	24	30	2.36325
CTTTAAGGATATTTTAGGCCGTTT	24	30	2.36325
AGATTCAATATCGCCTAAGACTTT	24	30	2.36325
AAGGATCTGACACACACAATGACA	24	30	2.36325
AGATTTTACTAGCGAATGGTTGTT	24	30	2.36325
ATATCTAGACCTTTTCGAATAGTT	24	30	2.36325
GACTCGTATAAATTGACATGAAAG	24	30	2.36325
AACTACGACTCTCTTAACTAGATC	24	30	2.36325
AAATAAGTTATGTTGAAATTAGTT	24	30	2.36325
AAAGCTAATTGTCAACACATATTT	24	30	2.36325
GTTTGACTCGATTTGCGATTTGTT	24	30	2.36325
AATTTGGATCCTCCTACTTAACAA	24	30	2.36325
CTGTAGATCCATATATTTTTGAAC	24	30	2.36325
CGATATTGCCGCTAAAAGTTATTT	24	30	2.36325
ATCCACGTGGCATGTTTAAAGCTA	24	30	2.36325
AGCCTGATTAATATTTGATGTATT	24	30	2.36325
AGAGGTTTCGGGTTCAAGCCCTGA	24	30	2.36325
AATTGAATCCTGATATACTGTTGT	24	30	2.36325
AATCTAACGACACTTAACTAATGT	24	30	2.36325
CTTTGAGTTTGTATAATTAGTCAC	24	30	2.36325
ATAATTGTTTGTCATGTTAAGGTC	24	30	2.36325
ATCTAACAATATGTCAGGATCATG	24	30	2.36325
TTTATACTTGGTTGGGTGCATACC	24	30	2.36325
ATACAAAGAGTGTCAATTGCCGCT	24	30	2.36325
ATATGTCTTTCACTCTAACAGAAG	24	30	2.36325
ATATTTGGCTATGATTAAACGTTT	24	30	2.36325
AATATAGTAGACGTTGAATCCTGT	24	30	2.36325
ACACCGATGTTTAACTTTTGTCAT	24	30	2.36325
AACTAATTCGGAGTTATTTGAGTT	24	30	2.36325
CAGCTTTTAAGTCAATTTGACCAG	24	30	2.36325
GAACTTGACGATTGGAACATGTCC	24	30	2.36325
CTTAGTTCTGCCATAGTGTAAGTA	24	30	2.36325
AAAAACTAGAGTCTATATGTCCTT	24	30	2.36325
AATCTATGTGGCTGTAAATCATGT	24	30	2.36325
TTGGCCATAGATAATCAAATATTT	24	30	2.36325
ATTGTTTAGAGGATAATAGAACGT	24	30	2.36325
GTGTAGCTAGAATTAAAATATTTT	24	30	2.36325
ATAACTGCTTGTCTGAGATCGCGT	24	30	2.36325
CTACATGTATTATGCCATATAGGA	24	30	2.36325
AACGATACTATCCATTCAAACACT	24	30	2.36325
AGATTACTTGTTATGTCATGTGGT	24	30	2.36325
AAAATGAGTTGGATATTTCGAGTT	24	30	2.36325
AAAATTGAACAAGTAGACACAAGT	24	30	2.36325
ATAGGACTTTAGTATAGTATAAGT	24	30	2.36325
AAAATTAAGTTTGGATCCGCATAA	24	30	2.36325
AGATTTCAGCCATATATAACCTGA	24	30	2.36325
GGGCTATTAGCTCAGTGGTAGAGC	24	30	2.36325
CACTGGATATGTTATTGTAAACAC	24	30	2.36325
ATATCGACTGACTGAATCACACTC	24	30	2.36325
TTGGACGACGGACATCAATGTTCC	24	30	2.36325
ATATTTGTAAACTATGTAAAAAGT	24	30	2.36325
AAAACCTAAGGTTAAACCGCGTAA	24	30	2.36325
TTGGATCGATTATAATTGAAATTT	24	30	2.36325
AGAGGAATCCGATAAATTGTGTTT	24	30	2.36325
ATATTTGGCCGACACTAAAAACAA	24	30	2.36325
ACTTGAGATCACTTGTTTCATACT	24	30	2.36325
AAGTGTGTAGCTGAAAATTCGATT	24	30	2.36325
AGAGGTAGACCAAGAACGTGATCT	24	30	2.36325
ATCCGAAAGCTTTGATATATAAGA	24	30	2.36325
AGACACACTTATACTATATTAAGG	24	30	2.36325
AATATTTATATTAAAGTCTGATTA	24	30	2.36325
TAATATTAGGATAGGTTCTTGAGT	24	30	2.36325
AAATATCTAGCTCAAGAAACGAGT	24	30	2.36325
AACCGACATTAGCTATTTTGTAGA	24	30	2.36325
TATCAGAGCATATGTTATGAGAGT	24	30	2.36325
AGGATTGGACTCAAGATAATTTGA	24	30	2.36325
ACTCAAAAGTTAGTAGTTATCTTG	24	30	2.36325
TTTGACTTTGCTATGTTTACCTAT	24	30	2.36325
TTTCGCTGCAATTGTATAATTTGT	24	30	2.36325
ATTGGAGTCCGAGTAAATTCGATT	24	30	2.36325
AGCTAAGTTGGTATTTTGACAATT	24	30	2.36325
ACTTTTATATTTTTGTAGCTTATT	24	30	2.36325
CCTACTATTTAAGTCGAGAAGAAT	24	30	2.36325
ACACTTGCTGCAGACACGTCAGTT	24	30	2.36325
TTAACTAATGCCAGTAAAGACTTT	24	30	2.36325
TTTAAGTTGGACTTGCTCAAAGTA	24	30	2.36325
ATGAGCTGTTGTCATATAATGATC	24	30	2.36325
TTTCTGAAATAATAGCTATTAGTT	24	30	2.36325
AGGGTATTTTGGAGCCAATAGATG	24	30	2.36325
AAGATTGGATATGTATTTAAGTTC	24	30	2.36325
AGGCTCAAGACAAAAATAATCTAG	24	30	2.36325
GAAACTGTTCTTTAATCTTGTAGC	24	30	2.36325
TTATTTCTTAAACTCCATGTCAGG	24	30	2.36325
ATTACTTGACTCATGTTGATCGCT	24	30	2.36325
ATTGACTTGTAATACAAACTTATA	24	30	2.36325
CCCTAGGCTATTTAATTAATTAAT	24	30	2.36325
CCGGCTAAGTTATTTTCATATCTA	24	30	2.36325
ACGCAATTGACTGACTTGTCTACA	24	30	2.36325
TGAAAGTTGGGTTTTTATAAGGGC	24	30	2.36325
ATATTCATGATTGTGTGTCACGTT	24	30	2.36325
TTTTATCTATGTGGAATGTCATGT	24	30	2.36325
ATAGGACACCCCTAAAGTTGGAGT	24	30	2.36325
TCACAAGTTTGATATGTTATCACT	24	30	2.36325
ATGTCGCTAAAAATTATTTTTGTT	24	30	2.36325
AGAACTTTGACTAACATGTAATTT	24	30	2.36325
ATAGTTGTCAGCTGATGTCAAGGT	24	30	2.36325
TGGTTTTTGACTTATTTAGTTGTT	24	30	2.36325
AGATCATAGCTAAGACAATACAAG	24	30	2.36325
TCCAAGTCAAACTAAGTCATTCTT	24	30	2.36325
ACTGAAACTATTGAATAAACGTTC	24	30	2.36325
ATTTCGGACATAGGTTAATGGAGT	24	30	2.36325
ACTCCAAAAATCACCATGTTAAGT	24	30	2.36325
AACAATGAGATTCGAACCTTGGTA	24	30	2.36325
TTGGCTAAAGCATATGTATCATGT	24	30	2.36325
AACGAGTATCACTATAGTAAGGAT	24	30	2.36325
AAACTGATCAAGAAATAGCTTGTT	24	30	2.36325
TTAGTATAGTATAAATATGTCTCT	24	30	2.36325
ATGACCTCCCTAACAAAACTAATT	24	30	2.36325
AGGTCGCTTGATTCAATAAAAACA	24	30	2.36325
ATCCGACACCATTTATGAAACAGA	24	30	2.36325
AGAGTCATGATTTTTAATAAAAGG	24	30	2.36325
ACACTTTTAAGATCGTATATTAAA	24	30	2.36325
AAGACCTGATAGAACAATCGATCA	24	30	2.36325
AATTGTATAATTCGCTAGCCTATT	24	30	2.36325
TTTCAAGTCAAACTAAGACATCCT	24	30	2.36325
AGACTGTTAGGCTCAGAGCGAGTC	24	30	2.36325
TTCTTGTTGTTAGTCATTAGAAGT	24	30	2.36325
TTGTAGAGATGCTAAATCGTTATA	24	30	2.36325
AGTAGCTTTTAAGTCAAATATAAA	24	30	2.36325
AGGGTTTAGGGTTGAGTGGCCTCC	24	30	2.36325
ATAGTACTATGTTTAAAATTAAGT	24	30	2.36325
AGCTACAAATTGTAATTATCATGT	24	30	2.36325
GTGGCACTAGCTTAAAAAAAAGTC	24	30	2.36325
AGGTCTTAAATATGTCATTTAACT	24	30	2.36325
GTTCAATCGTTATATCATTTCTTA	24	30	2.36325
GTTCGTTTCCCGGTAACGGAGCCA	24	30	2.36325
AAAGACAATCCATGGAATATGTTT	24	30	2.36325
AAACGGGGGAGGATTGTCCAAGCC	24	30	2.36325
AAATTTGGATTCGCTTTGAGAAGT	24	30	2.36325
GTGTTTTAGGTGAATTATGTCATG	24	30	2.36325
AATTGTATAATTCGTTGGCCTATT	24	30	2.36325
AGATTTTGGATTTATTTTCTCATG	24	30	2.36325
AATTCTGGCTCCACCATTGATGAT	24	30	2.36325
AATGTATCATGTCTATATGAAATA	24	30	2.36325
TTTGAGTATTGCCAAACAGTTAAA	24	30	2.36325
GTCCTATTACGTTGGCCTTCGGGA	24	30	2.36325
ACACAGTTTGATTTGACACAAAGT	24	30	2.36325
AAAAGGTCTCGACTTCAAGATTGA	24	30	2.36325
AGTTTGATAATTACAATTTGTAGC	24	30	2.36325
ATTTGTAGTTTTGATGATTTGACA	24	30	2.36325
TAGCATAACTATGTTGCTCAGACT	24	30	2.36325
ATCTTAAAATGTTAGTCAAAGTTT	24	30	2.36325
ATTTAATTGTTTGGTTTGATCGTA	24	30	2.36325
AATTGACTTTAGACTTTTACTCGT	24	30	2.36325
ATGACACCTACCATTTATGAAAGT	24	30	2.36325
AGAAGACCCTGTTGAGCTT	19	29	2.28448
CGTGGCCTAACGATCCTTT	19	29	2.28448
CCGACCTTAGCTCAGTACT	19	29	2.28448
GGTGAAATGTTCGGATCGC	19	29	2.28448
TTTTTGGGGGAGCCATATG	19	29	2.28448
ACGCTGGCCTGTGGGCTCC	19	29	2.28448
GTGTGATCTATAATGTACA	19	29	2.28448
TCTAGTCCGACTTTGTGAA	19	29	2.28448
AAACCTTCTCTAAAACTTT	19	29	2.28448
GCGGGTATAGTTTAGTGGT	19	29	2.28448
ATATCAGCTCTAAATGACA	19	29	2.28448
AAAAAGCTCGTAGTTGGAC	19	29	2.28448
TGGAACAATGTAGCCAAGG	19	29	2.28448
GATTTTCGTGTGCTATTGCA	20	29	2.28448
TATGGGAGCTGGCCATGCCC	20	29	2.28448
TCAGGAACGTCCAAAGTTTG	20	29	2.28448
ATCTACTCGTATTCCATAAA	20	29	2.28448
TTGTTGACTCCACTAATTGA	20	29	2.28448
TGGCCAAAGTCTATTTTGTT	20	29	2.28448
AAGCTAAGCTATGATCAGTT	20	29	2.28448
AAACGACTCTCGGCAACGGA	20	29	2.28448
AGTCGTAACAAGGTTTCCGT	20	29	2.28448
CGTAAATTTTTCTAGCAAGT	20	29	2.28448
TCTCCTAAGACATTTGTTCA	20	29	2.28448
AATTTACAGACTTTTGGCCA	20	29	2.28448
CAACCAATGACTATTCATGA	20	29	2.28448
TCATTGTCTGTTCGACCTTG	20	29	2.28448
AAGTATTGTTGGACATCCTA	20	29	2.28448
TTTTCTGACTTGATTTGTAG	20	29	2.28448
GGGATTGTAGTTCAATTGGT	20	29	2.28448
TGGAATAGGACATGTGCCGAC	21	29	2.28448
AGGACCGCATGATCAAAAGTC	21	29	2.28448
TTGTTCAGATCAAGAGCCTCC	21	29	2.28448
TTGATTTATCTATTGTTGGTT	21	29	2.28448
ATTTGGGTGATTGGATCTGTC	21	29	2.28448
TTGATAAGACGAAGCTTGGTT	21	29	2.28448
TTTGACTAGATTGTATTGTTT	21	29	2.28448
ACTGTAAGCTCATAAGAGATC	21	29	2.28448
NGGTATTGTTCCGTTCAGGGA	21	29	2.28448
ATTCGCTATACATATACAGTT	21	29	2.28448
AACATCTTTTGCTGTGTCATG	21	29	2.28448
TGTCTTTGCGTGTTGTCACAA	21	29	2.28448
TATTTTGGTCTACCGATTGTC	21	29	2.28448
TTCCGGAAATGCAAGTCCATC	21	29	2.28448
GAAACTAGCATGCAAAATATT	21	29	2.28448
TGGTTAATCATGTTGTGAGAC	21	29	2.28448
TATAACTTGGTCTTTGCAAAA	21	29	2.28448
ATTGCTTCCGACATGTATTAG	21	29	2.28448
CACAATTGTTTACTTGGAGAC	21	29	2.28448
TTGGGAAGTTTTGAAGTATTG	21	29	2.28448
TTTCCTGATTGTTGCATCATG	21	29	2.28448
TTGTCGCTCCGATTCGTAAGA	21	29	2.28448
TGTTCTGATCCATTAACCTTG	21	29	2.28448
AGTCGTAACAAGGTTTCCGTA	21	29	2.28448
TTTGACTAGACTGTATTGTTT	21	29	2.28448
TCTTTGCGTGTTGTCACAAGG	21	29	2.28448
AAAATTTTCTGCTGTGCAGGT	21	29	2.28448
AGAGAGATAGATTTGTAGAGA	21	29	2.28448
CAACAAACACCATCGTGGCAA	21	29	2.28448
TGCAGATTGAGTAGTTTGGTA	21	29	2.28448
CGAAGATAGGAAAATTGACCA	21	29	2.28448
ACTCTAAATAAGCTATGGTAG	21	29	2.28448
TTTCTATGCCAATAAAAGGAT	21	29	2.28448
TCATATCTTCCCGCTTATCAA	21	29	2.28448
ACTTGGTCTTTGCAAAATAGA	21	29	2.28448
TCGTATTCCATAAGACTGTTT	21	29	2.28448
GTGGTCTTAAGTATGTCATGT	21	29	2.28448
TTGGCCTTTACTATTTACATA	21	29	2.28448
TAGTCTAGGCAATATGTTATG	21	29	2.28448
CATTGGTACTTCTGCCGTCCA	21	29	2.28448
TGACTCCTTCGGCTATCCATA	21	29	2.28448
AATTCGCTGGCCTAAATTGTA	21	29	2.28448
ACGACCCGCGAACTCGTTTTA	21	29	2.28448
TCCGACTAGCTTGCAATATCT	21	29	2.28448
CCATTTGTCTATTGAAGCCTC	21	29	2.28448
TTGGCGCCAATTGACCTCTTC	21	29	2.28448
TAGCTTGGTGCAGGTCGGGAC	21	29	2.28448
AACAGACCGGTAGACTAGAAC	21	29	2.28448
TGTGAGATCATGTTAGGTGAA	21	29	2.28448
TTCTGATCGAAAAGTTCGACA	21	29	2.28448
AGAAATGAACGGAGATCGGCT	21	29	2.28448
TCTAGTTGTTGCAATAATTCT	21	29	2.28448
TTTTGGACCCAAGGCTCGCTT	21	29	2.28448
GTGCCGACTTTGTTTCAACAT	21	29	2.28448
TTTCAGCGACCATATGTATAT	21	29	2.28448
AACTTGTCATGAGAAGCTTCA	21	29	2.28448
TGGTAGCAGAGCAATAAACGT	21	29	2.28448
TCAATTATTGGCGAACTTGTC	21	29	2.28448
AACAAAGTCGGCACATGTCCT	21	29	2.28448
CGTAAAATACCAGCAAGTGTC	21	29	2.28448
TGATTCTCTAACACATTTGTT	21	29	2.28448
CTATGAATATGTCTTCCTCCT	21	29	2.28448
TTGTTGTTAGTTATATTAATC	21	29	2.28448
GCTCTCGTAGCTCAGTTGGTT	21	29	2.28448
ATATGAAAGGATAATGGATCT	21	29	2.28448
GTCTCAAAGATTAAGCCATGC	21	29	2.28448
ATGGTTTCTACAAAGATCGTT	21	29	2.28448
GAAGGAGAAGTCGTAACAAGG	21	29	2.28448
ATTGTAGCTCAACATTAACGC	21	29	2.28448
TCGCTTGGTGCAGCTCGGGAC	21	29	2.28448
CATTTAGAGGAAGGAGAAGTC	21	29	2.28448
TGCATTTGCACCTGCACCTTT	21	29	2.28448
GCTGCGGGTTCGAGCCCCGTC	21	29	2.28448
AAGTCGTAACAAGGTTTCCGT	21	29	2.28448
TTGGGATTGAAGGGAGCTCTA	21	29	2.28448
CAACTTGAGATCACATGTTGT	21	29	2.28448
CGACTTTGTGAAATGACTTGA	21	29	2.28448
TATTTATCCTGTGTCTTTGCC	21	29	2.28448
GCAATGAGATATGAAAAAGCC	21	29	2.28448
GGGCATTCGTATTTCATAGTC	21	29	2.28448
TTTTGAAGATGCAATTCGGGC	21	29	2.28448
TGTACTCCGGGGACATAGTTA	21	29	2.28448
TTTTCTAATCAAGTTGTAATC	21	29	2.28448
GTGAACCAGTAATGTTGTCTT	21	29	2.28448
TGACAGAAGAGAGTGAGCACA	21	29	2.28448
TGACTATTAGCTTTTAAATTT	21	29	2.28448
TGAAGTTCGCTATTGTAGTTT	21	29	2.28448
GCGAAATGTTTTAGTAGGTGT	21	29	2.28448
GTGGTAGTAGCAAATATTCAA	21	29	2.28448
GAATATCATAAAACAAGTCCT	21	29	2.28448
TCCAATGTCTTTTCTAGTTCG	21	29	2.28448
TGGATAGTTATATGTTTTAGT	21	29	2.28448
GAAACGCGTTGTGAATGTCAC	21	29	2.28448
GATAAGTGGCTTGACATTGCA	21	29	2.28448
TCATCCAAGACAATAGTCATG	21	29	2.28448
AGGATATGACACATGAGCCCA	21	29	2.28448
AATTTAAAGTTGGATGACATA	21	29	2.28448
ATAATACGATTCAAATGCATG	21	29	2.28448
AGCGTATCATGTTAAATTGAA	21	29	2.28448
TTCCACTCAGACTATAGGACC	21	29	2.28448
ACATGAATTATGCGGTTCCTA	21	29	2.28448
AAGAAGAAAGCTGTAGTAGTG	21	29	2.28448
GCTAACTAGCTATGCGGAGGT	21	29	2.28448
GAGTATGCACATGTTGATATT	21	29	2.28448
GTCATGAAGAGAAAGATCAGC	21	29	2.28448
AATTATGTGAAAGGTTTAGGTA	22	29	2.28448
GGGCGTGTAGCTCAGCGGGAGA	22	29	2.28448
TTTGTAGATTTGTAGCTTCAGA	22	29	2.28448
TGTTATTAGGAATGCCATTTCT	22	29	2.28448
TTTTAAGTAGATCTAATCGTTG	22	29	2.28448
CGAATACGAACCGTGAAAGCGT	22	29	2.28448
GTCAAAGAGGAAGACCGCTATG	22	29	2.28448
TCAAGTAAGTGTGTAAATAGTA	22	29	2.28448
TGGAGTGTAGCATATCTAACCC	22	29	2.28448
TGCTGTAACTCATATTCAAGAC	22	29	2.28448
TTCAATTGTTGGTGTCAAGTTG	22	29	2.28448
TCGCTTGGTGCAGGACGGGACC	22	29	2.28448
TGTAAATAGTAAAGGCCAATTG	22	29	2.28448
TAACAGATCGGTAGACTTGAAC	22	29	2.28448
TCTTTACTAAGTCTCGATCTTG	22	29	2.28448
CGGACAAACTAATAAAAGTAGA	22	29	2.28448
TGCGAAGCTACAAGGAGACGTT	22	29	2.28448
ATTGGAATACCATCATCACCGT	22	29	2.28448
TTTCTACAAAGATCGTTATGTT	22	29	2.28448
ATTTTTGAGTGAGCTTGAGAGC	22	29	2.28448
TCTATTCATATCTCCTGTGTTT	22	29	2.28448
CACTTCATTCATTCATGTCAGT	22	29	2.28448
TAACAGACCGGTAGACTTGAGC	22	29	2.28448
TTGCCTCGATGATGGTAGCAGA	22	29	2.28448
AACTTTAGTCAAGACAATGGAG	22	29	2.28448
CTTGGGACCAAAGTCACTTTTT	22	29	2.28448
CAGTATTAAGTAATCCATAGCT	22	29	2.28448
TTTGGCCGATATACAATTAATA	22	29	2.28448
AAGTTTTGAAGTATTGTGTCCA	22	29	2.28448
AGGGGAATCCGACTGTTTAATT	22	29	2.28448
GCCCTTTTAACTCAGTGGTAGA	22	29	2.28448
TTTCGACCTCCATTTGTAAGTG	22	29	2.28448
AATACTAGGACTTGTGGCAGTT	22	29	2.28448
CACTTTCTGTAGTTGTCCTTCT	22	29	2.28448
CTAGCTCCGCATGTTTAGAGTC	22	29	2.28448
GACACTATTTACTTTACGACTT	22	29	2.28448
AGATTTCTCCATAGTTATTAGC	22	29	2.28448
TCATGTTGGGATTGTCTTGAGT	22	29	2.28448
TGGATTCTACTTCTCTTGTTGG	22	29	2.28448
TTTGTTATTCTTATCGGGAAGT	22	29	2.28448
ATTAAGCCATGCATGTGTAAGT	22	29	2.28448
TGACACTGAAGACTATATCAAT	22	29	2.28448
TTCGTAGAAAGTGTAGTAATGG	22	29	2.28448
ATTTATTATTCGTTTGCTTATT	22	29	2.28448
ACTCCGAAGTTAAGCGTGCTTG	22	29	2.28448
ACGCGCTGGCCTTTTAACTATT	22	29	2.28448
CAAAATATAAGTAACTGAGGCC	22	29	2.28448
CAGAATAGTAAGTCGTTTAGGT	22	29	2.28448
GTGAAATGTCTACTAGGCTGTG	22	29	2.28448
ATGGAGGTCATTATGTATGTGT	22	29	2.28448
CTCTAAAATAACAAAACCGCTT	22	29	2.28448
TTTCTTGGCCTTTTTTATGGAT	22	29	2.28448
TGTGATCGACTGTCTGAGGCTT	22	29	2.28448
TATTATCAAAATCGGCAAAGTG	22	29	2.28448
CACATAAACATCTGTGGCTTGG	22	29	2.28448
TTAGCTTTGTTGAAATTATTCA	22	29	2.28448
TTTTAGTATAGGTATGTCAAGT	22	29	2.28448
TGATAAGTCAGACACTTCCATG	22	29	2.28448
GCAGCTATGGAAAAAACCACAT	22	29	2.28448
TTGACAGAAGATAGAGAGCACA	22	29	2.28448
TGTGTCCTGTTTTCATAATTTC	22	29	2.28448
AGGTTTTGAAAAGAAAGGAGCA	22	29	2.28448
ATCAGTGTCTTGATCTATCACC	22	29	2.28448
CTTGAAGTAAAGGATCTACTTA	22	29	2.28448
TTTTCGATATATGTCCTGGAGA	22	29	2.28448
TGCTTGGTCGATGTCACAAGAG	22	29	2.28448
TCTTCTTTATTTATGGCCGACA	22	29	2.28448
TATAGCCTTGTAATTTTTGGGT	22	29	2.28448
TGCTGGGCTTGTATGTTTACTA	22	29	2.28448
TTTATTTGTCACTTGGTTCTTG	22	29	2.28448
CGTGGCCTAACGATCCTTTAGA	22	29	2.28448
ATTGATATGCTGTAGAACCTAC	22	29	2.28448
CAAAATTTAAAAGCTAATAGTC	22	29	2.28448
GGGATGGGCCGGCCGGTCCGCC	22	29	2.28448
CTGGATTTCTCAAGGCGGATCC	22	29	2.28448
ATAAGAAGTCTAAATGAGTCCA	22	29	2.28448
TTGTTTTGCTTGTGTTTTCAGT	22	29	2.28448
AGACTATAGCAAGAACTTCTTT	22	29	2.28448
TTAATGATCTCAATTGTAAATG	22	29	2.28448
CGCTATGTAAGTGTGATTGTAT	22	29	2.28448
TCTCGTTTAATATGGTAGCTAT	22	29	2.28448
CCCTCTATTTATACACATACAT	22	29	2.28448
TAATAATTAAATCAAGCCAACT	22	29	2.28448
ATAAAAGTCGTAAAGTAATAGT	22	29	2.28448
CTAGATCTATGTTGTTTGGACT	22	29	2.28448
TATAAGAAGAATTCATGTCAGA	22	29	2.28448
TTTTCTTAGTCTAGATGATAGT	22	29	2.28448
TTGAATGGAGTTTGGATAATGT	22	29	2.28448
GTTTTTTCTGTAGTTGTGGTAG	22	29	2.28448
AATTTTGTTGTTTCGTGCAAGT	22	29	2.28448
AAACTGTATCGTATACATAGAC	22	29	2.28448
ATAAGAAGAATTCATGTCAGAG	22	29	2.28448
TTCTTCTAGCTTTATGTGGTAA	22	29	2.28448
AGAGATTGAAGTAGCTAAAGAA	22	29	2.28448
TGATTTCTTGGCCATTTTAGGT	22	29	2.28448
TACTTTCTGGCATAGATTTGTC	22	29	2.28448
TCTAATAGTCTTATGTGTTCTT	22	29	2.28448
ATACCAAAAGTTGAGATAACCC	22	29	2.28448
TTCTTGGCCTTTTTTATGGATT	22	29	2.28448
TATTTATAGAGATGTCTTCCTA	22	29	2.28448
AAGGCTCATCTATGTCATTCAT	22	29	2.28448
TATTAGCAACTGTTCTTTAGAC	22	29	2.28448
TATTCATGGCCTAAGAGGAGAA	22	29	2.28448
TAACCGACATAGATCATGTGAG	22	29	2.28448
TAACAGACCGGTACACTTGAAC	22	29	2.28448
CTGATGAAAGTAGAACATTCAC	22	29	2.28448
AACAAGGCTCTATGACGGTCAG	22	29	2.28448
TTTTAGCAAGAGTTGTTTTTTT	22	29	2.28448
TATTTCTGTAGCAAACTTTCTA	22	29	2.28448
ATTAATGCATAACTTGGCCTTC	22	29	2.28448
TTTGGTCTAGACTTATATTGGA	22	29	2.28448
ACGACTCTCGGCAACGGATATC	22	29	2.28448
TCTGAAATATGTTTTGCTATGC	22	29	2.28448
AATTTTAGGTTATAAATGTTGT	22	29	2.28448
TATTCTTCGAATAAGTATGCCC	22	29	2.28448
TCTTTCTATGTATCTTGGTGTT	22	29	2.28448
TTAGCGAAGTACTCAAAGAGGT	22	29	2.28448
TCAGCCATCAGCTTGTTTCAGT	22	29	2.28448
ACTAAAGTTTATGATTGCCTCG	22	29	2.28448
TCGACTTTGGTAGGGTAGCATA	22	29	2.28448
TTACATATATGGTCATGCTTTG	22	29	2.28448
GATAAAACTATGTTACAAAGAT	22	29	2.28448
CTGGCCGAAATTAAAAGAAATT	22	29	2.28448
GTCCTATTACGTTGGCCTTCGG	22	29	2.28448
AGGACCTTAGTATAGTATAAGT	22	29	2.28448
AAAATAGCTCGACGCCAGGATG	22	29	2.28448
ACACTGTTGGAATGACAAGCAC	22	29	2.28448
AGTTACTAATTCATGATCTGGG	22	29	2.28448
TTACTTTGAAAGCGTATCATGT	22	29	2.28448
CATTTGTAGCTTGGGGAATGGA	22	29	2.28448
ATATCTTATCTTTGTCATACCA	22	29	2.28448
TTGGCCTTTACTATTTACATAG	22	29	2.28448
CAGTAACAGTCAAATAATCGTT	22	29	2.28448
ATGGATAACTGTTTTAACCAAC	22	29	2.28448
ATATTGCAAGCTAATTGGTCAC	22	29	2.28448
ACTGAGTATCCATTGGCGTATC	22	29	2.28448
TTGGTTCTCACATAATTGTGTA	22	29	2.28448
ACTTCATTGTCGTCCAACAATT	22	29	2.28448
CGGACGACAGTCTCTCCGCCCT	22	29	2.28448
CGCTGGTCATAGATTTTTCAAAT	23	29	2.28448
TTTTGGATTGACTAATTTTTTTT	23	29	2.28448
CGATGTTGGAGAAGTAAAAGTCC	23	29	2.28448
TTTGTTAGTTATGTCAGCTAATA	23	29	2.28448
GTTGTTCCGTATTTGCATAAAGA	23	29	2.28448
AGAACGATTAATTAAACCATGTT	23	29	2.28448
TGTTTGTCATGATTTCTATTTTT	23	29	2.28448
ATTGTCGCTAAAAATACATATTT	23	29	2.28448
CGGGCTTGGCAGAATCAGCGGGG	23	29	2.28448
ATTGCCGCTAAAAATACATATTT	23	29	2.28448
TAAAAATGGCTATTACGATCACA	23	29	2.28448
CTAAACGTGGTATCATTGAAGTT	23	29	2.28448
TAATAAGACCTTAGTATAGTATA	23	29	2.28448
AGATGACTTAAGCCTATATAATA	23	29	2.28448
TGGATAAAGTGAGATATTTCATG	23	29	2.28448
AAAGACTTTAATCTTGTGGTTCA	23	29	2.28448
TTTGGTTGGACTAAAGTTATATT	23	29	2.28448
AGAAATTATAATTTGTCGTCCTA	23	29	2.28448
GACTTTTTAATCTTGTGGATCTA	23	29	2.28448
GACTTTTTGATCTTGTGGTTCTA	23	29	2.28448
TTAGAGATCTGCTTATGTATTTA	23	29	2.28448
AGATTCGATTGACTTGTAATATA	23	29	2.28448
GTCGTAGATTAACATAAAAAGTT	23	29	2.28448
TTACATGCTATGGAAGTCACCAT	23	29	2.28448
CTCCGATTCGTAGAAAAAAAAGA	23	29	2.28448
TTGGTCAAGACATGTCATTTTGA	23	29	2.28448
AGGACTCTATAAGTATATGTTTG	23	29	2.28448
ATGTTTATGTGTTATGTCTTCTA	23	29	2.28448
ATGACAAAGTTGAGGAGTATATC	23	29	2.28448
GTAAAACTCGGTATTCCATTAGG	23	29	2.28448
AGACTAAATTCGAATCGCAGATT	23	29	2.28448
AGTATAGTATAAATGTGTCTCTA	23	29	2.28448
CAGTCACTAATGTTCATTATGTT	23	29	2.28448
AACTTGGCCTTATTTCACATTTA	23	29	2.28448
TTAGAGTCCGATTAAATTTAAAT	23	29	2.28448
GACTTTTTCATAAGATTGTGATT	23	29	2.28448
AAAACTAAAGCATATATGTCCTT	23	29	2.28448
TTGTGGTGTTAAACATGTCAAGG	23	29	2.28448
TGAATCCTTCGGCTATTTTTTTT	23	29	2.28448
TCGCTTGGTCTTAAATATGTCAT	23	29	2.28448
TTGATACGATTAAAGTCATTTTT	23	29	2.28448
GCTCAGTTGGTAGAGCAACTCGT	23	29	2.28448
TTTTTACTTGTCACGTTTAGATT	23	29	2.28448
CACTAGCTTGAAAGAAAATGTCA	23	29	2.28448
AAAGACTTAGACTATGTTGAATA	23	29	2.28448
TTTGGATTGACTTATTTTAGGTA	23	29	2.28448
TTCAAATCCTATTGGACGCACCA	23	29	2.28448
TTAACTAATGCCGATAAAGACTT	23	29	2.28448
AATTGGAACGACGTTAGTAAAAG	23	29	2.28448
CTTATGTGTCGCTTAGGCCTGCC	23	29	2.28448
CGACTATTGAACTGTGATTGTTT	23	29	2.28448
GGATGATTGTTACGTATTGTTTC	23	29	2.28448
ACGTAGTAATCAATGAAATGGTT	23	29	2.28448
TTTGTAGGATTTGAGATATATCA	23	29	2.28448
TTTGTATCCAAGGCTATTCAAAT	23	29	2.28448
ATGTATCCGAGCTATATATTATA	23	29	2.28448
TCGAATCGAGACTTTTAGTTAAA	23	29	2.28448
TTGTGTTTCTGTTTGTATAAAGC	23	29	2.28448
AACTGGCATCAAGCTCTTGGAGT	23	29	2.28448
AGGGTTAACTATTAAGATCGTTT	23	29	2.28448
TTTTGTGACTGTGTGTTTATATC	23	29	2.28448
AGTAAAGTTGTTGTAACGTGATT	23	29	2.28448
TTTATAGATACGTTAGAATGACT	23	29	2.28448
TTAAAATCCGGCTATTTCGAATT	23	29	2.28448
AGGCTTTAACTGTAACAATAAGA	23	29	2.28448
TTACTGTGGAATACGTTTATACT	23	29	2.28448
CTTGAAGTTAGATAAAAATGGCT	23	29	2.28448
TAGACTATCGACAAAATGTTGTT	23	29	2.28448
TTGGTTTGACTTGTTTTGATATT	23	29	2.28448
TGTGGAGACTAATTTAATGTATT	23	29	2.28448
TCTTAAACATGTCATGTTGAAAG	23	29	2.28448
TTGCAGTTGGCTTAGATACTATG	23	29	2.28448
TCTGTAGCTATAGTTTGATAATT	23	29	2.28448
AAATATGTGCTCAAAGTTGGATG	23	29	2.28448
CATCAGATTAATGTATCAGCGTT	23	29	2.28448
CATGCTCTGATACTATGTAAAAT	23	29	2.28448
TAGACATAGCACATGAATTTGTT	23	29	2.28448
ATAATTGTTTGTCAGGTAAGATC	23	29	2.28448
TCTAGCGATCAATAAAGTAGTTG	23	29	2.28448
AATTTGCTGGCCTAAATTGTATA	23	29	2.28448
TATCTTGACTTAGCTATTGACTT	23	29	2.28448
ACCTCTTAAACTATGATCGAAAT	23	29	2.28448
TTCAGGTTTTAAGTAGGACATGA	23	29	2.28448
TCAACTAAAATTGTACATGTTTT	23	29	2.28448
TTGGCTATGTTAACTTTAACAGT	23	29	2.28448
ACACAATTTGTAGTAAGGTCCTA	23	29	2.28448
AGGTGGCCAAGTTATACATATGT	23	29	2.28448
ATATAGTAGATGTCGAATCTGTT	23	29	2.28448
TTGAAATGCCATAGATATCAAGT	23	29	2.28448
TGACTCCGACTCTTATAAAAATT	23	29	2.28448
GCGTGGCCTAACGATCCTTTAGA	23	29	2.28448
TTGAGATTTGTACCTATTGAACA	23	29	2.28448
TTATGTTGTGACTTGTCTAATCA	23	29	2.28448
TTGATAGACTGTATACTTCGATC	23	29	2.28448
TTAAAGTTTGGTTCACTCATGCC	23	29	2.28448
TGCCACTAGTTTATCATTTTGAT	23	29	2.28448
CGCTTAAATTGACTATGTATGAT	23	29	2.28448
TTCAAATCCGATAAGGGGCTCCA	23	29	2.28448
ATACAGGCTATTCTAACATGATC	23	29	2.28448
ATGTGGAAAGTTAAAGTTAGAGT	23	29	2.28448
TTAGTCAAGCTTTAATGTTGATA	23	29	2.28448
GACTATTGAACTGTGATTGTTTA	23	29	2.28448
ACTCGTAACCTATAAATTACATG	23	29	2.28448
TCTGACTCTGATATCATGTAAAG	23	29	2.28448
GACATGTAGTTTAAGAGTCTATT	23	29	2.28448
CATTTGGCCATAGATTTTCAAAT	23	29	2.28448
TCTGATACCATGTTAAATTAGGT	23	29	2.28448
GAAAAGGCTCAAATATGTCATTG	23	29	2.28448
ACTCCGGATTGATATAAAACATA	23	29	2.28448
ATATTGGATCCTAAATTTGGTTT	23	29	2.28448
AATTGAATCGAACTGTGTAAAAC	23	29	2.28448
TGTTTTGACTAGTTGTGATAGTT	23	29	2.28448
GTCTAAGCTATCTGTCATATGTT	23	29	2.28448
CTTGTGATCTTAATCATGCCACA	23	29	2.28448
AAAAGGATTGGCTCTGAGGGCTG	23	29	2.28448
ATAAAACAAGAAAGAGAAAGACA	23	29	2.28448
TGGTCGACGCTTAAATTTGTATA	23	29	2.28448
ATGGACACATGACTATTTATATT	23	29	2.28448
AACCGAACCGATAAAATGTTATT	23	29	2.28448
TACGAACCGTGAAAGCGTGGCCT	23	29	2.28448
TAGGACTCATATGTTTATTTATT	23	29	2.28448
CATATAAGAGTTTGAGATCGCTT	23	29	2.28448
GTGGTACTAGCTTGAAAAAAAGT	23	29	2.28448
ATGGCAAGTACGATTCATGTATT	23	29	2.28448
TAAAGACTGAAAGTTGGGCTTTT	23	29	2.28448
ATTATTGACTTGACATAGGATTA	23	29	2.28448
ACTCAAGACTTTACTATGTAGTT	23	29	2.28448
CACGTTGGCCAAAAAGGTGTAGA	23	29	2.28448
TTAGAGTCTGACTAATCTGAATT	23	29	2.28448
CTTGATGGCGTAGTTATTAAACT	23	29	2.28448
GATCCTAAATTGAAGTTATGTCA	23	29	2.28448
TGTATAATTCGCTGGCCTATTTC	23	29	2.28448
TCCTTGTTAAAGGACGTTTGGCC	23	29	2.28448
ACGCCTTTCATTAACTGTTTGTT	23	29	2.28448
CCGCTATCTTAATCAATAAAATT	23	29	2.28448
GAACTAATGTCGATAAACACTTT	23	29	2.28448
CTAACAGACCGGAAGACTTGGAC	23	29	2.28448
GATTTTTGAATTTTGTGGTCCTA	23	29	2.28448
TTTGGTAGGACTAAAGAAATATTT	24	29	2.28448
AAGGACTAGTCAAAATATTAAATT	24	29	2.28448
ATATTAGTGGCCTAAAGCGAAAAT	24	29	2.28448
CGATTATTTCATTGTATACATGTT	24	29	2.28448
ATATCTTTACATGCTATCAGAGTT	24	29	2.28448
ATGTTTGACTAGACTGTGTTGTTT	24	29	2.28448
AGAATAAGTTGAAACTAAAACCGC	24	29	2.28448
ATTTAATGCCGCTAAAAATTGTTT	24	29	2.28448
TAAGATGAATGCTTGGTTTACGTT	24	29	2.28448
ATCTTTTGTTTTACGTGGTACATT	24	29	2.28448
ATAGAAAGACTGTTTTTGATAGAC	24	29	2.28448
AGGACTTGTAGAGTAAATTTTATT	24	29	2.28448
AGCGCCACGTATTTAAAAAAAATA	24	29	2.28448
AAATGATCACACGCTTCAATATGA	24	29	2.28448
AGGTTCGAAGTTAAAATTTGAAGT	24	29	2.28448
TTTCTCACTCTATAAATAGGATTG	24	29	2.28448
AATCACTGAAGCAAAGATAAGATC	24	29	2.28448
TTGGAACGCGTCTTTACTTTAAAA	24	29	2.28448
ATGACTTTTTATCCATTGATAAAT	24	29	2.28448
AAAGATCATGGATTCACGCGTACC	24	29	2.28448
AACTAATATTAAACGGATCATATT	24	29	2.28448
AACTGTGTGAAGCGAATGTCATTC	24	29	2.28448
ATTATACGAAATCGTCGTACTGTT	24	29	2.28448
AATGACAAGTCGGTAGATAAGATT	24	29	2.28448
TTAAATTGTATAATTCGCTGGCCT	24	29	2.28448
AAAAGTGCTGAAGTTGCTATGCCA	24	29	2.28448
GAGATTTTGATAGTAGGATTCAGT	24	29	2.28448
ATTTTCTTAAACTCCGTGTCAAGT	24	29	2.28448
GATCGTCTGAATACATTATTTGTC	24	29	2.28448
ACCGAGTATGTTGTTGTAACAAGG	24	29	2.28448
AATCAGGGTTAAGCATGACAATGA	24	29	2.28448
AATGGTTCGACGTAGACATTTTAC	24	29	2.28448
ATCTTGTGATCTTAAACATGTCAC	24	29	2.28448
ATTGGCCGAACCACGTTAAATCTC	24	29	2.28448
ACGGTTCGTAGACACTTTCATAGT	24	29	2.28448
ATGCCTAAGACCTAATTTTATATA	24	29	2.28448
CTCCGACTCTTTAAAAATATTAAT	24	29	2.28448
ATGCAAGCTGATCAGAATACTATC	24	29	2.28448
ATAGGACATTAGTATAGTATAAGT	24	29	2.28448
ATCTAGTCCACTAATTCAAATATT	24	29	2.28448
GTCTAGTTATACTATGTCATAATT	24	29	2.28448
AATAGGACTCATGTATAGCTAATG	24	29	2.28448
GAATAAGATTATGACTCATGTATG	24	29	2.28448
ATCAATGAGCCAAACTTTTAACTA	24	29	2.28448
CATAAAGTCGCTATTTGAATTAAT	24	29	2.28448
AGTGGCGGATTCAAGATTTTTGTT	24	29	2.28448
AAATAAACCGGATACATAATATGT	24	29	2.28448
TTTTAAGTGGCTATATGTGAAAAT	24	29	2.28448
TTCACAAGTATGATCTGATGAAGT	24	29	2.28448
AATTTAGTCAGACTCTAATGTGGA	24	29	2.28448
ACTCCTGTTTATGATTTTGTTCTA	24	29	2.28448
ACTTGGACCGATTATTCATTTAGA	24	29	2.28448
GATTATGTGAATTCTCATGTCTCT	24	29	2.28448
AACGATTGTTGACTTTTTTTTCAA	24	29	2.28448
TACTGTTGAGTCGAAGATGACGGC	24	29	2.28448
NCCTCAGTAGCTCAGTGGTAGAGC	24	29	2.28448
ATTCGACATGCTAAAGGAAATATT	24	29	2.28448
TGAAATTGAAATCGTTGTCGTAGC	24	29	2.28448
AAGACTATGATCTGTAGAGTGAAT	24	29	2.28448
AGGCTAATGCGTCGATATCTCGCT	24	29	2.28448
ATATATTGAGATTTGAAGCTGAGA	24	29	2.28448
ATAAAGAATGAAAGAGTACGTAGC	24	29	2.28448
TTTTCAGATGTCTAGTCAACTGTT	24	29	2.28448
AGACTTTTAACCCATTGTACGATT	24	29	2.28448
TTTTAGTGGCTATATGTTAAAGTT	24	29	2.28448
AAGGATATATTGAACGTTCAAGCT	24	29	2.28448
ATATTTAGTTAAAGGTGAAGGAAT	24	29	2.28448
AGACTTGAATTAGCTATGAGCTTC	24	29	2.28448
AAGACTAAGATGGTTTGGACATGT	24	29	2.28448
ATCTACGCAGTGTCAACTAAGATT	24	29	2.28448
GAGATCCGATTTCAAAATTTTTGT	24	29	2.28448
ATGATTTTTAGTGTTGTCGACAGA	24	29	2.28448
AAACTCAAAAACTATGTCAATAAT	24	29	2.28448
TTTAAGTTATATATACAGACCGTT	24	29	2.28448
ACCGACATTAGTTTTTTCGTAGAT	24	29	2.28448
TCAAAATTGTGCTTGAAAAGTGTC	24	29	2.28448
TTGGCCAAAAGATGTCATTTTGAC	24	29	2.28448
AAATGGGTTATGCTTGAATGCGTT	24	29	2.28448
TTAAAAGTCTGACTATGTTTATCT	24	29	2.28448
ATTTCAAGTTCGGAGAGTAATAGA	24	29	2.28448
ATGACGTTACTGTGGAAGGAAGGT	24	29	2.28448
AACACTAGCTTGAAGAAAAATGTT	24	29	2.28448
ATGGTTCCTTAGCTAAAAAAAGAC	24	29	2.28448
GTATGGCCATAGATTTTTCAAATA	24	29	2.28448
AAATAGACGGAAATGAAAATGACC	24	29	2.28448
GATATATTTTTCGTTGTCTTCTTA	24	29	2.28448
TACCGACTAGAGCAACAATATGAT	24	29	2.28448
AGGTACTAGTCATAATTAAGATGT	24	29	2.28448
GTCAATTAGGAATTAGTTAGTAAG	24	29	2.28448
ACAATCATGTTATTTCGGATAAGC	24	29	2.28448
ATTCCATACATCGTGAAGTAGACA	24	29	2.28448
TTGGAACGAAATTTAAGAAAAGAA	24	29	2.28448
AGACTATACAGGATGTGACGTGTT	24	29	2.28448
ATGCCATCCGTTAAAATTTTGACT	24	29	2.28448
ACAAGATTCGAACATGAGACCGTT	24	29	2.28448
AAAATTTATGTGTCACGTCAGAGT	24	29	2.28448
AGATTAGTGTATCATGTATAAATT	24	29	2.28448
ATAGACGCTATGTCAAACCCTATT	24	29	2.28448
AGATAGTTTGATTTGATATAAAGT	24	29	2.28448
GACAATTCGTAGCTATATGTTATA	24	29	2.28448
AGGGATTATTTTTTAGCAAGTGTT	24	29	2.28448
TAATTTATTACGGAATATCAAGCA	24	29	2.28448
TTTGGATCGACTTAAAAAATAGTT	24	29	2.28448
ATCCGTAACTGTCAATTGAATGAG	24	29	2.28448
AATTCGCTGGCCAAAATTGTATAA	24	29	2.28448
TTAGTGAATAACATGTTAATCATT	24	29	2.28448
AAACTCCATTCCAAGTCAAACTAG	24	29	2.28448
AGGATCGATAAGATTAAAATTCTT	24	29	2.28448
AAATAGGCTTAAGTCATAGACGCT	24	29	2.28448
CCGCCATTGTTGCTGATTTTTAGC	24	29	2.28448
TTTTGTTAGTTAGTTATATGAAGT	24	29	2.28448
ATAAAGTGATGGATAACCAATGCT	24	29	2.28448
AACTTTAGCTATTCAATTGGTATA	24	29	2.28448
ACAAACGTGGCTAATATACAAAGT	24	29	2.28448
ATAATCTAGTCGAACATTGTATCT	24	29	2.28448
TTTTCATCTTCTAAACGTGTGAGT	24	29	2.28448
CTAATAGGAATGACTTTTGAACAA	24	29	2.28448
ACTCACTAATGACATGTCAAAGTG	24	29	2.28448
TGAGAAAGAAAGCAATAGTTGAGT	24	29	2.28448
ATTGACTGTGGTGTTTGCGCCAGC	24	29	2.28448
ATAATTCGCTGGCCTATTTTAAAT	24	29	2.28448
TGAGGTCTCTTTTTGTTTTACAAG	24	29	2.28448
AACTAAACTAGATACATGTCGATT	24	29	2.28448
TCTAAAGTCCGACTAATTTCGAAT	24	29	2.28448
ATTGGCAACGATTTTTAATTAGTT	24	29	2.28448
ATCCTAAGATCACTTTGTTTTGAA	24	29	2.28448
AAGGGAGGAGGATTGTCTAAGCCT	24	29	2.28448
ATAAAATTTAAGAGGTTGTCGATA	24	29	2.28448
AGATATGATGTAGTGAATGAGACA	24	29	2.28448
TTTAACTTTACACGTGGCATGTTT	24	29	2.28448
ATATCCCGAACTATCATAAATGAT	24	29	2.28448
ACTTGATTTTTGTAGAAACTGTCA	24	29	2.28448
ATGTCATTTTTTGTCCTACGTGGT	24	29	2.28448
AATTATACTCTAGCTGACTAGCTC	24	29	2.28448
ATAGTTGCCCGTTAACGTCAAGTT	24	29	2.28448
GATGACAAGGGTATTTTGGAGCCA	24	29	2.28448
TAGGATTATACTGACTATGTTAAT	24	29	2.28448
ATTGGAGATCGACTAAATTCAGAT	24	29	2.28448
AAACGCTAGCTAAGTTTATTGAGT	24	29	2.28448
ACTCCTTTTTACTATTTCATATGT	24	29	2.28448
AAATAGTTGGACCACAATACTTGT	24	29	2.28448
AGGGTTTGCCATAGCGTCTATATA	24	29	2.28448
ATCCTAGCTATGAAAGAAAAGAAT	24	29	2.28448
AGGACATGACTTTAGATAGGAGGA	24	29	2.28448
TAAATTTTGTTGTTTCGTGCAAGT	24	29	2.28448
AGTATATTTGATCATGTTGTTGTC	24	29	2.28448
TGTGGATTTCATAGAAACAAGAGT	24	29	2.28448
ACCGACGTCGCTAAAGTTTTAGGA	24	29	2.28448
TTTACATCAAATCAATAGACATGT	24	29	2.28448
GTGACACTAGCTTAAAAAAAAGTC	24	29	2.28448
AAGAGAGCGAGATATCCTTGCCTC	24	29	2.28448
ACCCGCTATCTTAATCAATAAAAT	24	29	2.28448
TTTTAAACATGTCACATGAAAAGT	24	29	2.28448
AACGTAGTTCGGTCAATCGACCTA	24	29	2.28448
TTTCAAACTAGTGTCACGTAGACT	24	29	2.28448
ATTTGAAGCCAAGTTTAGAGTTCA	24	29	2.28448
AAAATTTTGTGTCCTACATGGAGT	24	29	2.28448
ATTTGAAGCTAAGTTTAGAGTTCA	24	29	2.28448
ACGAGCTTATAGCCTTGGCCGACA	24	29	2.28448
AGATTAAGTCAGATTTCAGTGATA	24	29	2.28448
CAGCTTTTAAGTCAATTTGACCAA	24	29	2.28448
GATTTTAGATAGAAGGTTATGGAA	24	29	2.28448
TGAGATTTTAAGCATAGGTTGAGT	24	29	2.28448
AGAACAATAGTCAATGAGTAAACT	24	29	2.28448
ATCTGGTTTATGTTATAATGTATC	24	29	2.28448
AAATCTTAGCTCTGTCACTGACGG	24	29	2.28448
ATGATTCGAAGTCAAGTTAAAAGA	24	29	2.28448
ACTCTAAAACTCTAAATAACAAAG	24	29	2.28448
ATACTAGGTTCAGATCAACTAAGT	24	29	2.28448
ATTGAACTCGTGCTAGCACATGCT	24	29	2.28448
AAAATCGTTGTTTAGTATAAGTGT	24	29	2.28448
TTGGATTTTTTGGTAATTTACAGT	24	29	2.28448
AGCGTGCAAACTGACTTAAATATA	24	29	2.28448
TACTTTGAGTCATTTGTTGGTCAA	24	29	2.28448
AGTGTACCATGTAAGACAAAAGGT	24	29	2.28448
ATAATAGTCAGCGAAAGTAAACGG	24	29	2.28448
GCAGCGATTTTACCGTTTTGGTTT	24	29	2.28448
AGGGTCTTAGTATGCTATAAATGT	24	29	2.28448
AAAATCGACCGTGAATACGATAAC	24	29	2.28448
ATATTTTGAAGCCAATAGATGAAT	24	29	2.28448
TTTCATAGCAAAGTGTTTGTTAGT	24	29	2.28448
AAATATAGGATCTACGAAAAAGCT	24	29	2.28448
ATTTAGTTGACTCGATATGAAACG	24	29	2.28448
TCTGCTCTGATACCATGTTAAAGT	24	29	2.28448
ATAGTATCCTGTCTTTAAGATATA	24	29	2.28448
AGGACGGACCGTCACATGTGTGAC	24	29	2.28448
ACTGGTCATGTTAGAAGACATTCT	24	29	2.28448
ACGAGTATCACTATAGTAAGGATT	24	29	2.28448
ATTTCTAAAGTCGAATAAATTAGA	24	29	2.28448
ATTGGCCAAATGATGTCATTTTGA	24	29	2.28448
ATTTAGTACCGCTAAAAGTTGTTT	24	29	2.28448
TTGCCAAGGACTAGTCATTTAATT	24	29	2.28448
CGTCTATGTCATTCAATTTTGAAT	24	29	2.28448
ATGGCCAAACGCTAGCTAAGAGTT	24	29	2.28448
AAGTAACAAAGTCATGTGCTTAGT	24	29	2.28448
AAGAGTGATTGAGTAAAGTTCAGG	24	29	2.28448
GAGTATGTTATTGTTGTATTAATT	24	29	2.28448
ATATGTCATGTGTCAGATTGAGGA	24	29	2.28448
ACTTTCCACGTAACATGTTTAAGA	24	29	2.28448
TGATTAAGTTAGAAGGAACATGCC	24	29	2.28448
TTAAAAGCGACTAAGAGTAGTTCT	24	29	2.28448
CACAACCATGATCAATGAAGGAGA	24	29	2.28448
ATTTATACTCTATGTCGAAAGTTA	24	29	2.28448
ATGGACGAGTTCTGTAGATTTAAC	24	29	2.28448
ACTATATATAGACGCTATGGCAAA	24	29	2.28448
ATTTCGAGTTGGCCAACTAACAGC	24	29	2.28448
AATTCTATTGTATAAAGCGAGAGA	24	29	2.28448
AACTAGGATTGTTCTTTCACCATT	24	29	2.28448
ATGTTGTTCGGACTTTTAAAAAAT	24	29	2.28448
ATTACTCAACAATCGTGAAGTGTG	24	29	2.28448
AACGGCTTCAATTTTGTCAGAAGG	24	29	2.28448
GGCTAAATCGAAAATTGAATCGTT	24	29	2.28448
AAGACTACATTGTGAATGCTGATT	24	29	2.28448
AAAGTCGTAACTATACATAAAAAT	24	29	2.28448
GAATCACACTAGATACATGTATTT	24	29	2.28448
ATCCAAGAAGGTAAAGAGACTAGT	24	29	2.28448
AACTACTGTTTGATTTAATTATGT	24	29	2.28448
TTTCGAGATTTTACTTTTACATGT	24	29	2.28448
AAAGAACGAAGAAAGTAACATTTT	24	29	2.28448
AATTAATCGAACTATGTTAAACCT	24	29	2.28448
CTATATTGAAGTCTGACTAAATTT	24	29	2.28448
ACTTTTTGATCTTGTGGTTCTAAA	24	29	2.28448
ACCATTGGGCCAACTATATGATTT	24	29	2.28448
ATATTAGCTCCAAATGACAAAGTT	24	29	2.28448
GTGGCCATAGATTTTTCAAATAAT	24	29	2.28448
ACTGGCTCATATACATTAATATGT	24	29	2.28448
ACTTTTTAATCTTGTTGTTTTAAA	24	29	2.28448
CACTAGTTTGAAAAAAAAGTCAAT	24	29	2.28448
AGGACATAAATGTGATCTGAAGCC	24	29	2.28448
AGCTCAATGTAACAAAGTCATGTG	24	29	2.28448
TTTCCAATTTTCCCATGTTTGGTT	24	29	2.28448
ATGGCTAATGTCTTGTAGATTTCA	24	29	2.28448
ATTAGATCAATGTTAATTGCCGCT	24	29	2.28448
AAGAAGCTGACTGACTGAGTTTAC	24	29	2.28448
ACACTAGCTTGAAAAAAAGTCAAT	24	29	2.28448
ACTAATATACGTTGAACATGTACT	24	29	2.28448
ATGTATTTGGCCTAACTATTTTTT	24	29	2.28448
GTCTAGAATTTTAAGGGTTGAGCT	24	29	2.28448
CTTGTTATGAAAGTGACTCATATA	24	29	2.28448
GTCTAGTTTGATTTTACACAGAGT	24	29	2.28448
ATCCTCCTCTATTTGAGCTAGATT	24	29	2.28448
ATGAATCTGAATGCTGTTAAGAGT	24	29	2.28448
ATTTAGTCGAGACTTTAATATGAA	24	29	2.28448
TCGACTGTAGACAATAATATTCAC	24	29	2.28448
ATATCCAATATAGTTTTGTCTGTG	24	29	2.28448
ATTAAATACCGCTAATGATCATTT	24	29	2.28448
TTGCCAAGGATGTTTTCATTAATC	24	29	2.28448
TTTAATGCCACTAAAAGTTGTTTT	24	29	2.28448
ATAAATGTGAAACGAGACCAAGTT	24	29	2.28448
TTTATTGCCGCTAAAAGTTGTTTT	24	29	2.28448
TCTCCATACTTGTCAATGTAATCA	24	29	2.28448
GTGAGACTAACAGGATATGTTGTT	24	29	2.28448
ATCTTATGTGTCTTATGTCATGTA	24	29	2.28448
ATTCGGACTATATATTATGTATCT	24	29	2.28448
AAAAAGCCTTTAAGACTACATTGT	24	29	2.28448
ATTGTATAATTCGTTGGCCTTTTT	24	29	2.28448
ATATAGTCTGTCAAGAAAAATAGA	24	29	2.28448
ATGTATATCGGCTTGTATTTTATA	24	29	2.28448
AGGGTAGACTGTCTAGATCACTGG	24	29	2.28448
AATACTGATTGACAGTCCAATCGT	24	29	2.28448
ATCCGACGGACACCATGTGGGTCC	24	29	2.28448
AGCCTTGTACTGTTTAATAGTGTA	24	29	2.28448
AAGTGTGTCTCTGAAATTTCGGTC	24	29	2.28448
ACATTTGGCCATAGATTTTCAAAT	24	29	2.28448
ACACACTTTATTCAGGTTCAAGCC	24	29	2.28448
TCTTGCCTCTCTATAATAAAACAG	24	29	2.28448
ATCTTATATCATAAGTTGGACGTT	24	29	2.28448
AAACAACACAAGTAGGATACAACA	24	29	2.28448
AAACTAGCTTTCAGAATATTCGTT	24	29	2.28448
CAACTGTCGCTAAAAATACATATT	24	29	2.28448
ACTCGATCTATATTAGTTAACTGT	24	29	2.28448
AAAAGTCGCAACTCTTCATTAAAG	24	29	2.28448
TCTGATCTAAAAAACAAACGTATC	24	29	2.28448
AAATCCTTGACTCAAAATAATTTT	24	29	2.28448
AAAATCTGTTGTCTTGTTTTTCGC	24	29	2.28448
TCACATGTCAACAACTTTACTAGT	24	29	2.28448
ATTGACGGATCTGCAGGACGGACC	24	29	2.28448
AGACTCGTGGTACTCTGTACAACA	24	29	2.28448
ACGTTCTGTTATGTCATTTAATAG	24	29	2.28448
AGAGGTGACTGGCAAACAGTGTGT	24	29	2.28448
ACGGATTGTAATTATCAAATTATA	24	29	2.28448
ATTATTTAACTTGGTCTCCATTCA	24	29	2.28448
AGTTCGACTAGTTTATGAAAAATA	24	29	2.28448
ATCCGACTAATTCAGATTCATGTC	24	29	2.28448
GAGTGATTTTATTTTAACGTCGGT	24	29	2.28448
CCGTTTGGCTATTACAATATGAAA	24	29	2.28448
AATTGGATCTTTGTTACAACAATA	24	29	2.28448
GGACGACTTAATTTCTCATATAAT	24	29	2.28448
AGTTATGTGTTTGGATAAAAGTGT	24	29	2.28448
AGATAGTTTAATGTTTTTCAGAAT	24	29	2.28448
AGAGATCTCAATCATTTCACCACA	24	29	2.28448
ATTAGTCAGACACGAGCTGTTACT	24	29	2.28448
GAAATAGCTGTTACGATATCAAAC	24	29	2.28448
GTTAGGGCGTAGCTTAGCACTATA	24	29	2.28448
TTTGTCATGTTACTTTTTTCGAAA	24	29	2.28448
AAAAATGTGGTCAACTTAAAACAA	24	29	2.28448
ACTAATGATCTGACATGTCCTGTC	24	29	2.28448
ACTGTTGAATGCCTTGAATCGGAC	24	29	2.28448
ATTTGGATTTATGACTGACTTATC	24	29	2.28448
ATCCACGTCAGATATATTAATGTC	24	29	2.28448
CAAACTTTAGCTAACGTTTGCTAT	24	29	2.28448
AATTGTATACATGTAACTGATATA	24	29	2.28448
AATACAAAGTCGACTAAGCTATTT	24	29	2.28448
AGTTCATTAAGTATGTTTGGTTTT	24	29	2.28448
ACTGACTAAAAAGTAAAGTAAGTC	24	29	2.28448
ATATATAGTAGATGTTGAGTTCAG	24	29	2.28448
ATTTAATTATGTCTTCAAACCTTG	24	29	2.28448
ATTTTGGTAGGACTAAAGAAATAT	24	29	2.28448
ATAAAGCATTACTGAAGTTGTTTC	24	29	2.28448
ATTTATTGGTTGACTATGCCCTTA	24	29	2.28448
ATCTAGATTAAGTCAGATTTCAGT	24	29	2.28448
ACTTCGAGTTTGTGTAATTAGTCA	24	29	2.28448
AAGGTAGCTTGACTCGGCATAGAG	24	29	2.28448
ATCAACTTTATCTAGCTCAATCCT	24	29	2.28448
ATGTTTGGCTAAACTGTATTGTTT	24	29	2.28448
GTGGACTCCATGCTTGGGCAATCC	24	29	2.28448
ACAATTGCAGCGAAATAGGCCAGC	24	29	2.28448
TCTATTGTTGGCTAGTTGAATATT	24	29	2.28448
CCGTTTGGATGAGCTTAATAAAAA	24	29	2.28448
ATGACTTGAGATGCACTGATCGAA	24	29	2.28448
AAAATTTGGCGGATAGAGTTATCT	24	29	2.28448
AATTCGAGGCCTCTGATTAAGAAT	24	29	2.28448
AAAATCTTAGTAGCTTAGTTGGTT	24	29	2.28448
AAACTTTTGAGGATTGACTTTATG	24	29	2.28448
GAGGCTATGAAGTAAGATACTTTT	24	29	2.28448
AATGGATCAGGACAATCTTCAGGT	24	29	2.28448
GAGATTCACCTAAAATAACATGTG	24	29	2.28448
ATAAAATCAAAGTGTCGATCGACT	24	29	2.28448
AAACAAAATACTTACTATTACTAC	24	29	2.28448
TCCTGTGAATCTATGCTTGCAATC	24	29	2.28448
TTGATGATATGATGCTACACTAGT	24	29	2.28448
AATTGGCAAAGTAGATAATCTGTC	24	29	2.28448
ATAAATGTGATATAAGACCAAGTT	24	29	2.28448
TCTCAAACTTATGGCTATTTCAGT	24	29	2.28448
GTCTTACGTGTATTTTGTCATGTA	24	29	2.28448
AAGGATCCTATTTATATTTATGTA	24	29	2.28448
AGGATCTGACTGTCTGCGATAGAA	24	29	2.28448
TATATTGGACTCTAAACTTGATTT	24	29	2.28448
ACTAGAACATATATGTCATTCACT	24	29	2.28448
AAAATAGCATGTTGTGGACAAGGA	24	29	2.28448
AATTGTGTACCATTTTCAATACTT	24	29	2.28448
TAGATAGTTGAGTGACTTTTGAGT	24	29	2.28448
AAAAGGTCATGACTTTAAAGAAGA	24	29	2.28448
ACCTGAGACCTCTAATTATGGATG	24	29	2.28448
AAAGACTTTAGCCTATTTATTAAT	24	29	2.28448
AAGGATAGCGACTATGGATTTTCC	24	29	2.28448
ATACTCTTAGCTTTAGTAATTTGA	24	29	2.28448
TCATTTCTCCATTATGTTCAACAT	24	29	2.28448
TTGGCACAGTCTTTAATAAAATAA	24	29	2.28448
ATAAATGCTTGGTCTTCTAAAATT	24	29	2.28448
ATGAGGTCGCTATTTAAATTAATA	24	29	2.28448
TTGTCTTACAACTGAATTAAGAGC	24	29	2.28448
ATTGGTTGGTTGTATCCTAGGACT	24	29	2.28448
AGTAGACTTTGTTCATTTTAAATA	24	29	2.28448
ATTTAGCCAGGACTTCAATGTAGG	24	29	2.28448
ATAAATTGTGTTTCTGTTTGTATA	24	29	2.28448
ATACCGGCCATAAACATAAAATGT	24	29	2.28448
TAATGACACTTAGCTAATGCCAGT	24	29	2.28448
ATACTGAATACGTTGTTGTTGTTC	24	29	2.28448
AGGGACTTAGTGGCTATCTAACTA	24	29	2.28448
TTTCATGATCATGTTCGATTCAGA	24	29	2.28448
TTTCGATTTTAATGCGTTCATTAG	24	29	2.28448
ACTTGGACTCAGCTGATAAATAGA	24	29	2.28448
AAGAATGAGCCGAACTTCTAACGA	24	29	2.28448
ACTTTTGGTCTACATATGTCCTTT	24	29	2.28448
ACTAAATAAATCATGCACATGAGT	24	29	2.28448
ACTCGTAACTTGAAATGTTTTATA	24	29	2.28448
GTTTTAATCGGACTAGTGAAAAGT	24	29	2.28448
AAAAACTGACGATTGAAACATGTC	24	29	2.28448
AACTAAGTCGCGCTATTAAAAACT	24	29	2.28448
AAATCTCGAAATCTGATAAATGTC	24	29	2.28448
AGGAAGGATAGATAGACGCATACC	24	29	2.28448
CCCTATTTAGTCTTTCGTTAGAGT	24	29	2.28448
ACTTTGGTATCAGTAGTATAACTC	24	29	2.28448
AATGTTGGACCCACAAGATAGTGT	24	29	2.28448
TTGCCATAGCGTCTATACATATAT	24	29	2.28448
AGACGTAACGCGAAAAGTTTTTTC	24	29	2.28448
ACTGTAAAAGATGAAAGACTGCTT	24	29	2.28448
ACTCTTTCTTATCACAAAATACAG	24	29	2.28448
AGTGCCGATCGACTGAGTCTGTGT	24	29	2.28448
ACACAAGTGATAACGTATCAAGCT	24	29	2.28448
GTTTGTATAATTAGTCATGTTTGT	24	29	2.28448
ACGAACTTTTCTGAAATATTGTGA	24	29	2.28448
ACTAAGTCATTTATTCATTGGATA	24	29	2.28448
AAGAATGAAGGAGTACTTACCACT	24	29	2.28448
GTTAACTATTAAGATCGTTTCTTT	24	29	2.28448
TTTAAGTCTGGACTATCATTAAAT	24	29	2.28448
AGATTCAAGTGGTTCAAAAACATG	24	29	2.28448
TCTGACTAAATTTGGATTCGCTTT	24	29	2.28448
TTTGTGAACGTAGGTCGATTGACC	24	29	2.28448
ATATTTCTTGACTTGTTTTCTTCA	24	29	2.28448
GTTGACTTGGGTAGTCATAGCCTG	24	29	2.28448
AATGGCCGACACATACTTTACACT	24	29	2.28448
ATACAAGCGAGCGACTGTCAAACG	24	29	2.28448
TTTTAAGTCAGAAATAAAAAATCA	24	29	2.28448
GTAACTTTAAACATGTCACATGAA	24	29	2.28448
ATTGATAGAGGACACATATGTTGT	24	29	2.28448
TTAGGACCTTACTACAAATTGTGT	24	29	2.28448
AAAAACTAGAGCATATATGTCCTT	24	29	2.28448
TTTAATTTTGTGGTCTTAAACATG	24	29	2.28448
AACATAAGCCGGACACATAATATG	24	29	2.28448
GAAACAAGTTATTGATCTCAGACT	24	29	2.28448
GCTTGGATTTTCACTAAAGAGATT	24	29	2.28448
ACAAGAATCATGTCGAAAAGATGT	24	29	2.28448
ATAGGACCTTAATATAGTATAAGT	24	29	2.28448
AAGGATCGTCGACCAATATATGTG	24	29	2.28448
ATTAAATCAAACCCTAGCTATTCC	24	29	2.28448
AAAATCTTGGATCCGCTACTGTAT	24	29	2.28448
AATAAGACTTATGACTCTCATCTA	24	29	2.28448
ATTTAATACCGCTAAAAGTTGTTT	24	29	2.28448
ATGTATCCGACTGTTTTATTATGT	24	29	2.28448
GGGAGACGTAATTGCTAAAGCGTT	24	29	2.28448
TACTATCTTGTGGATTCAGCATGT	24	29	2.28448
GGCCGCTTGCTATGTTATGTGACA	24	29	2.28448
AATTAATTGCCGCTAATGATCATT	24	29	2.28448
CAGCTCTAAATGACAAAGTTGAGG	24	29	2.28448
AGGTGATTAGACATGACATAACAT	24	29	2.28448
TGGTGATTGTGGTTCGAAA	19	28	2.2057
ACAGACCGTTAGACTTGAA	19	28	2.2057
GCGTAAGAACTTAACGGGA	19	28	2.2057
CAAGTGCCAGGCCCCGATG	19	28	2.2057
AAGGATGTTTTCATTAATC	19	28	2.2057
GCGTTTGTAGTCCAACGGA	19	28	2.2057
ATAATGCTTGGAATATGCC	19	28	2.2057
TCATATGCTTGTCTCAAAG	19	28	2.2057
CGGATGTTTACGCAATGTG	19	28	2.2057
GTAATGCAATGGTTTGGTC	19	28	2.2057
TTTTGTCGCTCCGATTCGT	19	28	2.2057
TTGTACTGCGCACATTACT	19	28	2.2057
CAGCTCATGTTACAAATGGT	20	28	2.2057
ACTTGACATGTTTAACACCA	20	28	2.2057
TATGGATCTCGACTATTTCA	20	28	2.2057
TGGTATATGACCTTGCAATT	20	28	2.2057
GCCGAGTTCAGTAACGTGAA	20	28	2.2057
CGCGCTACACTGATGTATTC	20	28	2.2057
ATTTAGAGGAAGGATCATTG	20	28	2.2057
TTTGTCGCTCCGATTCGTAT	20	28	2.2057
GCGTTGTCAACTAAGATTCA	20	28	2.2057
ACAGACCGGTAGGCTTGAAC	20	28	2.2057
CTGGCTTCACTGTGTGAGAT	20	28	2.2057
CTTTTGTCGCTCCGATTCGT	20	28	2.2057
AAGGATCATTGTCGAAACCT	20	28	2.2057
TTTGGCCTAGCCTGCGATTT	20	28	2.2057
GAAGGATCATTGTCGAAACT	20	28	2.2057
CCCCGACAGATAGCGCGTTT	20	28	2.2057
TTAGGGCGTAGCTTAGCACT	20	28	2.2057
CTTGTCTCAAAGATTAAGCC	20	28	2.2057
TGATTGAGTGCAGCGTTGAT	20	28	2.2057
CTTGGCTAGAGTTGTATTGC	20	28	2.2057
GGCGAAAGTGAAATACCACT	20	28	2.2057
ATATAATTAAAGACCCAAGCC	21	28	2.2057
GAGATTGTTTCTGATAGATTC	21	28	2.2057
CAAGATCTTTGACAACATGAA	21	28	2.2057
TTGACGAGTCTCGGAAGCTTT	21	28	2.2057
CAACTGGCAAGATATATGGTC	21	28	2.2057
TTGGTATGGCACTGGACAAGT	21	28	2.2057
TGTTAGTCTAGGCAATATGTT	21	28	2.2057
AATATTGGCCTGAATGAAGAC	21	28	2.2057
AAGCATGGCCATGTGACCAGA	21	28	2.2057
TCGAGTTACTGAAGTTGTTGT	21	28	2.2057
CAATGACATATTACCAGCGTT	21	28	2.2057
AGCTCGTAGTTGGACTTTGGG	21	28	2.2057
GTTTTTGGGAAGTTTTGAAGT	21	28	2.2057
GTGAAAAAACGTTGTCTGATC	21	28	2.2057
ACAACTCGTATGAAATGGATA	21	28	2.2057
AAATTGGATCTACCAGTCGGT	21	28	2.2057
TTGCTCAGACTCTTCAAAAAT	21	28	2.2057
ATGGCTGAGTGAGCATCACTG	21	28	2.2057
TGGGGATAGATCATTGCAATT	21	28	2.2057
CATTGATCTTAGCTAGACTTA	21	28	2.2057
ATGTTTCTAGCAGATGGCACA	21	28	2.2057
CGCTGGCCTTTTAACTATTTC	21	28	2.2057
AAGACTTGAGAGTAGCTTGAC	21	28	2.2057
AATCCTTGCTCTATCTCTAGC	21	28	2.2057
TAGAATACCATTATCACCGTT	21	28	2.2057
TCTTGTAGTATTTCACTTATA	21	28	2.2057
TAGTAAGCGCGAGTCATCAGC	21	28	2.2057
TCCTTGAGCTGGTAGGAAGCC	21	28	2.2057
TAATTGTTCTAGTTGTTCATT	21	28	2.2057
AGACTATGCCATCCTAAAGTT	21	28	2.2057
TTCGGGCCAAATCATTGACTA	21	28	2.2057
TATGGAAAGACGGTCCCCACC	21	28	2.2057
TATTAGCCATTGCATAGTAGT	21	28	2.2057
TTGTAGTTGTCATTCCACACA	21	28	2.2057
TGCTGATCAAGTTAGAATGTC	21	28	2.2057
TGTGATAAAGATGAGACCGTA	21	28	2.2057
ATAGTGGTAAGTATTCCCGCC	21	28	2.2057
AGACGGCCTGTCGACATATAC	21	28	2.2057
TTGTGTCGAAATTGTAAGAGT	21	28	2.2057
AGGACCTTAGTATAGTATAAG	21	28	2.2057
AATAACAAAAAACCATCTTTC	21	28	2.2057
TTGAACTCTTGGATTGTCCAG	21	28	2.2057
TCAAACATGTTGCTGATTATG	21	28	2.2057
ACTTCTAACCTTGTATCGCTT	21	28	2.2057
AAATGTGGTCAACTTAAAACA	21	28	2.2057
ACTCGAAATCATGAAATTTCA	21	28	2.2057
ATATTACTTGACTCATGTTGA	21	28	2.2057
TCTTAAGTTTGGTTGTACTTA	21	28	2.2057
CATCACATTTAACTCCATCCC	21	28	2.2057
TGGAAAGTGATGAAGTCAGGT	21	28	2.2057
GAGTTACTGAAGTTGTTGTGT	21	28	2.2057
CTGTTGGGATAAATAGTTCCA	21	28	2.2057
TCAAACTTTGGACGTTCCTGA	21	28	2.2057
TAATTGGCCGGGTCGTGCCTC	21	28	2.2057
TTTCAAGTCGTCTAAAGAACA	21	28	2.2057
CATGCGCCCGCCGTCCGCTTG	21	28	2.2057
TCCTGGTCGATCAAATCCTGG	21	28	2.2057
TGGTAGATACAATGTTTGGCT	21	28	2.2057
TATGTGTCCTGTTTTCATAAT	21	28	2.2057
TTTACATGTAATCATTGAGCT	21	28	2.2057
ACTCTGCAGCTGGAACAGGTC	21	28	2.2057
AACAGACCGGAAGCCTTGAAC	21	28	2.2057
AACCCCGACAGATAGCGCGTT	21	28	2.2057
AAATAGATTCCTAGACTTGTT	21	28	2.2057
TGCGCATAGAAACAGAATGTC	21	28	2.2057
TTTGGAGCGTAACATGCCAGC	21	28	2.2057
TGTGTTCTCAGGGTACCCCTG	21	28	2.2057
TCAGACTTGGCACAAAATGTC	21	28	2.2057
TTTGATTGACCTTTTATTGTC	21	28	2.2057
ATTGTCGAAACCTGCACAGCA	21	28	2.2057
GAACAATACAATCACATGTCA	21	28	2.2057
ACACTTGCTGGTATTTTACGC	21	28	2.2057
ATTATAGATTGGTCTAGCCTA	21	28	2.2057
ATTGTATAATTCGCTGGCCTA	21	28	2.2057
AAGGCCTAAGTTACTATGAAT	21	28	2.2057
ATGGCCAACCGTATGCATAGA	21	28	2.2057
TTAACTAAGTTTGGGTTGGTT	21	28	2.2057
ATGGATGTGCATAAGTAGACA	21	28	2.2057
GTTGGTGATTGAAAGCTTGGC	21	28	2.2057
CGTTCCACGTTCACCGCACCA	21	28	2.2057
AAGAGGGTGTTCCATAACATA	21	28	2.2057
TTGGAGTGGTTACTTGCCAGT	21	28	2.2057
GTTTTTTCTGTAGTTGTGGTA	21	28	2.2057
TACTATTTAGAATAAGATCGT	21	28	2.2057
TGCTTGGCCTGTAGTAGGTAT	21	28	2.2057
GTTTGTCAATGTAAGGTCATG	21	28	2.2057
ATTCGCTGGCCTAAATTGTAT	21	28	2.2057
NCGTCTGCCTGGGCGTCACGC	21	28	2.2057
GTAGTAGTCACATTGAGTGTT	21	28	2.2057
TTGATAGTCATTAAGTTTATC	21	28	2.2057
TTTTTAATGGGTCGGGTTAGG	21	28	2.2057
AGGCGAAGCTACTGTTTCATT	21	28	2.2057
TATTGTGTGTAGTTAAATGCA	21	28	2.2057
CGAAGAAAATGAGGATCACTA	21	28	2.2057
TTTCAAACTCGTAGTTTTGGTT	22	28	2.2057
CAGGACTTGACCTACTAGTTCA	22	28	2.2057
AGATAAGTTCAGACAATAAGCT	22	28	2.2057
ACTTTCCTAACTAACTATTATT	22	28	2.2057
ATGAATAGTAAGAGTCAAGTTA	22	28	2.2057
GGCAGGGCTAGTGACTGGAGTG	22	28	2.2057
TAGAGGTCCAAGTATCTGTTGT	22	28	2.2057
TGATGAGTCTTAAAGGATGGCC	22	28	2.2057
ATACATCGATGATGGGAGCGTG	22	28	2.2057
TACGAGCAGCGATAACGTAGCT	22	28	2.2057
TTGAAGGGGATCTACCCAAGCA	22	28	2.2057
TTTTGAGTTGGCCGATGATATC	22	28	2.2057
TTCAGGCCATGAACAGTGTTTC	22	28	2.2057
TTTCAACTTTCGTACATCCGTT	22	28	2.2057
CATCTTGTATACTTTGTATGGT	22	28	2.2057
TTTCAACACTTAAATCTAATTA	22	28	2.2057
TGTTGACAGCCTAAGAAACCAA	22	28	2.2057
TCATCCATGACTCTGCAAACAA	22	28	2.2057
AATCTTCTAAGCTCACTGTGTT	22	28	2.2057
AAAGAACATTCGTAGGAACGGC	22	28	2.2057
AAATCTGTTGTCTTGTTTTTCA	22	28	2.2057
GGCATTTAGATTTCTGTAGTCT	22	28	2.2057
NCTTACTAATTCATGATCTGGC	22	28	2.2057
ATATTCAGACCATATATGTTCC	22	28	2.2057
CCCAATGGTTGATCTATAGACC	22	28	2.2057
TGGACTTAAATGTAACCATTTG	22	28	2.2057
TTATGTATTATATTATGTTGTA	22	28	2.2057
TTCCTGATTGTTGCATCATGAC	22	28	2.2057
TACGAAAGCTAGGCCGATTCAA	22	28	2.2057
TAGAGCATTATTAAGTCATGAT	22	28	2.2057
TGGACTGTCAATAGTGTAAGCC	22	28	2.2057
TACATAGACTATGAATTAAGTG	22	28	2.2057
CTCAAAGTTAAGAATGCCGTTG	22	28	2.2057
ATTCTTCTAGCAATATTCTTGA	22	28	2.2057
TTGTTCAAATGCAGCTACAGCC	22	28	2.2057
GCCCGTAGTGAATGTGTTCCTA	22	28	2.2057
TGTGTAAATAGTAAAGGCCAAT	22	28	2.2057
ATGAAAGTAAATAAGGGTAGCA	22	28	2.2057
ATTAGGCCCGTCTATTAATAAT	22	28	2.2057
GTAAATAGTAAAGGCCAATTGT	22	28	2.2057
TCTTGAATAGTAGCTCCATATA	22	28	2.2057
CAGAAAAGATCGTTGTCCTCCA	22	28	2.2057
ATCATGACTTAATAATGCTCTA	22	28	2.2057
TAATTCGCTGGCCTAAATTGTA	22	28	2.2057
GTACCAACGAAAGTAATCTGTT	22	28	2.2057
TCTTCTATTAATTGTTGTTTAT	22	28	2.2057
ATGCTTGAGACATGATCCTGTA	22	28	2.2057
ATTTTCACAAACCATGTGTGCT	22	28	2.2057
TGTGGAAGGTCGATGAAATCGC	22	28	2.2057
TGGTAGATATTTTTGAGTGAGC	22	28	2.2057
TAGGTAGACAAGAAATGATGTT	22	28	2.2057
TTGATCGCAGTTAATCGGAATG	22	28	2.2057
TACCAAAAGTTGAGATAACCCA	22	28	2.2057
TGAGTATCCATTGGCGTATCTC	22	28	2.2057
TAGACGGTAAATATATAAGCGG	22	28	2.2057
ACATATATGCCAAGCTTGTTTT	22	28	2.2057
TAGTAAGTTGGTGGTGTCCATC	22	28	2.2057
ACGGAAGAAACATGGAAACTAG	22	28	2.2057
CTTGTCTATGCCTCTGAATGAG	22	28	2.2057
GTGTTTCGTGCTTATTTATGTG	22	28	2.2057
ACGATTTGTACGTGAAGCGAGA	22	28	2.2057
CTCATTTACCGTCAAGATTGTT	22	28	2.2057
CTACAGACCGGTAGACTTGAAC	22	28	2.2057
TGTCTGTTCTAAGATTTCTGTA	22	28	2.2057
TGAGACTGTATCTTTGATATTC	22	28	2.2057
TTGAAGAACTTCATAATCATGA	22	28	2.2057
TAATTAATTTATGTAGCAAATT	22	28	2.2057
TTTACAAGGATATAATAAGCTT	22	28	2.2057
TGAAACTTGTGGTCTAAACCAA	22	28	2.2057
TTTGGAGGTATGACCACGGATA	22	28	2.2057
CAAGCAAAGAGAGATATGGATC	22	28	2.2057
TTCAGACCATATATGTTCCAAG	22	28	2.2057
AAGTAAATAGTGTCAATAGGTC	22	28	2.2057
TTTTACATATAGCTAATTTTGT	22	28	2.2057
ACTGCATGTTTGTTTAACCCTA	22	28	2.2057
TAGTAATTTTTCATGTAGATCT	22	28	2.2057
ACGACAGGGGCGCCAATGTCCC	22	28	2.2057
GGATGGAGTGAATGCGATAAGT	22	28	2.2057
TTTCTATTAATGTTGTATCAAG	22	28	2.2057
TAACTTGTTATAGCCTTGTAGT	22	28	2.2057
TGAGATTCAGCCCTTTGTCGCT	22	28	2.2057
TTTTGGACCGAGTATTATGCAT	22	28	2.2057
AATCGTGCTGTTGATAGTGAAC	22	28	2.2057
ATGAGTTTGGACTAGATAAACC	22	28	2.2057
AGTGATTGGGTCTTGATTACCA	22	28	2.2057
TCTTCAAGACCGCTCCAAGCCT	22	28	2.2057
CACTTCGACTAGTGTACATGCT	22	28	2.2057
ATGGCCGACATACTTTTTTTCT	22	28	2.2057
TTTCTTAGATTTAGATTGTGTC	22	28	2.2057
AAAAAAGTCATTTCTCATGAGA	22	28	2.2057
TTTCGCTCTAGTTGTTGGAGTA	22	28	2.2057
TTGATTATTTTAACTTTGTCTA	22	28	2.2057
ATTGGAACGATACAGAGAAGAT	22	28	2.2057
ATTGGTCTTCACTGTATCTTTC	22	28	2.2057
AAGATAGGACACATAGCTAGAG	22	28	2.2057
TGGGATGGAGGAAAACGCGATA	22	28	2.2057
GATTGGCCTTTTCTATTTACAC	22	28	2.2057
CTTACATATCTTATCTTTGTCA	22	28	2.2057
AATTTGTAACTATTGTGTTAGT	22	28	2.2057
TATAGGAAGTAAGATCATTGTA	22	28	2.2057
TAGCAAGATTTCGTATCGGGTT	22	28	2.2057
GAATAGCGAAAAAAGTAGCCGT	22	28	2.2057
TTAAATTGAACAAAGGCCTAAG	22	28	2.2057
TTTGAGTTCGAATTTTTGGATC	22	28	2.2057
AGACAATTGGCCTTTACTATTT	22	28	2.2057
ACTGTGAATGCTGTTAATTGTT	22	28	2.2057
TCTAACTTGGGCTTTGTTTTTC	22	28	2.2057
TTTTAATCTAGGGTCATGTCCT	22	28	2.2057
GGGACATTCTTAGCATGAGAGT	22	28	2.2057
CACGACATGCTTTATGCACACA	22	28	2.2057
AACTGTAATCGGTGTGACTATA	22	28	2.2057
CTGTGTCATGAAGAGAAAGATC	22	28	2.2057
AGGGCACCTATCTAATCTAATT	22	28	2.2057
TTGTCGGCCAATTATGTAAAGT	22	28	2.2057
GTGGCAGAGTGGCCTTGCTGCC	22	28	2.2057
CAAAATTAGTCATAGTCATTGT	22	28	2.2057
TGTAGTTGTCCTTCTGATAGCT	22	28	2.2057
AAAAGAAGCTCTCGGATCTCTA	22	28	2.2057
ATGACAAGGGTATTTTGAAGCCA	23	28	2.2057
GTTTCTGAGCTAAACTTTTGTTT	23	28	2.2057
AGAGACTTGACATGTAATATACA	23	28	2.2057
GACTTTTAGGATGACAAGCTTTT	23	28	2.2057
AGTATAAGTGTGTCTCTGAAATT	23	28	2.2057
TCACGTTTCTAACTATGTAAGTT	23	28	2.2057
GCGGAAAAATAGCTCGACGCCAG	23	28	2.2057
ATTGGATCTACAAGATAATGTCA	23	28	2.2057
TTAGTGATCAATGAAGTGAGATG	23	28	2.2057
TAAACTTATTCTAACCATGTATA	23	28	2.2057
ACACTTAAGTTTAGATAAAGCTA	23	28	2.2057
ATAGCCGACTGTATTATAAAGTT	23	28	2.2057
TAAATACTTATCTACGTCGGATA	23	28	2.2057
ATACGATTGTGTGGATTTCTATA	23	28	2.2057
ATGAGACTGTTTTATTCGTAATC	23	28	2.2057
GCACAAGCGGTGGAGCATGTGGT	23	28	2.2057
AAATTTACTCGGACTTAAATATA	23	28	2.2057
CCTAAGATCGTTAACTAAGATTA	23	28	2.2057
AATACAACTATAGCCAAGACAAT	23	28	2.2057
TGTTTGTTGTTGTTGTACGCTTG	23	28	2.2057
CTAACCGACATACATATACAATT	23	28	2.2057
TTGGGACCTAATTTAACATGATA	23	28	2.2057
GATTATTTCATTGTATACATGTT	23	28	2.2057
ACGTAGAAAGTTAAAGTTAAAGT	23	28	2.2057
GACCTGTTGTTAAATTAATAATA	23	28	2.2057
GATGTTGTTGGACTGTTATATTC	23	28	2.2057
TTGATATGGCTTGTTTAAGATCA	23	28	2.2057
TCTCCGATTGTACATGTAACATA	23	28	2.2057
TTGCTCCTTTAATTCTCTAGATT	23	28	2.2057
TGACTGTATACCATTATGAATTC	23	28	2.2057
TAAATCTGTTGTCTTGTTTTTCG	23	28	2.2057
CACTCTTAGACTATAACTGAAAT	23	28	2.2057
AAGACTTTTAATTTTAGACCATT	23	28	2.2057
AAAGTAGCTAGTGATGAAATATT	23	28	2.2057
AGGTACCTCAACTATGTTATTTT	23	28	2.2057
GGTCCCGTAGCTCAGTTGGTTAG	23	28	2.2057
AAAATAGACTTGTTTAAATTTCA	23	28	2.2057
CTCGATTATCATACTGTTTTGTT	23	28	2.2057
GAATTCGACTAGTTATATCAATC	23	28	2.2057
CTGATCAAACTAACTTAAAAGCT	23	28	2.2057
ATGACTTAGTTTGACTTGAAACA	23	28	2.2057
ATGACTTAGTTTGATCAAAACCA	23	28	2.2057
ATATCTATATTGAAGTCTGACTA	23	28	2.2057
TTTCAGCAAGGAACATGTCTGTT	23	28	2.2057
TTATCGACGGATAATATTGTGTC	23	28	2.2057
TGGTACGAAGGAAAATGTTTTTC	23	28	2.2057
AATAACCGATAAGCCAATATCTT	23	28	2.2057
TGGATTGAGCTAATAAATAGACA	23	28	2.2057
TATTGGATCCTAAACTTAGCTTT	23	28	2.2057
TCTCAGCTTTGTCATTTAAAGTT	23	28	2.2057
TCTTTCATTTTGACAATCATGTT	23	28	2.2057
AGGGTATTTTGAAGTCAATAAGT	23	28	2.2057
TATTGTTAAATTTCGTTGTTACA	23	28	2.2057
ATCCGAGCTATATATTATGAATT	23	28	2.2057
GAAAAGACTCATTTATGCCATTG	23	28	2.2057
TCGTAGTTGGACTTTGGGATGGG	23	28	2.2057
TGGCCAAGTTATACATATGTGTA	23	28	2.2057
GCGGGTATAGTTTAGTGGTAAAA	23	28	2.2057
TTCGTAGGATTTACAAAATTATG	23	28	2.2057
TAATGATTTCTAGTTGTGATATT	23	28	2.2057
ACCGATCTTAGTTAACAATCTTG	23	28	2.2057
ATTGCCATGAGCTTAATTTTATA	23	28	2.2057
ATAATTAGTCACGTTTGTATATA	23	28	2.2057
TCTGATATCATGTTAAATTAGGT	23	28	2.2057
ACTAAAGTCATATGTGGTTTTTT	23	28	2.2057
AAAAGTAAATAAGACCATTGTTG	23	28	2.2057
CTAATACATGCATGTCATATGTT	23	28	2.2057
AATTGATTTAGCTATTGAAAAAT	23	28	2.2057
ATTGAATCCGATTTTGACCATTA	23	28	2.2057
TGTGGTAAACCATGGTCTACAGA	23	28	2.2057
AAGCCTAGATATCATGTTACATG	23	28	2.2057
AGGTCAGGCTAAAAAGTTCTTTT	23	28	2.2057
GTTTGAGCCTTAGATATGTTCTA	23	28	2.2057
AAGGTCGAGTACTTCTATGTATA	23	28	2.2057
CGTTTGGATTGACTTAAAATTTA	23	28	2.2057
TTGCTTGAATCGATAGACTTATC	23	28	2.2057
AACGATTTGATTAGCTATTAATA	23	28	2.2057
CTAAGCTTTGTTCATTTTAGACA	23	28	2.2057
AATTGGCCAAGTGATGAAACATT	23	28	2.2057
TTTAGCCAGAGGTAGGCCTAAGT	23	28	2.2057
TTCGATAGTTGTTAAATTCAATC	23	28	2.2057
AAAAAGGATGATCTAGTTTAACT	23	28	2.2057
ATAAAAGTGCTGAAGTTGTTATT	23	28	2.2057
TTGATTGCGATTGTGAAAGATTC	23	28	2.2057
AGTTGATACGTACATAGATTTCT	23	28	2.2057
ATTAGTAGCCTAAGACAAAAGTT	23	28	2.2057
TTGCCATAACGTCTATATATAGT	23	28	2.2057
GTGATTCTGAGATTTTTGTCATA	23	28	2.2057
TTCTTTTCTATGTATAACTAGTT	23	28	2.2057
TTTTGGATAAGAATGTATCTATT	23	28	2.2057
TTAGGTAAGTGCTTTTTAAACAT	23	28	2.2057
TTCAGACTAGCTAATGCATATTT	23	28	2.2057
AGGAAAACGACGTAGTTAAGATA	23	28	2.2057
TTTGGATTGACTTATTTTAGGTG	23	28	2.2057
TTGCTCTGATACCATATTGAAGT	23	28	2.2057
ATAACACTTAACTAATGTCGGTA	23	28	2.2057
TCGTCCGAATTGTAGTCTGGAGA	23	28	2.2057
AAGTAAAAGTGAACGGAAAAAGT	23	28	2.2057
AACTCAAAAGTCACTCAACTATG	23	28	2.2057
ATTATTGTCAGCTAACGCCAAGG	23	28	2.2057
TCTCTTGAAAGTTCTTGTGTTCA	23	28	2.2057
CTGATACCATGTTAAATTAGGTC	23	28	2.2057
TAACGAGGATCCATTGGAGGGCA	23	28	2.2057
TTTCAAAAATGTAGCATGAAAGT	23	28	2.2057
ATATATTCCGAGCTATCGTAAAT	23	28	2.2057
ATGTTTGGCTAGATTGTATTGTT	23	28	2.2057
AAGTGATAACGTATCAAGCTTGT	23	28	2.2057
ATATTTGGATGACACATAAGCCA	23	28	2.2057
TTGGACCAACTAAATCATTTATT	23	28	2.2057
TTATCATGTATCAGTCAATAAGT	23	28	2.2057
CGCTTGGTCTTAAATATGTCATG	23	28	2.2057
TGGATCGATTAACTAATTAAGTT	23	28	2.2057
TAGCGTTTGGCCATAGATTTTCA	23	28	2.2057
AACGCTATGTTATTGGTAAAATT	23	28	2.2057
GTTCAATCGTTATATCATTTCTA	23	28	2.2057
ACTTTCGCTGACTATTATATTTC	23	28	2.2057
GTAAACGTTGTCTAGTCAAGATG	23	28	2.2057
GTGCAAACTGACTTAAATATATA	23	28	2.2057
CTACTCCTTATATATATATTCGG	23	28	2.2057
ACTGGACTAGCTTAATTTCAATA	23	28	2.2057
CATCAAATCTTAGCTTGTTTCTA	23	28	2.2057
ATGCTAGTTACACATGTACAATT	23	28	2.2057
ATTATAGTATAAGTATGTCTCTA	23	28	2.2057
AGCGATATTTTAGTAAGACGGAA	23	28	2.2057
CTCCGATTCGTAAAAAAGAAAGA	23	28	2.2057
ATCCGAGCTACATATTATGTATT	23	28	2.2057
AATTAGTCATGTTTGTATATGTA	23	28	2.2057
TGTTTGGATTGACTTTTGTCTTA	23	28	2.2057
TCTTAATATGTGTGTCATTTCTA	23	28	2.2057
GATTTGACTTAGCATGAAGATTA	23	28	2.2057
TTGAGATTCGACTAATTCAAATT	23	28	2.2057
GTGGATTACACTGATTATGTTGT	23	28	2.2057
ATGACTTAGTTTGATTCGATATA	23	28	2.2057
TGTCTGTCCATTTCATTTTACTT	23	28	2.2057
ATTAAAATCATCATGACTGTTCA	23	28	2.2057
ACTGATTGTTAGTTTGGAACATC	23	28	2.2057
ACCATTTATTAAAGTTCGGAATA	23	28	2.2057
GTCTAAGAATAAGCTATTGAATT	23	28	2.2057
AGATTCAAGCGACCATAGTTATG	23	28	2.2057
CGATTCGGACTCGAATAATTTTG	23	28	2.2057
ATAGGATCTTAGTATAGTATAAG	23	28	2.2057
AGGCCGGATTAAAAAACTTTTTT	23	28	2.2057
CTTGAATTGTTATTGCATGTTCA	23	28	2.2057
TTACTTGAGTCATGTTAATCTCA	23	28	2.2057
ATTTCAAGAGTCAATATATTGTT	23	28	2.2057
GAGGCGAATTGTATATGTATATA	23	28	2.2057
TTTAAACATGTCACGTGGAAAGT	23	28	2.2057
TTGCCATAGCGTCTATATATATT	23	28	2.2057
CGTTTGGATTGACTTAAAAAGTA	23	28	2.2057
ATTGGATCTAACGACACTTAACT	23	28	2.2057
ATAATTTGATCGGAGTGTCACGTT	24	28	2.2057
ATTGGCAACGATGACGTTTAACTT	24	28	2.2057
CCGTAAAGCCATGAATATTCCATT	24	28	2.2057
AACTTTGTACCATCTTCAATACTT	24	28	2.2057
ATGTCTTGGCCATAACGAGAAGAT	24	28	2.2057
ACACCGATCTAGCAGTATCATTCT	24	28	2.2057
ATTTATCTGGACGTTCATGAGAGT	24	28	2.2057
ATTCTAAATTAAAGTTATGTCAAA	24	28	2.2057
AAAATGATATGTAGGATGACATGT	24	28	2.2057
ATTAAAGTCCGACTATTTATCATT	24	28	2.2057
AGATTTCGGACATAGATTGAGAGG	24	28	2.2057
ACGAGTTATATGCGTTCCAATATA	24	28	2.2057
ATCATAGACTATGTTACTCAGACT	24	28	2.2057
AGAGATATATATAGTAGATGTTGA	24	28	2.2057
AGGGTTTCCCATAGCGTCTATATA	24	28	2.2057
ATTTTTAAGTGGCTATATGTGAAT	24	28	2.2057
GATTACCATGACTTTTTACTTAGA	24	28	2.2057
TGGGATTTTTGTCATTATGTGAAA	24	28	2.2057
AGGATTGAGTAACCTCCAAGAATC	24	28	2.2057
AGACAGATGTTTTGTTCGAACACT	24	28	2.2057
AGAATAGTTGGCTCATTAGGTTAA	24	28	2.2057
CTGCCAATGATTTTTTTTTTAAAA	24	28	2.2057
TGGATAGTTGAGTGACTTTTGAGT	24	28	2.2057
ATATAGTTTGATTTCGAACAGAGT	24	28	2.2057
AAGATCCGACTAAATTTAAATTGT	24	28	2.2057
CTTGTTATGTCATGTGTCATATCG	24	28	2.2057
AATAACGAAAGTGAAGAAGTCATG	24	28	2.2057
AAGATATCTGCACACGCTTCAAGA	24	28	2.2057
ATAAGATCGACAGTTTGAAAGATT	24	28	2.2057
AATGAGTCTGAATGTTGTTAAGAG	24	28	2.2057
ATTGGCGTACTGTACGTAGAAAGA	24	28	2.2057
AATAAAGACACGTAGACACAATCT	24	28	2.2057
TTTTGATTGGACTAAAGAAATATT	24	28	2.2057
TCGAATCACTTGTTATGTCATGTG	24	28	2.2057
ATAATGTTTGGCTAGACTGTATTG	24	28	2.2057
ATCGTTGCTAATAAGGTGAAAGTT	24	28	2.2057
ATTGAAGGTTAATAGTGCTAAGTT	24	28	2.2057
ATACTCCTCAACTTTGTCATTTAG	24	28	2.2057
ATGATAGTGATAGTTAATGATGGT	24	28	2.2057
ACCAATCTACTATGATCTTTTCTT	24	28	2.2057
ATAGGACCTTAGTATAGTATATGT	24	28	2.2057
TTAACTAATGCCAGTATAGACTTT	24	28	2.2057
ATGATCGAGTTAAAAGTATTGAGT	24	28	2.2057
TATATCGGATTGTATTATGAATAC	24	28	2.2057
AGGGTGTGAGTTAGGCCTAAGACC	24	28	2.2057
AATTGTAGCAATGGAGTATCTACC	24	28	2.2057
GTGGCTGTAAATTAAAGTTATGTC	24	28	2.2057
GTAAATTACATTTAGGACCGCATG	24	28	2.2057
ATTTGGTGAATGACTTTATATAAT	24	28	2.2057
AATTTAGGATCCGATATATGTACT	24	28	2.2057
AGAGCTGTGACTTTTCTAAAAAAT	24	28	2.2057
ATATTATACTAAGATCCTATTACC	24	28	2.2057
AGACGATCATGTGTCAGAAACAGT	24	28	2.2057
AAAATAAAGGTAGCGAATTGACTG	24	28	2.2057
ACTCCGATTGTCATGTAAGATGCA	24	28	2.2057
GTTCTATCGGGTAAAGCCAATGAT	24	28	2.2057
ATATATCTCCCATGTATTCCCTTA	24	28	2.2057
ATAGGACCTTAGTATTGTATAAGT	24	28	2.2057
ACCTAACTAAGTCTAGCTAAGATC	24	28	2.2057
AATCTAATTAAGTCTAGCTAAGGT	24	28	2.2057
ATTAATGCCGCTAAAAGTTATTTT	24	28	2.2057
ATTTATGAGAGAAGAGTGCGTAGT	24	28	2.2057
AGAGTTCACGGATTTAAACTATGA	24	28	2.2057
ATTAAATCAGTTATAGTTTGTTTG	24	28	2.2057
ATATAAAATAAGACTATGTACAAT	24	28	2.2057
AATATATCCTAAAACGTTACCGTG	24	28	2.2057
ACTAAGATCGCTAAGAAAATGAAA	24	28	2.2057
ATTACAATTTGTAGCTACATGTTA	24	28	2.2057
AGCACGATCTGAATTTTGTCTAAG	24	28	2.2057
ACATCGGTGGTTAATGAGATGAGT	24	28	2.2057
CTTCTTGTGCTGTGTTTATCAAGA	24	28	2.2057
TTTTCTTTGGCCGACACTAACAAA	24	28	2.2057
ATATAGGAATTCCTGAGCCCAAGT	24	28	2.2057
ATAAGATCGCTGCTTCAGTAGTGA	24	28	2.2057
ACTGACGAACGCTATATCAACTAT	24	28	2.2057
ATATCAGAGCTCGAATCTAAGACC	24	28	2.2057
ATATGCCTTTACCGTTATACAAAC	24	28	2.2057
AGGTACGTGTAAGCTGTCTCAGAC	24	28	2.2057
AACTGTGAGCTAACTTTTAAGATT	24	28	2.2057
AATTGATATTCGACATGACAAACA	24	28	2.2057
GAGAGAAAATTGTATATACACATG	24	28	2.2057
AGTGGCATAGTATCCTAGTCGAAT	24	28	2.2057
AGATCGGGCTAAAAAACTTTTTTT	24	28	2.2057
AACTCTATTGACTTATGTGGCATG	24	28	2.2057
AATTTCGGATATAGATTGAGGGGC	24	28	2.2057
ACTTCGTTACTAATTTGAAAGGTT	24	28	2.2057
AGAAAGATGTCATTCAATTCGAGA	24	28	2.2057
TGGATAAGATTATGACACGTACAT	24	28	2.2057
ATTGCGTTTCTGTTTGTATAAAGC	24	28	2.2057
GATATTGATCATGTAGCGCATGGA	24	28	2.2057
GAGATCTCTTGATTAATAATGAAG	24	28	2.2057
AGTCGACTTTAGGCTGACCCTATT	24	28	2.2057
CTGGAAGCTAGCATGTAAAATGTT	24	28	2.2057
TAGTTTATTTAAGTAGCATGCTTG	24	28	2.2057
ATGTCCATCAATTAGGATCGCAGT	24	28	2.2057
ACGTACGTCGTTAAATAAAACAGA	24	28	2.2057
AGACTTTTTAATCATGTGGTTCTA	24	28	2.2057
ATTCTGGTACGTGTTTTACAAATT	24	28	2.2057
ATCCGATTATTGTCTTAACCCATT	24	28	2.2057
GGATATATATATAAGGAGTAGAGT	24	28	2.2057
TTTGATCTTGTGGCCTTAAACATG	24	28	2.2057
AAAAATGACTTTTATCGTACCAAA	24	28	2.2057
TCAAAAAAGAATCGTAGTTTGAGT	24	28	2.2057
ATAAAGTGATGTATCCGACTGAAA	24	28	2.2057
AAGTGTATCTCTGAAATTTCGGGC	24	28	2.2057
ATAATATAAGTGTGTCTCTGAAAT	24	28	2.2057
AAACTCCTAAGACCATTATCTTCA	24	28	2.2057
AATCTGATGACCATTAATTACGTG	24	28	2.2057
TAAGATTATGACACGTGTATGTCT	24	28	2.2057
AGACTAGCTTTTTTCGTTGAAAAT	24	28	2.2057
TATTTTATTTATGAAGACCGTAGT	24	28	2.2057
GATGGAATCAAACTTTAGACATGT	24	28	2.2057
TAATGATACTTAACTAATGCCGTT	24	28	2.2057
AGAAATGTGTTTCACTCATGTTGT	24	28	2.2057
AAACAGACCGCTGACGTATCACTC	24	28	2.2057
ATATACTCCTCAACTTTGTCATTT	24	28	2.2057
AATCGATTTAGAATATGTTATTTT	24	28	2.2057
ATCGGAGTCTGACTAAATTTAAAT	24	28	2.2057
ATAGGACAAAAAATGACATGTAGG	24	28	2.2057
AGTTTTTTTAATAGCGGACGGAGT	24	28	2.2057
ACTTTTAAGTTCGACTGTTTTTTC	24	28	2.2057
ATGATCTGAATTCTGAAAAAGTTC	24	28	2.2057
AATCCTCCTCTCTTTAAGCTAACT	24	28	2.2057
AATACTTGAATTTGTATAAAGTCG	24	28	2.2057
TTGGTTGCGCTATTAATTTATAAT	24	28	2.2057
TTGACTGTTGATGAAGATTATAGC	24	28	2.2057
TTGGTCATGCGATATCATATTATG	24	28	2.2057
ATACGAGATAGTTTAATTCGGAGT	24	28	2.2057
AAAAAAGTCTGACATCAAAATAGA	24	28	2.2057
AATAAACAACGACTGATAAAGACA	24	28	2.2057
ATACTGGATATGTTGTTATTGTTC	24	28	2.2057
GTTGTTAGTGTATATAAGTTCAGT	24	28	2.2057
GAAAAGTATGAAACCCTAGCCGCG	24	28	2.2057
AGACTCAGTCGATCGACACTTTGA	24	28	2.2057
ATACACGTGTCATAATCTTATCCA	24	28	2.2057
ATATTTGTATGCTATAACAAAGTT	24	28	2.2057
AGACCGTAGTATGAGTAACATACG	24	28	2.2057
GTTGAACTAAGATTTTTGAAGCCT	24	28	2.2057
AGAAAAGACTTATTTATGCCATTA	24	28	2.2057
AAGAATTATGTTGAGCTGGCCTAG	24	28	2.2057
TTAGATAAAAATGGCTATTACGAT	24	28	2.2057
AAATTTGGAAAGCCTAAGACACAT	24	28	2.2057
AAACTATTGGATCAAAAATACCCT	24	28	2.2057
AAGTGTATTTCTGAGATTTTAGTC	24	28	2.2057
AATATTGATTGTATTGAAGTGTTA	24	28	2.2057
ATGGCCAAACGCTAGCTAAAAAAA	24	28	2.2057
TTTTGGAATCTTGGATTTTATCGG	24	28	2.2057
ATGGTAGGTTAAGAGTTTCAGTCA	24	28	2.2057
AAATATCGGATCAACAGATAAGAT	24	28	2.2057
ACTCAACTTTGAATTTTAATTCAA	24	28	2.2057
TTAGGATCTCCGACTTCTGTACAT	24	28	2.2057
AGCCTGTGACGGGCCGTCGTGCCT	24	28	2.2057
TTTATTTGGCAACCTTATTCGGAA	24	28	2.2057
AAAGACTTTTGATCGTGTGATCCT	24	28	2.2057
TAAGGTTTGTTAAGCTATCAAGGT	24	28	2.2057
AATGACGTAGTTTGATTTAGAACA	24	28	2.2057
AAGACTGTGTTATTCAATTACAAC	24	28	2.2057
AGGATCGTCGACTATATAAATCTT	24	28	2.2057
ATATCTCAAAGACTAGCTCAACCT	24	28	2.2057
GGTGGCTGTAGTTTAGTGGTGAGA	24	28	2.2057
ATTAGCCACGTTTGTATATGTATA	24	28	2.2057
AACTAAGCCATTATATAAAGCAAT	24	28	2.2057
AATAAATTTTATGTCGGTGAGAAT	24	28	2.2057
AAATTAGTCAGTATATAAGTGAGT	24	28	2.2057
ATAGCCTGAGACGTCTCGAATGAT	24	28	2.2057
AAATCGATAGCTGAAAGAGGTTCG	24	28	2.2057
TTTAGTCACTCAGCTATGAGCTGT	24	28	2.2057
AGCTCCAAATGACAAAGTTGAGGG	24	28	2.2057
ATATCAGTATCAGAGTCAGGATGT	24	28	2.2057
TTCCGATATCATGTTTAACTCAAT	24	28	2.2057
AGCTAACGTTTGCTATGGAGCACA	24	28	2.2057
GACTATTTTAAGAAGCCATCAGTT	24	28	2.2057
CCGCGATTGTTTCTATGACAAACT	24	28	2.2057
TTTTTATTTTCGTAGTAGAGAAGT	24	28	2.2057
TGGCCAACTCATTCATTTTAATGT	24	28	2.2057
GTTTAACGTAGTTTATTATTCCTA	24	28	2.2057
ATTGTAGCTCCATACTGATTTAAT	24	28	2.2057
GAACCGTGAAAGCGTGGCCTAACG	24	28	2.2057
CTATTGTCGGTTCAATTAAGCAAT	24	28	2.2057
TTTAACCAAACTAAGCCATTATAT	24	28	2.2057
AATTGAGGTGTGCGTAAGCTAATC	24	28	2.2057
TTGGCTATGATATCATGTAAAGAT	24	28	2.2057
ATATAACAGTTGTGATTCATTCGC	24	28	2.2057
ATAGAAATTTAAGTAGTTACTTGT	24	28	2.2057
AATCCGATTTTAGTTGAATTCAAT	24	28	2.2057
GATTGTATCGTACTATATTATAAT	24	28	2.2057
ATGCTCTGTGGTTGCAGCACAGTC	24	28	2.2057
TCCAAGTCATTTTAGATATAGAGT	24	28	2.2057
ACGACAGTCAGATCTCTCTATAAC	24	28	2.2057
CGTTAGAGTTTTATCATATCCAGT	24	28	2.2057
AGAACGAACGAACATCAACCAGTC	24	28	2.2057
AAAATTTACAGACTTTTGGCCAAA	24	28	2.2057
AGAGCTGTTTTAATGTTGTCAACG	24	28	2.2057
AATATTATCCGTCGATAAATGTCG	24	28	2.2057
TTTGATATATTTCTCGTTGTCTTC	24	28	2.2057
TTTTCAATGTGAGAGCTTGTTGTT	24	28	2.2057
AATCTTGTGGCCTTAAACATGTCA	24	28	2.2057
CTGACTATGTTTATCTTAATTATT	24	28	2.2057
ACCTAAGCGTTGTCAACTAAGATT	24	28	2.2057
TGAGCCAGCGATTTTGTAAAAAAA	24	28	2.2057
AAGTTCTTGTGTTCTTCATTCATC	24	28	2.2057
TTGTTACCCATTGTTTCATAATGT	24	28	2.2057
AAGTACTGTCTTGTGAAAAACAAC	24	28	2.2057
ATGCTATGTCACTTAAATTTGATT	24	28	2.2057
TTAAGTAGATCTAATCGTTGTATT	24	28	2.2057
AGGAAGTAAGATCATTGTAACTAC	24	28	2.2057
GTTTTTTGGTTAACTGTAGCTATC	24	28	2.2057
AGTAATTGTATAATTCGCTGGCCT	24	28	2.2057
AAAGACTAGCTTCGTATATATACT	24	28	2.2057
TGAGGACCCCACTTTGTTTTTATT	24	28	2.2057
ATATGAATGTCAGAATAAGACCCA	24	28	2.2057
GACTATGAGTTTTCAGTATCCATA	24	28	2.2057
ATTAATCGGGTCAAATTGGACGAG	24	28	2.2057
TTTGCAACCTTTGTAGCCTGCACA	24	28	2.2057
ACACTTTTTGCTGACATGTCAAAG	24	28	2.2057
GAAAACTGACGATTGAAACATGTC	24	28	2.2057
ATTGTTCGATTGCTTAAAGATATC	24	28	2.2057
AAAAACTCCGACGTTTGTCTTAAT	24	28	2.2057
TACTCTGAAATATGTTTTGCTATG	24	28	2.2057
ATATCAGTAGCGATTTTACCGTTT	24	28	2.2057
CATGTGGAAAGTTAAAGTTAGAGT	24	28	2.2057
ATATATGAGTCACTTTTATAACGA	24	28	2.2057
AAGTATCATGATCTTATCCACCAG	24	28	2.2057
AAAGAGAGGAGGATTGCCCAAGAT	24	28	2.2057
ATCATCCTACATGTCATTTTTTGT	24	28	2.2057
ACTTTTGAATCTTGTTGTATTAAA	24	28	2.2057
ACGTTACTCTAGCAGAAATGTCAG	24	28	2.2057
GATTTAGTCGGACTTCAATATAGA	24	28	2.2057
AATAATAAGATCGTTTCAGAAGGT	24	28	2.2057
ATTGGATCCAAGATAATTTAAATT	24	28	2.2057
AATTGGCCACATGTCAAAAATGAT	24	28	2.2057
TTTATCTTGACTTTAGTTCACACT	24	28	2.2057
TCGTTAAGACTGGATATCAAAAGC	24	28	2.2057
GAACTATATGAGATTTTTGTCATT	24	28	2.2057
AACGTTGGACCCACAAGATAGTGT	24	28	2.2057
TTATTTATTCAAAAGTTGGATAGT	24	28	2.2057
ACTTGTTATGTCATGTGACAGATA	24	28	2.2057
TTAATGCCGCTAAATGTTGTTTTT	24	28	2.2057
AGTATAATCTCACAAGTAGGGTCT	24	28	2.2057
AGAATATACGTTGATTTTACCATT	24	28	2.2057
ACTGAGTATGTTATTGTTATCATC	24	28	2.2057
TACAAAGTTAAAGATCATAGTTGT	24	28	2.2057
TTTCAAGACTGTCAATAGTTCAGA	24	28	2.2057
TAATTGTGCTCCATAGCAAACGTT	24	28	2.2057
TTAGAATAGTTAAGGTGTGTCTCT	24	28	2.2057
ATTGTAGACTTATAGGTTATTATA	24	28	2.2057
AGTAATATAAAACGGAAGGAGGAG	24	28	2.2057
ACACCTCCCTTCAACTAATAAGAA	24	28	2.2057
AGGAGTCCACCCATCTCATTAACC	24	28	2.2057
ACGTGACATGTTTAAGACCGCAAT	24	28	2.2057
ATTAGTCGTTAAGTAATATGCGTT	24	28	2.2057
ATGAAGTCACCTTTGTTAGAGAGT	24	28	2.2057
AAGGTCTAAGCTAAATTTAAAATA	24	28	2.2057
TTTGTACTCTCATGTTTATAGTGG	24	28	2.2057
ATGGTTCAGACATGTGAAGAGCAG	24	28	2.2057
ATTTTTTGTCTTGAGCCTAAGATC	24	28	2.2057
AATAACGTCTGTGTATACTATACC	24	28	2.2057
AGGTTGGCCTAGTAATTTAAGAGT	24	28	2.2057
ACAATCATCCATGGAAGTTCCAGT	24	28	2.2057
AAAATTTGAATCTAAGCTTAGAGT	24	28	2.2057
ACTTAGCAGTTCGTTAATAACTCA	24	28	2.2057
ATCCGACACTGCTAATTATGAGTT	24	28	2.2057
ACTGGATTCTCTTTCGGATAGGCC	24	28	2.2057
AAGCTGACTTGTCTTGATGGGATA	24	28	2.2057
AAACTTATTCGCATCGAGTGTGTA	24	28	2.2057
AATGTCGAGTCGATGGATAAGATT	24	28	2.2057
ATTGTAAGTTTGTACGAACCTAGT	24	28	2.2057
ATTTTGGATCCGCCACTATATACT	24	28	2.2057
CTGATCAAAGTTAAACTGTTTGAC	24	28	2.2057
ATCGACGTACGTCCACAAAGGAGA	24	28	2.2057
AACTAAGACTTGTACCTGTTAAAC	24	28	2.2057
GATTTTGTGATCTTAAACATGACA	24	28	2.2057
AATTAACTGAGGTCGCTATAACTT	24	28	2.2057
ACACCCAAAGTTAAAGGTCATAGT	24	28	2.2057
AGATTTAGTCGAGACTCTAACGTG	24	28	2.2057
TTTAAAAAGCTTGGACGATCCTCC	24	28	2.2057
ACTTCGTGTCAAATCAAAACCAGA	24	28	2.2057
AAGACATGTCATACAAATTGAAAC	24	28	2.2057
ATTTAAATTAGTCGAGCTTCAATG	24	28	2.2057
ATAGCTCTTTCGACGATGATGATA	24	28	2.2057
GCTTCCGTAACATAGTGGTAGTGC	24	28	2.2057
TGCCAAACAGTTAAATAAGTCAAA	24	28	2.2057
AACCACGTAAATCTGTTGTCTTGT	24	28	2.2057
AATGAACAGGTTAAGCGAGTCATG	24	28	2.2057
AAAGGCGAAGTCAAGATTTGAAGT	24	28	2.2057
ACCGATATGTGATTTTTTGTCATT	24	28	2.2057
AAGACCAAACTATGTCACATAAAT	24	28	2.2057
AAACTTCTAGTTATGTGAAACACT	24	28	2.2057
TTGAGACCACTTACTATGTCATGT	24	28	2.2057
ACTTCTAATAGGCCATGAACTAGA	24	28	2.2057
ACACTTTAGAGCTTCATGCTTATA	24	28	2.2057
TTTGGATGTGTACAAATAGACTAC	24	28	2.2057
CAACGATGATTGTTTAAATGGAAC	24	28	2.2057
ATTCGATTATAGATTACAGGTCAT	24	28	2.2057
CCTAACAGACCGCTAGACTTGAAC	24	28	2.2057
GTTCATATTCTGTATGTCGTTACT	24	28	2.2057
TTAAAAGTTGAATAGTTAAAGTGT	24	28	2.2057
GTGATCCGATCTTATTTTACATTT	24	28	2.2057
TGGACTTTTGTCATTTTTGTCATT	24	28	2.2057
ATTTGAGATCGCCTGATCATATCA	24	28	2.2057
AAGATTTATTCATGGGTTGTTAGT	24	28	2.2057
AATCTTGTGATTTTAAACATGCCA	24	28	2.2057
GATACTGACGTGCAAATCGTTCGT	24	28	2.2057
AATCACTTCGTATATCATTTACTT	24	28	2.2057
TTTCTTCGTAAATGCTGTTAAAGT	24	28	2.2057
TTGGATCGACTTAAAAAATAGTTT	24	28	2.2057
ATTCAATCAAACAAACAATGTCAC	24	28	2.2057
ACGTAACTTGTCTTAAATATAGCA	24	28	2.2057
ACCGATATGAGACTTTTTGTCATT	24	28	2.2057
AATTATTCACTATTGTCAAACACT	24	28	2.2057
AAGGTTCGAAGTTCAATGTACATC	24	28	2.2057
TTTACAACATATTCCTAGATCGTG	24	28	2.2057
AGGTATGTCAACTAGTTATGTATT	24	28	2.2057
AAAACTAGAGCATATATGTCTTTT	24	28	2.2057
ATTTGAACTAAGCCACTGAGTTCT	24	28	2.2057
ATATACGTGTCATTCATATCCTTC	24	28	2.2057
TGCTTGTAGAATATGGTTAGAAAT	24	28	2.2057
ACTGATACCATGTTAGATTGTGTG	24	28	2.2057
ACCGATAGCTTTGATTTAAATCTT	24	28	2.2057
ACTGTAATAGATTTTAGCCGTTGC	24	28	2.2057
GATTTGATTGACTATGAGTTTTCA	24	28	2.2057
ATATGCCATCGAACTTTCAGAAAA	24	28	2.2057
CACACATAGACTAGCCACATAACT	24	28	2.2057
GCTGCTAAAGTCTAAGTTTGAATT	24	28	2.2057
CGATGATCTGAATGTCAATAATTC	24	28	2.2057
AAAACCTAATTTGACATGTAAATT	24	28	2.2057
AGTTTGGCTCATTTATGTTATTAT	24	28	2.2057
ATTGTCGACTGAATTTTAAATTCA	24	28	2.2057
TAAGCTAGCTTTTGAAATTAAGTT	24	28	2.2057
AAAAGGCCGCTAGACACTTTGTCT	24	28	2.2057
AATACAGTCTAGCCAAACATTGTA	24	28	2.2057
AAGAGTCTCGTATCCTAAAAAGGT	24	28	2.2057
TTATGGCGCTTATGTGTATGACAT	24	28	2.2057
GTTTCGATTATCATATTATTTGTT	24	28	2.2057
TTGGACATCTGGTATGACATTATC	24	28	2.2057
ATTGGAGCCTGACTATATCCAGAT	24	28	2.2057
ATTTATATTGCCATGAGCTTGATT	24	28	2.2057
ATCAGATATTTACACCAAGTCAAT	24	28	2.2057
ACTTAACTAATGTCGATAAAGATT	24	28	2.2057
ATTATTCATTCATATGTCATGAGA	24	28	2.2057
ATTTTATACTATGTTGCTCAGACT	24	28	2.2057
ACATTGTGAATGCTGATTAAGTTA	24	28	2.2057
AATAGGACTCATGTATAATTAAAG	24	28	2.2057
ATCGAATTGGATAATAACTGTAGT	24	28	2.2057
AAGATCTTAGTCTACTATAAATGT	24	28	2.2057
GTTGAGGTTTGGATTCAAAGAACT	24	28	2.2057
ATATATCTTTGTCGTTATACAAAT	24	28	2.2057
ATTGTCACTGACGTTTTATAATTC	24	28	2.2057
ACGATTTTAGTTAAATGAACAAAA	24	28	2.2057
ACACGTGACATGTTTAAAACAACA	24	28	2.2057
GAGCCGATTGTCTATTGAAAATAG	24	28	2.2057
ACTCCTTCATCCTTAATTAGAGAT	24	28	2.2057
ACGTAAACTGGCTCAGACATCACA	24	28	2.2057
TGACACTAGCTTGAAAGAAAAAGT	24	28	2.2057
CAAATTTATCGATCGATTTCACAT	24	28	2.2057
ACTAGCTTGAAAAAAAATGTCAAT	24	28	2.2057
ATAAGACCTCTATAAAGAATAAGT	24	28	2.2057
AAGAGACTCTGTGATTTCATCATT	24	28	2.2057
AGACTTTTGATCATGTGGTCCTAA	24	28	2.2057
ATTTGGTCACTAGGTGTTATTCTT	24	28	2.2057
GTCTGGGTGGTGTAGTCGGTTATC	24	28	2.2057
ATTTCAGGACGCTTGTTGCAAGTA	24	28	2.2057
AACATAACGTAACTATTGAGAGTC	24	28	2.2057
TGGTTGTATTTCCTCTGTTTGAGT	24	28	2.2057
ATCGATTATGTATCTAAGTTTAGT	24	28	2.2057
TGCGGAAGGATCATTGTCGAAACC	24	28	2.2057
GCTTTGGCCATAGATTTTTTAAAT	24	28	2.2057
GTTGGTAGCCATATTTGTGGAAGT	24	28	2.2057
TGGCCATATGATTTGAGAAATATA	24	28	2.2057
AGATTATTGTATCATGTATAAAAT	24	28	2.2057
AGCATTGAGTGGATAATGAAATTC	24	28	2.2057
ACAGTTTGCTATGAAACACAAATA	24	28	2.2057
AATTTCGATCAGTGGCGGAATCGA	24	28	2.2057
ACTATTTACTTGCCATGTTTAAAT	24	28	2.2057
CAGCTATGATTCAACTTTGAGTGT	24	28	2.2057
AATTATATAATTCGCTGGCCTATA	24	28	2.2057
TTGACTAAACCATGTTAAATCTTT	24	28	2.2057
ATACTCCTCATGTCTAACAATACT	24	28	2.2057
AATCGAGAAATGGTCCAAATTTTT	24	28	2.2057
AAGAAGCTCAAAACTTAAAAGTTG	24	28	2.2057
GACGTGAGACTTTTGTTATTCTTT	24	28	2.2057
AATCGTGGCTGAAACTAAATTGTC	24	28	2.2057
ATCGATATTAAGTTGACTGTAGCG	24	28	2.2057
ATTGAAGTCCGACTAAATCTGAAT	24	28	2.2057
ACTCCCTTCGTTTAAAAAAGAATA	24	28	2.2057
ACTAAGTCGTTATATAAAGCAATT	24	28	2.2057
TAATACGTATGTCAAATGAATAGT	24	28	2.2057
ATTGCTTATCTGCTATGTAAACGT	24	28	2.2057
ATATACTCATGTTGTTATAAAATG	24	28	2.2057
AAGGAACGTTGCAATATGGAGCGA	24	28	2.2057
ATTCGTTTCAAAATAGTTGTCATG	24	28	2.2057
AATGTAGCTACGACTCATAATTAG	24	28	2.2057
ATAGTCGTACAAGTGAAAGATACC	24	28	2.2057
AGGACGTGTGATATAATTGGATGT	24	28	2.2057
AGGTACGTTATTCATTTAAAAGAT	24	28	2.2057
AGAGCTTGTTTGATTCGACACACA	24	28	2.2057
GTTCGAATCCCTCTCTCTCCTCCA	24	28	2.2057
AAGTATTGTGATCGAGTGATAAGT	24	28	2.2057
AAGAACTTAGCATGCTTTGTGGTA	24	28	2.2057
AATAAATTTGTCTGTTTCAGCCTA	24	28	2.2057
AAGTACTCCATCCGTTTTAAAAAG	24	28	2.2057
ATGTGCTATACAACTTGTTGTTAT	24	28	2.2057
ACAGTAGCGTCCAAAGTACAGAGT	24	28	2.2057
ATGGACAAACACTATTTGCCAAGT	24	28	2.2057
ATAGGCCAACCACAAAGTTAAAGT	24	28	2.2057
GACTTTTTATGTGTCATGTATAAG	24	28	2.2057
AATGACTTAAGTAAAACACAATTA	24	28	2.2057
AAGGATTGTGATTACTGTGTGTCT	24	28	2.2057
CCGTTTGGATTGACTTAAAAAGTA	24	28	2.2057
CGGCTTTATAGATTCATACTATGT	24	28	2.2057
AGAGATAAAAGGTTAGTAGGTAGT	24	28	2.2057
TTGCTATAGTCATTAGTGATCAGT	24	28	2.2057
AAGGAGTCGTAGATGATTTAAGCT	24	28	2.2057
GTGGATACGTTACTATTTTATAAT	24	28	2.2057
AAATATGCCATTGAACTTTCAGAA	24	28	2.2057
ATGGACAAACGCTAGCTTAATAAT	24	28	2.2057
AGGCTCGAATATGTTGTAAATTCA	24	28	2.2057
ATGAACAAGGCGGACTTACCAAGG	24	28	2.2057
AAGGGTTGGGCTCAATATAATTTG	24	28	2.2057
ATACGATCTATGTACATCTTATCT	24	28	2.2057
TTGACTTCGAGTTTGTATAATTAA	24	28	2.2057
ATATCTGTGTAGTAAAAGAAGGAT	24	28	2.2057
AGGCGCAAACTCATGTAACGTATT	24	28	2.2057
ATTTAGCCAAACACTGTATTTACC	24	28	2.2057
TCGATTGTCCATTTTATCATTGAC	24	28	2.2057
AGATAGTTGTGTTTCAATAAGAGT	24	28	2.2057
AGACCGAGCTAAAAAGTTCTTTTT	24	28	2.2057
AATAAACATAGAGGTGAAGTCAGG	24	28	2.2057
GTAAAGACTATGGATTAAGATTGT	24	28	2.2057
ATGCAGTTGACTGACTTGTCTACA	24	28	2.2057
TGCAGCCTCGATGACTATGGATTT	24	28	2.2057
ATCACGTTAAAGTTTTATGTCTTT	24	28	2.2057
ACTGAACCGACTGATACACAACGC	24	28	2.2057
AGGACCGACGGATAAAATTATGTC	24	28	2.2057
AGGATTGTCCAAGACTTATTAGAA	24	28	2.2057
ACGACTAGAGAAATATGTAGCTGT	24	28	2.2057
ATAACTGTCTGGGTCGACGGATCC	24	28	2.2057
TATACTATAGTACATGTTTTCTGT	24	28	2.2057
ACTTCTTATAAAGCTTGGTCAATC	24	28	2.2057
AAGGATTGTTGCAGCAGATAGAGA	24	28	2.2057
CTGATGCTGAAACTATGTATAAAT	24	28	2.2057
ATTATTGGACTTGAGACTGTGAGT	24	28	2.2057
AGACTTTATTCGCAGACCAGTAAA	24	28	2.2057
TCTTAAATATGTCACGTGGAAAGT	24	28	2.2057
ACTCAAGACTTTACTATGTAGTTA	24	28	2.2057
TTAACTTGGCTTGAGCTGACAATC	24	28	2.2057
TTTTTAGCCCGACCTGAATAAGTC	24	28	2.2057
TTTCACTGCAATTGTATAATTCGC	24	28	2.2057
AGTCCCACTGGGCGTGCCA	19	27	2.12693
AGAGAGTCAAAGAGTGCTT	19	27	2.12693
GCTGACATGTCAATTTGAC	19	27	2.12693
ACTGACGTGCAAATCGTTC	19	27	2.12693
CAGTCCCGAACCCGTCGGC	19	27	2.12693
ATGGGAGCAGCCTAAACCG	19	27	2.12693
GGGGAATCCGACTGTTTAA	19	27	2.12693
CAGACCCGTAGACTTGAAC	19	27	2.12693
ATGATCCGGTGAAATGTTC	19	27	2.12693
CTTCTCGGAATGCCCCCCA	19	27	2.12693
GGATGGAGTGAATGCGATA	19	27	2.12693
GCCGACTTTGTTTCAACATA	20	27	2.12693
NTTGGCTCATGGATTTTAGC	20	27	2.12693
ATTGTCCAAGCCTTATAAGG	20	27	2.12693
GTGTCTTAACTTGTAATTCA	20	27	2.12693
CGGATGTTTACGCAATGTGA	20	27	2.12693
AAGATTAACCTTTAGTAGTT	20	27	2.12693
AATTCAATCATTCGTGATCG	20	27	2.12693
AGGCCTAAGACTTAATTTCA	20	27	2.12693
TTTTTCCATAGTTGTTTCTG	20	27	2.12693
GACGTAGCCAATTTATTGGT	20	27	2.12693
TTCGACTAGTTCATATGTTT	20	27	2.12693
ATGATTAACAGGGACAGTCG	20	27	2.12693
ATTACGATAGGTGTCAAGTG	20	27	2.12693
CGTGGCCTAACGATCCTTTA	20	27	2.12693
AGGAACCGCATAATTCATGT	20	27	2.12693
GGAAAAGCTCGAACGACGTT	20	27	2.12693
AAGCTAGCATGTAAAATGTT	20	27	2.12693
AACGACTCTCGGCAACGGAT	20	27	2.12693
AAGACCTAGCTTGTTTTTCA	20	27	2.12693
CCGATGTGAGACTTTTGTCA	20	27	2.12693
CAACGGTTAGGATAATTGCC	20	27	2.12693
TATGTGAGATCATGTTAGGT	20	27	2.12693
ATGGAACAATGTAGCCAAGG	20	27	2.12693
CAAGGCTGAAACTTAAAGGA	20	27	2.12693
ACGTGACATGTTTAAAACCA	20	27	2.12693
TTCTGACATCATGTTGAAGT	20	27	2.12693
GACTCGTATAAATTGACATG	20	27	2.12693
TTTGACCAATCGTAGATTCA	20	27	2.12693
CGGGGAAACTTACCAGGTCC	20	27	2.12693
AGTCTTTCGGAGAGATGGCT	20	27	2.12693
AGATTTGAGCTAGTTCTTCA	20	27	2.12693
TGGATAGACTGTGTCAAGCC	20	27	2.12693
AGGATTATCGTTTAAGTAGG	20	27	2.12693
GAGTGCTTGAAATTGTCGGGA	21	27	2.12693
TATATGTGAGATCATGTTAGG	21	27	2.12693
CGGTTAACATGTCACAAGTGA	21	27	2.12693
ATTGAAAGAAAGAATAAGGCC	21	27	2.12693
ACTCCTATCCATTAACTCTTG	21	27	2.12693
TCAGAACTTGCCTAATTGGTT	21	27	2.12693
CTATTACGTTGGCCTTCGGGA	21	27	2.12693
TGCGCCCGCCGTCCGCTTGCC	21	27	2.12693
TCTATTGGCTTATGTGACATG	21	27	2.12693
GTACAACAATCTCTACTCGCA	21	27	2.12693
TGGATAGCTGAGCAGTTCATT	21	27	2.12693
ATAGGTATAGAAGATGAGATG	21	27	2.12693
TGTGTTCTCAGGCTACCCCTG	21	27	2.12693
AATTTTACACTGTGTAGTCAC	21	27	2.12693
NCTGGATTGAAGGGAGCTCTA	21	27	2.12693
TTTGCACCTCAAAGTTGGAGT	21	27	2.12693
TGCCGGTTGACTTGGGTAGTC	21	27	2.12693
TATAATGAGTGGGATGACTTG	21	27	2.12693
CCGGGTCGTGCCTCCGGCGCT	21	27	2.12693
TGTTGCTGGCTTCACTGTGTG	21	27	2.12693
TACTGTCAGGTTCATGATGTT	21	27	2.12693
TTTGGATTGAAGGAAGCTCTA	21	27	2.12693
ATAATAACTTCACTGGATCGC	21	27	2.12693
TATGTTCTCAGGTCGCCCCCT	21	27	2.12693
TTGTGTATCTTAGTCTTCCTA	21	27	2.12693
ATAGCGTATTCTAAGTTCAAC	21	27	2.12693
ATTAAGATTGTGATCAACCTT	21	27	2.12693
AGACCATGACTCGATCTAACG	21	27	2.12693
TATGTTCTCTGGTCGCCCCTG	21	27	2.12693
AAAACTTTGTATCATGTTGGA	21	27	2.12693
CTTTGTCGCTCCGATTCGTTC	21	27	2.12693
ATGATAGGTATTACATGGACA	21	27	2.12693
AAAAAGTCATTTCTCATGAGA	21	27	2.12693
ATTAGCAACTGTTCTTTAGAC	21	27	2.12693
GATGTTGTTTCTGATAGACCC	21	27	2.12693
TATTCCAGGATATGCAAAAGA	21	27	2.12693
AATCAAGAACGAAAGTTGGGG	21	27	2.12693
ATGGTCTCTCGACTAACAGTT	21	27	2.12693
TAATCGTTGTCGTTGAAGGCA	21	27	2.12693
TGAGACGGCCTGTCGACATAT	21	27	2.12693
AGTGTCTTTCATCCGCTTTTC	21	27	2.12693
AGTAAAGATATTGTAGACTAT	21	27	2.12693
TTCTCTGAGTGTAGTTCCGTT	21	27	2.12693
CCTCTCTCGATTATTGTCATT	21	27	2.12693
TTGCTGCCACGATCCACTGAG	21	27	2.12693
GGATTAAAAGAGCGAATGGCC	21	27	2.12693
TAAGGAGAATGTTGCCTCGAT	21	27	2.12693
TGAAATATGTTTTGCTATGCA	21	27	2.12693
CTAGCCAAACATTGTATCTAC	21	27	2.12693
CGGCCAATCATGTAAAAAGTT	21	27	2.12693
ATTCGACTAATAGTTATTATT	21	27	2.12693
TCGATTCCGGAGAGGGAGCCT	21	27	2.12693
AATGTTCTCAGGTTACCCCTG	21	27	2.12693
TGTGGCCTTATACTTTGTAAT	21	27	2.12693
TTGGTTGTAATTGTTAGACTT	21	27	2.12693
ACAAGATGCCATGGTAAAGCA	21	27	2.12693
TTGGCCGATTGATCTTCCAAT	21	27	2.12693
CAAATTGGCCAGCTAGTCTTT	21	27	2.12693
AAACTCAGGATGGATAGCGCT	21	27	2.12693
GCTCTCTATGCTTCTCTCATC	21	27	2.12693
TGGTCTCCGTTGAAATGTTTG	21	27	2.12693
AGACGAGATTGAGCTGTTGCG	21	27	2.12693
ATCTTCAAGCTAAAAGTGTTG	21	27	2.12693
AATTTTCACGTGCAGGGTGTC	21	27	2.12693
TACTCCGAAAGGGAATCGGGT	21	27	2.12693
TTCTCCTTCTCTACTAGTGAG	21	27	2.12693
GAAGTCCTCGTGTTGCATCCC	21	27	2.12693
TTTGACTAGACTGTGTTGTTT	21	27	2.12693
CGGCTCCCGGCAGACGCACCA	21	27	2.12693
CGGGGCCTTCGAGTTACGCTT	21	27	2.12693
TTTAATTAAGATCACAAGCGT	21	27	2.12693
AGATATTTTTGAGTGAGCTTG	21	27	2.12693
GACACTGTAGTTATTATACGT	21	27	2.12693
TAAATCTAGAAATCCAAGCCA	21	27	2.12693
GAATCGTGAGTATAAGAAGTC	21	27	2.12693
CGTTTGGCCATAGATATTCAA	21	27	2.12693
AGGATTGACAGACTGAGAGCT	21	27	2.12693
AAGATTTGAGCTAGTTCTTCA	21	27	2.12693
TTGCAGTTCTGGATAAGTGAC	21	27	2.12693
TTGGCAAAGACACAGGATAAA	21	27	2.12693
AAGTTGACAGCCACAAATGTG	21	27	2.12693
TTGTTGCTTCGTTCCAAAACT	21	27	2.12693
AATATACTCCATTGTCTTGAC	21	27	2.12693
CGAAAATTGTTGTCAATCGGT	21	27	2.12693
TACTGAAGCCTCTTGGTCTTT	21	27	2.12693
TATCAGCTCTAAATGACAAAG	21	27	2.12693
GCATCAAGCTCTTGGAGTCGG	21	27	2.12693
TCTTGTAGCTTGACTAGAGCA	21	27	2.12693
TACCGAAGCCTCTTGGTCTTT	21	27	2.12693
CCGCTATTTCTTTAACAGGTT	21	27	2.12693
ATTTTGGCCGATTGATCTTCC	21	27	2.12693
TTGCAAGTTTTGAATCTTCCA	21	27	2.12693
AGATGCGATCATACCAGCACT	21	27	2.12693
TTCGGAATTCGAAGCTAGAGG	21	27	2.12693
TCGGACCAGGCTTCATTCCCA	21	27	2.12693
AGGTATTGGATAGTTATATGT	21	27	2.12693
ATTGGACCTGTCAGGCAACCA	21	27	2.12693
TTGTTGTTGTCTTCACTGTGC	21	27	2.12693
CCTATTTTTGCTTTGTTCCTT	21	27	2.12693
TTTTCTACCCATTTTCGACCT	21	27	2.12693
CGGATGTTGCTTTTAGGACTC	21	27	2.12693
CCCTTAGCCTATGTCCAAAAT	21	27	2.12693
TCGATGACTAGTCACAAAGAT	21	27	2.12693
TTTTTCGGCAAGCCCATGGTA	21	27	2.12693
ATAACGACTACTATCACCGGG	21	27	2.12693
GATATGAAAAAGCCTGAACTC	21	27	2.12693
CGTTTGTGCGTGAATCTAACA	21	27	2.12693
TTAATGTCTTAAGCCTGAGTG	21	27	2.12693
TTTCTAGTTCGTCGATATGTT	21	27	2.12693
AACAAAGGCCTAAGTTACTAT	21	27	2.12693
TAAAACCAAGCGTTCGTGGGA	21	27	2.12693
AAAACTAGTCATGCAAATCCT	21	27	2.12693
GTTAGCAAGAGTTGTTTTACC	21	27	2.12693
TTACTTGGGAATCCGTAGTCA	21	27	2.12693
TTTTAGTGAATGTCGTTTGAGT	22	27	2.12693
TTGGCTCTGTAAATGCATCTAC	22	27	2.12693
GCGATCATTAAGACCCATGGCC	22	27	2.12693
TAGCCTTGAGTCGTTATGACCA	22	27	2.12693
TTTTAACTAAGACCCATGTCTC	22	27	2.12693
CGTAGTTGGACTTTGGGATGGG	22	27	2.12693
TTAGCTAGACTTAATTAGATTA	22	27	2.12693
TTTGGCCATGAGATAGACATTT	22	27	2.12693
AAAGGACTTTCAAAGCTAATGT	22	27	2.12693
GAGTTTGTACATCTTGTGTAGT	22	27	2.12693
TCTTCCATAGATATGATCTGTT	22	27	2.12693
AAAAAAGCTAATCGTTGTCGTT	22	27	2.12693
ATTCGAGAGACCATTTAATGAT	22	27	2.12693
GTTTGTATCCACTTTTTGTTAA	22	27	2.12693
CGACGTAGTTTGATTTGAAACA	22	27	2.12693
TATTTTGTTTTCTTGTGTCGGC	22	27	2.12693
TAATCGTTGTATTTCATTAGCA	22	27	2.12693
TTTCTAGTTGTGATATTTGTTT	22	27	2.12693
CATGTGGCCGACAATAATTATG	22	27	2.12693
TATCGAACCACTTTGTACAAGA	22	27	2.12693
ATAGAGTGCCAAGATTCGCAAG	22	27	2.12693
GTTTAGATATATTTCCTGTCCA	22	27	2.12693
AGCAATCAAAGATTTCAGCCAA	22	27	2.12693
TAGGCTATTTAGATTTGTATTT	22	27	2.12693
ACAGGAAGGAAACGCTAGTGGA	22	27	2.12693
GTAAATAGTGTCAATAGGTCCT	22	27	2.12693
TGAATAGGTTTGAGAGTGAGTA	22	27	2.12693
CTAACTTAGCTTGGTGTCACTA	22	27	2.12693
GAAACCCTCTATTTATACACAT	22	27	2.12693
GAAAAGAAGCTCTCGGATCTCT	22	27	2.12693
ATATAGCTAATTTTGTCATAAG	22	27	2.12693
AGATTCGGACCTAAAATGACCA	22	27	2.12693
ACTCACGTATGACTTATGTATC	22	27	2.12693
ATTTCTCCTTTCAGGCCATGAA	22	27	2.12693
TTTTAGCAAGAGTTGTTTTATT	22	27	2.12693
TAGATAGTTGTTAGCTAATTCT	22	27	2.12693
TTGGATCCCTGCTTCGAGCAGC	22	27	2.12693
TTGCTGAAACATGTACCTCATC	22	27	2.12693
GTATGTGTATAAATAGAGGGTT	22	27	2.12693
TATTTGTGCTTTTGAGTTTGTT	22	27	2.12693
CAATGATTTGGCCCGAATTGCA	22	27	2.12693
CTAGGTCATGAGTTCAAGACTT	22	27	2.12693
CTCACAACACGATCAACCATGT	22	27	2.12693
TTAAGGTAGCCAAATGCCTCGT	22	27	2.12693
TCGAACAGCCAACTCAGAACTG	22	27	2.12693
CTAACAGACCTGTAGACTTGAA	22	27	2.12693
TTTCCTCGATGACATGTGTAGG	22	27	2.12693
GAGCTCCTTGAAGTCCAACAGT	22	27	2.12693
TCTAAGTCTAATTAGTCTAGTT	22	27	2.12693
ATACATAGAAAGAACATTCGTA	22	27	2.12693
AATATCAGGAATATAGTTAGCA	22	27	2.12693
CAAAGGAAGATCAAAATCAGAA	22	27	2.12693
ATAGCCTTGTAGTTTTTGGGTT	22	27	2.12693
CCAACTGTCAATACAACAAGCC	22	27	2.12693
CTAGTTCTCTTGTTATATGATT	22	27	2.12693
AGACTTGATTCCATGGTTCGCA	22	27	2.12693
ACATATGGGCACGGAGTGTGTT	22	27	2.12693
TGCCTCGATGATGGTAGCAGAG	22	27	2.12693
TGTTGACGAGCTACCATTTAGT	22	27	2.12693
ATGATTAGGACCTATTGACACT	22	27	2.12693
ATCCAATCTCGAAATAATGTCG	22	27	2.12693
CTGATCTTAAGGCCTAGGCCTC	22	27	2.12693
ATTTCTTCTATTAATTGTTGTT	22	27	2.12693
AGAATGGAAAAAGTATCGCCTG	22	27	2.12693
AGATAGACTTGTTTAAATCTCA	22	27	2.12693
TTTGAGCAAGAGTTGTTTTACC	22	27	2.12693
CTATTAATTGTTGTTTATGAAT	22	27	2.12693
ATTTTTTCTATTAATTGTTGTT	22	27	2.12693
TTGGATATTTAGATCGGGTATA	22	27	2.12693
TTATTTTATGTTTTGTTGTTAA	22	27	2.12693
GCTCGAATAGGATACAAATGCT	22	27	2.12693
TGAAATCCTGAAATTGTTGTTG	22	27	2.12693
TTGAGACGGCCTGTCGACATAT	22	27	2.12693
CCATTTGCAAAGCCATCGAGTT	22	27	2.12693
ACTCTGACATGAATTCTTCTTA	22	27	2.12693
CACAAAGTCGAAAAAGAAGAGT	22	27	2.12693
AATTTTGATCTACAGACTGTTC	22	27	2.12693
GTTTTTGTTATTATATGTGGGT	22	27	2.12693
ACTTTCTGTAGTTGTCCTTCTG	22	27	2.12693
AAAGACGTTTTATGAAGGATAA	22	27	2.12693
AATTCCTGAATTCTTAAATGTC	22	27	2.12693
TAGATGTTTGTGGTTTTGGGGT	22	27	2.12693
GTATCATTAACCATTTCTTTTT	22	27	2.12693
CTGGTAGATATTTTTGAGTGAG	22	27	2.12693
TGATGACGTACCATTAGATGAT	22	27	2.12693
GACTATAAATGTCGGGTTTGTA	22	27	2.12693
GATCATCAGAAAATCGTGCTGT	22	27	2.12693
AATATTCAGACCATATATGTTC	22	27	2.12693
TTGGCCTTGCCGGATTTCTCTA	22	27	2.12693
AGCCCATAACGTTGCTAATGTT	22	27	2.12693
TTTGATATTTTTGGAGTAGACA	22	27	2.12693
ACGATAGGTGTCAAGTGGAAGT	22	27	2.12693
TCATTTAATGATATATGCCAAT	22	27	2.12693
TATTTGGATCATCGGTTTTATC	22	27	2.12693
AACTCGTAACCTATAAATTACA	22	27	2.12693
ATAAAAAGAGATCGAGAAAGGG	22	27	2.12693
TTTTAGGCATAACTTGTTCATT	22	27	2.12693
GATTTGATCCAGTAGTTCTTGT	22	27	2.12693
TGTTAGAAATATCCAAGACCAT	22	27	2.12693
GACTGTAGTGCATGAAATGCTT	22	27	2.12693
CTCTGGATTAAACAAATTAGTT	22	27	2.12693
TGAATCCTTCGGCTATTTTTTT	22	27	2.12693
ATTGACTTGTTCATGTTGAATA	22	27	2.12693
GGACTTGAAGGGATTCTATGCG	22	27	2.12693
TTAGGAGTCATGAAAGTAGTTA	22	27	2.12693
TAGTTATTAGCTTAGTTAGTTA	22	27	2.12693
ATTGTGTCCGACTAGCTTGCAA	22	27	2.12693
AGCTCTTTCCTAATGACATGAT	22	27	2.12693
AAATAGTTAAAAGGCCAGCGCG	22	27	2.12693
TTGGTTCGAAGATTATTCTTCA	22	27	2.12693
TTTACGACTTTTATACAATTTG	22	27	2.12693
TGACGAGGACTAGAACTAATGT	22	27	2.12693
TAACAGACGGGTAGACTTGAAC	22	27	2.12693
CTTGTAAATCATCAAAGTTATA	22	27	2.12693
TTTCATTAGCATTGTTTGTAAT	22	27	2.12693
TCCTTCTAGCAATATGTTTAAC	22	27	2.12693
GTGTTTATCATGTTTAGTTGTC	22	27	2.12693
TTGATGCACGACATAAGCAATT	22	27	2.12693
TTGTTGGTTGTAATTGTTAGAC	22	27	2.12693
TGATTTGTTTTCCATGATTATT	22	27	2.12693
AGTATTAAGTAATCCATAGCTG	22	27	2.12693
ACTGAGTTATAGTTGAGTGTTG	22	27	2.12693
CTTCTTCTAGCTTTATGTGGTA	22	27	2.12693
TTTATATTCGGCCGACACAAGA	22	27	2.12693
AGTGTGTAAATAGTAAAGGCCA	22	27	2.12693
TATCAGCCATATGTAGAAAGTA	22	27	2.12693
TATCTTATGCTTCCATGCTCTT	22	27	2.12693
CGAGCCGTTTATCATTACGATA	22	27	2.12693
GGCCAAAGTCTATTTTGTTTTT	22	27	2.12693
TTCATTTCGCAAAGTTGGCTTG	22	27	2.12693
CTGATATAACTTGCTTGAACGT	22	27	2.12693
TGATCTACAGACTGTTCATCGG	22	27	2.12693
TTGGCTAGTTGAATATTCTATT	22	27	2.12693
TTGTTTAGAAGTCATGATCAGG	22	27	2.12693
AATTGAGCTATGTTTCACGACT	22	27	2.12693
CCAAGTGTAAAGTATGTGTCGG	22	27	2.12693
AGTTCTGTTTCCATGAAACATT	22	27	2.12693
AAAGAGTGGATAGTTGAGTGAC	22	27	2.12693
ACTTATTTTAAGCCAAAAGTTA	22	27	2.12693
GACTAGTTCATATGTTTGTTCT	22	27	2.12693
TATTTTGTCCCAAGCTTGGCCT	22	27	2.12693
CATAGTTATTAGCTTAGTTAGT	22	27	2.12693
TCTTGCCTACACCGCCCCTGCC	22	27	2.12693
CTATTCAGTGCTATGCATGGTT	22	27	2.12693
ACTATAAGTCACAATAATTGATA	23	27	2.12693
GCGGATATGGTCGAATGGTAAAA	23	27	2.12693
TTAATCTTATGGCCATAAACATA	23	27	2.12693
TATATCTTTGGAATGTACGTTCA	23	27	2.12693
AGTTAAAATTTCGGGTATAGATT	23	27	2.12693
CCTTAGACTATGATCAAAATTTT	23	27	2.12693
TATTGCCAAACAGTTAAATAAGT	23	27	2.12693
AGATTGGGCCGAATTAAATTGTA	23	27	2.12693
ATGTAGGACTCATGTGTTTATTT	23	27	2.12693
GTTAGGATTTTTCATTTATGATT	23	27	2.12693
TGTGTTTGCTATATGTGAAAGTT	23	27	2.12693
GTGTCAGTCAGTATATATAAGTT	23	27	2.12693
AACGATTTATAGTCACACAAATA	23	27	2.12693
GCGAATGGCTCATTAAATCAGTT	23	27	2.12693
TATTCACTATTGTCAAACACTTT	23	27	2.12693
GACCTGTTGTTAAATTAATAATG	23	27	2.12693
TTTCACGTAACTGACGTTTAATC	23	27	2.12693
ATTGTCCAAGCCTTATAAGGAGT	23	27	2.12693
TTCACGATTATAGCTTAAGCTTT	23	27	2.12693
GTGACGTAGTAATCAATGAAATG	23	27	2.12693
ATATCTGTTGATTGTTGTTTCTA	23	27	2.12693
TTTTAGGTTATTAGTTTGCTATT	23	27	2.12693
AGAGACACACTTATATTATACTA	23	27	2.12693
TTGTGGACGTAGGTCGATTGATC	23	27	2.12693
ACTTATTTTCTCATGTTTGGTTA	23	27	2.12693
AAGATTAAGAGTTTGAGAGTTCT	23	27	2.12693
TAACTAATGTCAGTAAAGGCTTT	23	27	2.12693
TTAAAGTTATGTCAAATGTATCG	23	27	2.12693
GAGATAGACTTGTTTGAATTACA	23	27	2.12693
CTCAAGACTTAATTGTATTCATA	23	27	2.12693
AGGAATCCGATAAATTGTGTTTT	23	27	2.12693
CACTCTCTTTTAGCTAAAAAGTT	23	27	2.12693
ATTGATCTCAGACTCTTTATATG	23	27	2.12693
AGTTAAAGTTAAAGTGTTGCCAA	23	27	2.12693
GGGATTTCACTAAATATGTTGTT	23	27	2.12693
ATTGACTAGCTAAATGTAGCGTT	23	27	2.12693
AAGATCGCTAGTGTATTTAAATT	23	27	2.12693
CTAATCGATATACATATACAGTT	23	27	2.12693
TTAAGACCACTTGTTATGTCATA	23	27	2.12693
AAGATCCGACTAAATACAAACTC	23	27	2.12693
AAATTGTTTGTCATGTGACGCTT	23	27	2.12693
TAATGACACTTAGCTAATGCCTA	23	27	2.12693
AAACTTTTAATCGTGTGGTTCTA	23	27	2.12693
TAATTGTTTGTCATATTACGCTT	23	27	2.12693
TTTGGATAAAAGTGTTGAAGTTA	23	27	2.12693
TAACTTGGCCTTATTTCACATTT	23	27	2.12693
ACTGTAGACTTGTAAATAACATA	23	27	2.12693
TATTACGTTGGCCTTCGGGATCG	23	27	2.12693
TTAGTGTATCATGTATAAAATGT	23	27	2.12693
TTCAGTTTGACTTGTTTTCAATT	23	27	2.12693
CAATTGTATATTCCTTGTCAAGG	23	27	2.12693
ACTTAGCCAGACTGAAATAAATC	23	27	2.12693
ATTTTAACTTGACATAGAGTTCA	23	27	2.12693
TTCTTAAACTTCGTACCAAGTTA	23	27	2.12693
ATATGGGCTGATCTATTTTATTC	23	27	2.12693
AATTATTCCATACATCGTGAAGT	23	27	2.12693
CTTATAGATTCATGACATGTATA	23	27	2.12693
TATATCGATCTAGCAGTAATACT	23	27	2.12693
TTTCTATTGTAAATGTCTTCAAT	23	27	2.12693
GAACTCGAAATCATGAAATTTCA	23	27	2.12693
TGACTTATCTTATCATGTATATA	23	27	2.12693
GACTTTTTAATGTTGTGATTCTA	23	27	2.12693
ATCCGATTAAAGTTAAACTGTTT	23	27	2.12693
GTGGATTCAAGACTAATGTTGTT	23	27	2.12693
TTATTGACGTAACTGGTAAAGTT	23	27	2.12693
TTGGCTAGATTGTATTGTTTGTT	23	27	2.12693
TTGTAATCAAAATAGCGTTTAGT	23	27	2.12693
CTATTGTGCTATGTAATACAAAT	23	27	2.12693
GCTCGAAAGTATAAAGTTGAATT	23	27	2.12693
AACCGCTATTACTAAAAACAACT	23	27	2.12693
AATTGACGGAAGGGCACCACCAG	23	27	2.12693
CCTTAGCTTTGTCATTTAGAGTT	23	27	2.12693
TTGGTTTTTGACTTATTTAGCTA	23	27	2.12693
AAGCTAGACTTGTTTGAATATCG	23	27	2.12693
ACGATTCATAGCTACATGTTATA	23	27	2.12693
CATAAGTGGACTCCAGAAGTGGG	23	27	2.12693
TGCTGAAGTTGTTATGCCAAACA	23	27	2.12693
TTGATCGGTTTAACATTTAGGTT	23	27	2.12693
AAAATTCAGGTAGTCAATCAACT	23	27	2.12693
GACAAAAAATGACATGTAGGACA	23	27	2.12693
GACTAAATTTGGATTGCACATTG	23	27	2.12693
AATCCGTCGATGTATAATATGTC	23	27	2.12693
TCATTGTAATGACTGTCTTTCTA	23	27	2.12693
AGATTTATGTCATGTGTACTATA	23	27	2.12693
TTTGCACTATGTATTATGTTACT	23	27	2.12693
TTTAACGGCTTGAAGTTTTTTCT	23	27	2.12693
GAAGTGAATTGTATATGTATATA	23	27	2.12693
TTGAAGTTTTGTTTGGACATGCA	23	27	2.12693
ACTCCATAGCAAACATAAAAACT	23	27	2.12693
AGACTTACTTGTGTCATTCATTA	23	27	2.12693
GGGCTTGGCAGAATCAGCGGGGA	23	27	2.12693
GATATATTTCTCGTTGTCTTCTA	23	27	2.12693
ATACGATCTTATTTCACATGATA	23	27	2.12693
ATAAAAGTGCTGAAGTTGCTATG	23	27	2.12693
CTGACTGACATGTTTATAATACA	23	27	2.12693
TTCGTTGTCAATAAATTACGCTT	23	27	2.12693
ATGTATGCTATAATTTTTGGACA	23	27	2.12693
TATCCGATTAAAGTTAAACTGTT	23	27	2.12693
TCCGTTGTAGTCTAGTTAGGATA	23	27	2.12693
AATTTCGTTGTTACGTAACAATA	23	27	2.12693
CCTTCACAAATAAAAGTTCCATG	23	27	2.12693
TTGTCGATTAATATCATATAGTT	23	27	2.12693
AGAAGAAGGTAGACATGGAGAGG	23	27	2.12693
TTTGTAATCTGAAACCTAGAGTC	23	27	2.12693
AATTAAGTTTTGGTGTTCCAAGG	23	27	2.12693
TTTGGATTGACTTTTAGCTTATA	23	27	2.12693
TGAGATCTCAATCATGTTAGTTG	23	27	2.12693
TTACACTTGGCCTTATATCTTTC	23	27	2.12693
GTCAAGATGGCCAAGGCTCCAGT	23	27	2.12693
TGGATTGTTGACCTAAATCGATA	23	27	2.12693
ATGAATGCTTGTGATCTGACATG	23	27	2.12693
TTTGTGGTCTTAAACATGTCATA	23	27	2.12693
TAAAACTAGCACATCTGAGCTCT	23	27	2.12693
TCTAAATGATAAAGTTGTGGAGT	23	27	2.12693
TATCTTTAGACTATGATCGAAAT	23	27	2.12693
GTTGAATGTATGCCTAAAAGATT	23	27	2.12693
TGTAGACTTGTATGTATTGAACA	23	27	2.12693
GAACTGAAAGCTAAATATAATTT	23	27	2.12693
GATTCGCTGGCTTAAATTGTATA	23	27	2.12693
CTCTTATAGCATTTGTCTAGATT	23	27	2.12693
CTCTGATACCATGTGAAATTAAG	23	27	2.12693
TCATTGGGCCAACTAAATTATTT	23	27	2.12693
TTATAGTTGCAGTAATGTTGATT	23	27	2.12693
TGACTATACATTATGACACTGTT	23	27	2.12693
TACTCGTGAAATTTGAAGTCATA	23	27	2.12693
ATTGGAAGAGAGCTATGAAAAAT	23	27	2.12693
ATCATTTAGAGGAAGGATCATTG	23	27	2.12693
TCTAGGAATTTAAGGTTATGAGT	23	27	2.12693
ATTACGATTTGTAGCTATATATA	23	27	2.12693
TAATCAAACGCTAGCTTGAAGTT	23	27	2.12693
GTTGTTGATCTTGTTGTTCAATA	23	27	2.12693
CACATGACATGTTTAAGATCACA	23	27	2.12693
GATCGAGCGCTCTTGCGCCGAAG	23	27	2.12693
GCTGGATTTGTCGTTACAAATTT	23	27	2.12693
TTAAGGCTTGTATCTATTGAACA	23	27	2.12693
CTTGGGAACGACCTCAGAATGTT	23	27	2.12693
TGGATTTTGGACTAATTTATCTT	23	27	2.12693
AAATATTGGTTTGTTGTGTCCTA	23	27	2.12693
ATGAAGCTCGAAAGTATAAAGTT	23	27	2.12693
CGGATTTGAAGTTTATGAGTTCA	23	27	2.12693
ATCCGAGCTACATGTTATATATT	23	27	2.12693
ACTTTATCATTTGGATCTGATTT	23	27	2.12693
TTTTGTCATTCTTTAACACCATA	23	27	2.12693
AAATCACTGTGTTGTTTAAACTA	23	27	2.12693
CTGAATTCAATGGATCGTAATTC	23	27	2.12693
TTTTCGTACGTAACTGTTAACAC	23	27	2.12693
TTAACTGGTTGACTATTTGAATT	23	27	2.12693
ATTACTTGGCTCATGTTGACTTG	23	27	2.12693
TTTGATTCGGCATGAAGTGAAGT	23	27	2.12693
GACGTTCCTAATATGATTTTATT	23	27	2.12693
ATATTGGAGCTTGATTAAATTTA	23	27	2.12693
TGGATCTGACTAAATTTTGATTT	23	27	2.12693
ATACTTGGTGCCTCTGTCATCCA	23	27	2.12693
TTGGAGTCTGACTAAATTTAAAT	23	27	2.12693
GACTTTTTAATCTTGTGGTTCTT	23	27	2.12693
ACTATTCGAATTGAAGTCTGATT	23	27	2.12693
ACATTTTGTGTTTGTAGATCCTA	23	27	2.12693
CCGCATTAGAGTTCAATTAATTT	23	27	2.12693
ACTTCGTAACTTATTTTAAGTCA	23	27	2.12693
CTAAGATATGAATGTCATGTGTT	23	27	2.12693
TTATTTCGACTTGTTGTCATTCA	23	27	2.12693
TGTGGTCAACTTAAAACAACTTA	23	27	2.12693
AAGTATTGTTAGACATGAGGAGT	23	27	2.12693
ACTTTAGACTCTAGTGATACATG	23	27	2.12693
CCTCAACTTTGTCATTTAGAATT	23	27	2.12693
TTAATTGCCGCTAATGATCATTT	23	27	2.12693
ACTTTGATACCATGTGAAATTCA	23	27	2.12693
TTTGGCTCAAGATAATTTCAATT	23	27	2.12693
ATCTGATTGTAACTGAATAACACA	24	27	2.12693
AGAAGATATGACTGTTATAAAGAT	24	27	2.12693
AACCTATGTCCGAAATTTCAGAGA	24	27	2.12693
AACGGCTTAGCTTATACTATAGTA	24	27	2.12693
ACTTTACGTGATATATCAGTCGGA	24	27	2.12693
AATAAAGGACAAACGTGCAACGCA	24	27	2.12693
AATTATTGACATGACTGTTGAAGC	24	27	2.12693
AAAAAATGTGGTCAACTTAAAACA	24	27	2.12693
ATGGCCAAACGCTAGCTTAGTGAA	24	27	2.12693
ATACTCAGAACTGAAACTCAAAAC	24	27	2.12693
AAAACCGAGGAAGGTTGTTCGTTT	24	27	2.12693
AATCCGACCTGTACTGTAGCACAT	24	27	2.12693
ATCCGATTTTAATATGTCATGACT	24	27	2.12693
CTCCATAGCTATAGTTTGATAATT	24	27	2.12693
ACGTACGCGATGTATAAAAACATT	24	27	2.12693
AGATCGATTAATATTTATATGTTT	24	27	2.12693
ATTGTTTAGTCAATCGCAAATATT	24	27	2.12693
ATGTGAGTGAGATTTGATATCAGT	24	27	2.12693
TTTCAACGTGACATATTTGTTGTT	24	27	2.12693
TGCCATTACTGTTTAAGAAAAGAC	24	27	2.12693
ACTTCTAGACTATGATTGAAATAT	24	27	2.12693
ATACAATTGTGTAATTCGCTGGCC	24	27	2.12693
ATAAAAGTCAATAAAGCGACCGTG	24	27	2.12693
ATGTCTCTCGTTATGAAAGTAGCT	24	27	2.12693
ATTGCTTGTGCTTTTAAGATCGTA	24	27	2.12693
AGATTTCGGGCATAGGTTGAGGGG	24	27	2.12693
AATTTTATACAAGTTTAAGTGTCT	24	27	2.12693
AAGACGAACTCCATGCTTGAGTAA	24	27	2.12693
ACTTGTTATGTCATGTGGCAGATT	24	27	2.12693
ATTAAATGTCGCTAATGGTCATTT	24	27	2.12693
ATCTCATAGCAAACTGTTGTTATT	24	27	2.12693
ATAAAAATACTAGGATCGTGTGAT	24	27	2.12693
TCAATGGCCTTATAGATTTATGTC	24	27	2.12693
ATACCCGATTGCATGTTGCGAAGC	24	27	2.12693
ACGACTAGCTGTAATAAACGAGTA	24	27	2.12693
TTTTCATGTGGCATGTTTAAGACC	24	27	2.12693
TCTGAAATTACTTGTCATGTCACA	24	27	2.12693
AGAGCTCCGACTAAATTCAGATCG	24	27	2.12693
AAAAATTCTATTGGAGCTGTCAAT	24	27	2.12693
AATAGATACCGCTAATGATCATTT	24	27	2.12693
AGGGTGTGAGTTAAGCCTAAGACC	24	27	2.12693
AATTCTGGCTCCGTCTCTAATTAC	24	27	2.12693
AAAACTGACCAGTACAAAACCATG	24	27	2.12693
AAATTAGTCGTATAATGTGTGATT	24	27	2.12693
ATAAAAAACTATTCCATCTATGAT	24	27	2.12693
TTGGAACGAAATATGAAATTAGAT	24	27	2.12693
TTGGTATTCCTGTCATTCAAAAAC	24	27	2.12693
GAACTAGTTTTTGTTGTTGAGTTA	24	27	2.12693
AACGTTGTCTTCTGTCCTAAAATA	24	27	2.12693
AATTTAATCGGACTCTAATGTAGG	24	27	2.12693
AGATATAATGTTTGGCTAGACTGT	24	27	2.12693
AAAATAATTAATGACGTAGTGAGT	24	27	2.12693
GATTGTCTAAGCCTTATAAAGAGT	24	27	2.12693
ACTGATTGAAGTATATGTTTGAAC	24	27	2.12693
ATGGACTATCTACTAATTCAATGT	24	27	2.12693
ACTCGCTGATGACATGTTGAAGTG	24	27	2.12693
GTGGAAAGTTAAAGTTAAAGAGTT	24	27	2.12693
AAGGTCATAGTTGTCAACTGAAGT	24	27	2.12693
ACAGTCTAGTCAAACATTGTAGCT	24	27	2.12693
TATTCTTATTAACAAGCGGAGAGT	24	27	2.12693
TATAAGACTTTAGGAAAATTCCAT	24	27	2.12693
ATGTTTAGCTAGATTGTATTGTTT	24	27	2.12693
ACAAGCTTGGCATATATGTGAGAT	24	27	2.12693
ATTGAGAATCATGTTGTTTTCCTA	24	27	2.12693
TTTATACAAGTTTAGGTATCTAGT	24	27	2.12693
ACTCGCGACGGATCGTCATGGTCA	24	27	2.12693
ATGGACATGTTATTATTTATAATT	24	27	2.12693
TTTAAAGATGTAGCTTAAGTTTGG	24	27	2.12693
ATGACGGACCGTCGCAGGCGCGAC	24	27	2.12693
CTTGGCCTTATTTTCAATCAAAGC	24	27	2.12693
AGGTATGCCGAATTTATCTATATA	24	27	2.12693
AACTCCGTAACTATGATTCAAATC	24	27	2.12693
ATGTTGCTCAGACTCTTTAAAAAT	24	27	2.12693
AATTTTTGGACGACATGAACAACA	24	27	2.12693
ATTGGTCCAGAGTAGTCTGATTCT	24	27	2.12693
GTGCTATCGACTATGTATAAATGT	24	27	2.12693
GCGCTCTTAGTTCAGTTCGGTAGA	24	27	2.12693
GAAAAAGACTGTAGCAAAAGAAAC	24	27	2.12693
ACTGATTGGCCTGAAAATTTGATC	24	27	2.12693
ACGACGCTATGTAATGTCAGACAT	24	27	2.12693
GACTCAGGATAACAAAGTTATGTG	24	27	2.12693
ACAGAGATTGTAACAGAAGTTATA	24	27	2.12693
AATGGTTTAGCATGTTTACAAATC	24	27	2.12693
ATATATATGTATAGACGCTATGGC	24	27	2.12693
TCGAGCTTTTTAAAACTGATGCCT	24	27	2.12693
TCAAGATTAATACTATGTTTACAT	24	27	2.12693
ATCTGAGGACTCAAAATCGAAATC	24	27	2.12693
ATACTAGTCCGAAGCCTAAAGGGT	24	27	2.12693
AACCTATGCCTGAAATCTCAGAGA	24	27	2.12693
AGCGTTTGACTTGACGTACAAAAC	24	27	2.12693
AAAATTTTTACTGTTGGTCCATGC	24	27	2.12693
TTAGCTATGTATCGAGATATATGT	24	27	2.12693
AATTTTGAATCCGACTCTGATACC	24	27	2.12693
AGATTTCGGACATAGATTGAGAGT	24	27	2.12693
TATTGGTGCTTAACTATTTCGAAT	24	27	2.12693
ACACTGTAACATGAACAATTCAAC	24	27	2.12693
ATATATCATTTAGCTATGAAGAGT	24	27	2.12693
GTTCTAGCTTTGTTGGATAAAGTT	24	27	2.12693
GTTAAACATATTGCCAGAAGGATT	24	27	2.12693
ATCTCCGAACTATTATAAATGGTA	24	27	2.12693
ATCTCGATTATTAATTCATGTTAT	24	27	2.12693
AGGATTGTCCAAGCCTTATAAAGA	24	27	2.12693
ATGGGTACCAATGTCTAAAAAATA	24	27	2.12693
TTTTGTACTCTCATGTTTATAGTG	24	27	2.12693
TAACTAGTAAAGTTGTTGACATGT	24	27	2.12693
AAGTGTGCTTGTAAGTTATAAACA	24	27	2.12693
TAATATGATATCTTGTTGTTTGAC	24	27	2.12693
TCTTGTGGTTTTAAACATGTCACG	24	27	2.12693
TTTAAACTGAATTAAAGAGACCGT	24	27	2.12693
TCAGAGTTTGTGTAGTTTTCTGGT	24	27	2.12693
AAACTCGATATGTTGGATCAAACT	24	27	2.12693
AGTGGACAAGTAAAGATGAATGTT	24	27	2.12693
CATATTTGTATGCTATAGCAAAGT	24	27	2.12693
ATAACTCGGATTGCTATTAATAGT	24	27	2.12693
GACGTGCATGTGAGATATAATGTT	24	27	2.12693
ATAATTTGAATTGAAGATCGTTCT	24	27	2.12693
ATATTTGTGACTGTCTTACTTAAC	24	27	2.12693
AGATTTTAGACGCCTTGAAAGAGA	24	27	2.12693
TATTTATGAAGACCGTAGTATGAG	24	27	2.12693
CTGAGTGACTATCTATGAAAAGAA	24	27	2.12693
TTTTTGTTTGCTATATATGAAAGT	24	27	2.12693
ATATTGGGTTTTTACTAGGTGTCT	24	27	2.12693
AATCGAGATGCATGTAAACTGACT	24	27	2.12693
AATACGTGGCGCTCAACTATTTGT	24	27	2.12693
ACTAAGGACTGCGTATACTGTACA	24	27	2.12693
ATAAAGAACGATTTACATACCATT	24	27	2.12693
ATAAAGTCATCACTAAAGTTATTT	24	27	2.12693
CGTAGCTTAGCAATATATATAGAC	24	27	2.12693
GAATTGAGTTTTGGTGTTCCAAGG	24	27	2.12693
ACATTGGATCCGATGACACTTAAC	24	27	2.12693
AATCTTGTAGTGTTAAACATGTCA	24	27	2.12693
TGACTCGGATACATTAATATGTAG	24	27	2.12693
TCTTAAACTAGTGTCACGTAGGCT	24	27	2.12693
CCTAAATAATATAATTCGCTGGCC	24	27	2.12693
TCGGTATGAAGGATAAAAACCACG	24	27	2.12693
ATCACTATAGTAAGGATTTTACAT	24	27	2.12693
TTTGTGCATTATAAAAGTTGGAGT	24	27	2.12693
TGATTAGAGCTGTCAAAATAGACT	24	27	2.12693
TTATGGAATACGAGTAGATATTGA	24	27	2.12693
AAGGCCATATGCTCTAATTTATGA	24	27	2.12693
GATTACACTGTTATGTTACGTTGT	24	27	2.12693
ATAAACGCTATGACAAATCCTATT	24	27	2.12693
ATCCCTAAACTATGATCGAAATCT	24	27	2.12693
ATTTCACGCTAGATACATGTTTCT	24	27	2.12693
AGACTAAGTAGGAGTATCCAGAAT	24	27	2.12693
TAGTAGTTCAGTTGGTTAATTATT	24	27	2.12693
ACTTTTAGGCTGTGAGTTAAATCT	24	27	2.12693
CAAGAGCTTGGCGCCAATTGACCT	24	27	2.12693
CATCCGACACATGTACATTGCGCT	24	27	2.12693
ATATTTATATTGCCATGAGCTTGA	24	27	2.12693
AAAACTAAACAGTCTCATGACGTT	24	27	2.12693
ATAATGTATCCGAGTTAGTTTTTA	24	27	2.12693
CTAATATCTGGATCTAATCAAGTT	24	27	2.12693
AGAACCATTAGTTAAGCTAGAGCC	24	27	2.12693
ATGCCTCGTTTAAAGTTTAAATTA	24	27	2.12693
ATACGAGTCTCTTAATTAAAAGTC	24	27	2.12693
TTTGCTAGCTTCCGCGTTTACACC	24	27	2.12693
TTTGGTCATGCGATATGGTATCAT	24	27	2.12693
ATATATCTGGCCAAAATTAGGTGT	24	27	2.12693
CTCTAAATGACAAAGTTAAGGGGT	24	27	2.12693
TTTGGATACTGATATCATCGAATC	24	27	2.12693
AACGATAAGGATATATGAACCACT	24	27	2.12693
ATACTTGATATGTCATGAGACAGA	24	27	2.12693
AGATTTAGTCAGACTTTAATATGA	24	27	2.12693
ACTGAATTAAAGAGACCGTACGTC	24	27	2.12693
TTTTAGCCTGCACTATTTAATAGT	24	27	2.12693
AATTGAGTAACCGTCTGAGAAATC	24	27	2.12693
TTTTGGCTAAGATCAAGTGTAGTA	24	27	2.12693
TTTCAACTTTTCATGTGACATGTT	24	27	2.12693
AATCAAGCTAGTTTTATCAAAATT	24	27	2.12693
ATTTTGGCAGGACTAAAAAAATAT	24	27	2.12693
AGGCATTGACATAGTTTAGTAGTC	24	27	2.12693
ATATGCTAGTTCATTAACTCGTTG	24	27	2.12693
TTCCGACACTGTTTGATCAAACCA	24	27	2.12693
ACGTTAAAACTGTCTGTTTAAATC	24	27	2.12693
GATTGTCCTTCACAAATGAAAGTT	24	27	2.12693
ATGTTGTTCGGACTCTTTAAAAAT	24	27	2.12693
AAGACAGCTAGCATCAGTCGGTGT	24	27	2.12693
AGAGACGATGTTTTTCAGAAAATT	24	27	2.12693
ACGAATTATACAGTTTCTATGTTT	24	27	2.12693
GTACTATAAGTCACAATAATTGAT	24	27	2.12693
ACTCCCTCCGTTTAAAAAAGAATG	24	27	2.12693
ATATATCAGGACGTTGAGTGATGT	24	27	2.12693
AAGATATTTAGATGTCACGTAAGC	24	27	2.12693
TCTGTGTCGTTATATAATGTCATA	24	27	2.12693
TCTAAGATTTCAATCGTAGTCTAG	24	27	2.12693
GTTTAATATTCACGTTGTAGCTCT	24	27	2.12693
ACTTAGTAGTACTAGAAATTTTCT	24	27	2.12693
TTGTAGTTCAATCGTTATATCATT	24	27	2.12693
TGGCAACACTTTAACTTTAATTTT	24	27	2.12693
ACCCGACTCTGATACCATGATGTG	24	27	2.12693
ATTGGCTCGAAGTTATTTATAAGT	24	27	2.12693
AACTATATGTCGGCTCAAAACTAT	24	27	2.12693
ACAAGTACCCCCTCAACCTATGTC	24	27	2.12693
TAACGTGACTTGATCAATCGATCT	24	27	2.12693
AGATCTATGAATCATGAATATTCT	24	27	2.12693
AATGGACTCTGCGATGTACGATCC	24	27	2.12693
AAAGTTTTGTAGACTCGATGAAGT	24	27	2.12693
TAGTCTTAGCTGAATTTTAAACTC	24	27	2.12693
TTTCTGGCTTATCCGTTTGAAAGT	24	27	2.12693
GTGTCTTATAGCAAACTGTTTGTT	24	27	2.12693
TTGGACTTGAACTTTTATGTTGGA	24	27	2.12693
AATTAAAATCGTTAAATCCTGAGT	24	27	2.12693
GTATTGTAAGCCATTTATTTACAT	24	27	2.12693
ATACTTAGTCAGACTCTAATACAG	24	27	2.12693
GAAAAGATCATAGTAGATTGGTGT	24	27	2.12693
AACTCTGTCCATCAAAGCTAGACG	24	27	2.12693
TGATAGTAATTGAAGCATGAAATC	24	27	2.12693
ATGCAAGAAGGACGATAGACTCCA	24	27	2.12693
ACGATTCTTAGCTACATGTTAGAG	24	27	2.12693
TTTAGAGGTTTTTGTTGTTCTTCT	24	27	2.12693
ACACAATCTGACTCGTAAAATGTC	24	27	2.12693
ATCGGTGTAGATTATGTCACAACG	24	27	2.12693
TTTCTTTTTTAGTCTGTTTAAAAA	24	27	2.12693
TTTAGGACCGCATGATCAAAAGTC	24	27	2.12693
TAGGAACCTGCGGAAGGATCATTG	24	27	2.12693
ACTCTAGTCCGACTTTGTGAAATG	24	27	2.12693
ATAAATGTGATTCGAGACCAAGTT	24	27	2.12693
ATTATATTCGTGACTACACACTGT	24	27	2.12693
ATATTTTTGAAGAGTCTGATCAGT	24	27	2.12693
TTTGTAACTCATGTAGCCACAAGG	24	27	2.12693
TACCGCTTTCCAATTTAAATGTTA	24	27	2.12693
ATATGTTATTGTTGTTATAGTAGT	24	27	2.12693
TCAAAAGTCATCTGACTTGTAGGT	24	27	2.12693
GTGGCACTAGCTTGAAAAAAAAGT	24	27	2.12693
ACGATTATTCAGAGTCAGCAAGTT	24	27	2.12693
ACCGATGTGAGATTTTTGTCATTC	24	27	2.12693
AGTTATTAGAAGCGAATGTCGAGT	24	27	2.12693
CTAAATGGAATTGTCATGTCATTT	24	27	2.12693
GTGGATTGAAAATCATAAGATTTC	24	27	2.12693
ACCACCGATGTGAGACTTTTGTCA	24	27	2.12693
GACTGTGAAACTGCGAATGGCTCA	24	27	2.12693
AAGATTCTACATGACAAGTTTAAG	24	27	2.12693
AAATTCTGGATCCGTCTTAGCTCA	24	27	2.12693
AAATTAGTGTCAGATCAAAGTAAC	24	27	2.12693
GGAGCTCATGTTTTTGATGTAATC	24	27	2.12693
GATTGTTAACTAAGATCGGTAGAT	24	27	2.12693
TTTTGGATCACAAATTTCAAAAGT	24	27	2.12693
ATAACTAGCTTGAAATCTGTGACT	24	27	2.12693
AACGATTTCTGATAAACCATCGGC	24	27	2.12693
AAAAAAGAATGATCTAGTTTAACT	24	27	2.12693
GATTATGTTTTAACGCCGTTAAGT	24	27	2.12693
AGACAAGAGGAACAATATAAGATC	24	27	2.12693
GTTACAGTTCTTAGACGTGAAGCT	24	27	2.12693
ATTCGATTTTATACACCAGTATTC	24	27	2.12693
TTGAGATCGCTTGTTATGTCATGT	24	27	2.12693
TTTGTGGACGCAGGTCGATTGACC	24	27	2.12693
GTTTGGATTAGCTTATTTTAAGTT	24	27	2.12693
AATCTTGACTCCGTCACTAGCAAC	24	27	2.12693
AACCTCTAAATTTGATAAGAATTT	24	27	2.12693
ATCGGGCTATCAGTTTTTAATGTT	24	27	2.12693
ATAAATGTGATTCGAAGTCAAGTT	24	27	2.12693
AATAATATTGGATGACGACAAACA	24	27	2.12693
ATCTTGAGTCTGACTTAACCCAAA	24	27	2.12693
ATATCGCTTCGGCCGTTTTATACG	24	27	2.12693
CACGTGGAAAGTTAAAGTCAAAGT	24	27	2.12693
ACGTAAACTGGCTCAGACATCACG	24	27	2.12693
ATTAGACTTGAGTTGGTAACAACA	24	27	2.12693
ATGGACTAGCTTCTTATGTATTTT	24	27	2.12693
ATAGCTATAGTTTGATAATACAAT	24	27	2.12693
AAGGCCTCCATTTGAATTTGACTT	24	27	2.12693
ACACACTTATACTATACTAAGATC	24	27	2.12693
AGTGACTTGTCAGATTTTAAAATA	24	27	2.12693
AACTTATTTAGCTGTTTGACAATA	24	27	2.12693
TTTGTAGATTCTGATAGCGACAGT	24	27	2.12693
TCTATCTGAAACCATTAAATCAAT	24	27	2.12693
CAATGTTTGGCTAGACTGTATTGT	24	27	2.12693
ATATGAAGTAGACATGTATTCAGT	24	27	2.12693
TTTTCTAGCCTTAGACTAATTCGT	24	27	2.12693
AATTAAGACTGACACAATAACATG	24	27	2.12693
AACGAAGCAGTGTCGAATGACATA	24	27	2.12693
ATACTCATTTTGCCTTGTCAAAGC	24	27	2.12693
AAGCTAGTTCGTGAGAAGAGAATT	24	27	2.12693
TTGTGTTTGCTATATGTGAAAGTT	24	27	2.12693
TGCCAGAAGGATTTCCATACAAGA	24	27	2.12693
AGGTAAGACTGTGATGGTTCAGAC	24	27	2.12693
AAATAGAAACCATGACAAACAATA	24	27	2.12693
CTCAAACTCAAAAACTATGTCAAT	24	27	2.12693
ACAACTGAAAGTTATGTCTATTTC	24	27	2.12693
AAGACGATCAGACAAATTAACATG	24	27	2.12693
ATATGCCGACTCTCTATAATGGGT	24	27	2.12693
ATCCAGAGTTCGAATCCGAGACCT	24	27	2.12693
ACTCAAGGCCTTTGATTAAGAAAT	24	27	2.12693
AGGGACGATTTGTATATGTATAGA	24	27	2.12693
AGAATAGTCGGAATTTAAACTAGT	24	27	2.12693
ATTTAATTTCCGTATCTTATCCAG	24	27	2.12693
ATATTAGTGGCCTAAAACAGAAAT	24	27	2.12693
AAGCTAGCTCATAAAATTGATGTT	24	27	2.12693
ATTATCAAACTATAGCTATGGAGA	24	27	2.12693
ACGAAGTTTTTCTTGAAGGATGGT	24	27	2.12693
CGGATTCAAGATTTTTGTTCAGGA	24	27	2.12693
AATTGCATCGAGTCACGAAGTGTA	24	27	2.12693
AGGATCTTAATATAGTATAAGTGT	24	27	2.12693
ATAATTGGCCACGTTTCAAAACTA	24	27	2.12693
ATGTTGTTCAGACTTTTCAAAAAT	24	27	2.12693
AGGATATTATATTGAGCATCGAGC	24	27	2.12693
GACTGTATTGTATCTATTTCAATT	24	27	2.12693
ATTGTCCTTTGATCTTGTGGTCTT	24	27	2.12693
ATACGAATATTATTGAGAGATCGT	24	27	2.12693
TTTACAACATATTCTTAGATCGTG	24	27	2.12693
AACTCATTAAGTGTGTCTAGCTTG	24	27	2.12693
GTTGGCAACTATGATTTTTAACTT	24	27	2.12693
ACTCAAAAGTCACTCAACTATGCA	24	27	2.12693
ATTGTCCAGGACTTATAAACAGAA	24	27	2.12693
ATATATCTTGCCAAGATTTCACTT	24	27	2.12693
ATATCTGTACCGCTATTTTTGAAT	24	27	2.12693
TAAACTATTCCAAAAGGTCATGAT	24	27	2.12693
AACTATTGGATAAAAAATGTCATT	24	27	2.12693
ATAAGGACGAAGCTAGTCGCTAAT	24	27	2.12693
AGGAATTCAAATAGTCAATCAACC	24	27	2.12693
CCGTTTGGTCATAGATTTTTCAAA	24	27	2.12693
AACTAACAAACCATTTCTGTCATC	24	27	2.12693
ACTTCGAGTTTGTATGATTAGTCA	24	27	2.12693
ATGTATGATGTTATTGTTTTCCTG	24	27	2.12693
ACAACTTTTTCAGTTACGTCGAGA	24	27	2.12693
ATTCATGATTTGAAAGCCATCAGT	24	27	2.12693
ATACTTTTTACGACGTGTCACAAC	24	27	2.12693
ATGCGAATCCACTTGAATATAATA	24	27	2.12693
AGTAGAGTGTGATGTAGACAGTCT	24	27	2.12693
AGATTATCTTGATGTATGTTGTGT	24	27	2.12693
ACATATATCAATCTGACGCCATCA	24	27	2.12693
AAAAAAAGATGATCTAGTTTAACT	24	27	2.12693
ATGTCTAAGACTGCAAGATCGACC	24	27	2.12693
ACACGTACATGTTTTGAATAAGAC	24	27	2.12693
ATAGGACCATAGTATAGTATAAGT	24	27	2.12693
ATAGACTAGCTATTATTTATGTTT	24	27	2.12693
GACGGTTGACATGTATTTTCAATT	24	27	2.12693
AGATAAATTGTATCCTAATAAAGA	24	27	2.12693
AGGAAAACTAGACCCAAGATGACA	24	27	2.12693
AGGATTGCACTGAGAAGTGAAGCC	24	27	2.12693
AATGCATTAGTCAATCCGAAACCT	24	27	2.12693
ATTAATATGTGTGTCTTTTCTAAA	24	27	2.12693
AAATTTGATAGGATCAATCCAAGG	24	27	2.12693
AAGTACTGCGACTTGACATGAAGT	24	27	2.12693
TTCTCGACCTATGTTGTTCAGACT	24	27	2.12693
GTATATATTGTATTGTCTCATGTT	24	27	2.12693
TAATTGTTTGTCAGGTAAGATCAT	24	27	2.12693
TAGATTTTTAGGTCATGATCTATT	24	27	2.12693
ACTTAACTGGATCTTTTATTCATA	24	27	2.12693
TCATTTATGTCATCCGTTAAAAGT	24	27	2.12693
CAAAAACTAGAGCATATATGTCCT	24	27	2.12693
AGATTCGAGCTGTTGAAATGAAGA	24	27	2.12693
ATTATTCCATCCGTTTCGAAAAGA	24	27	2.12693
TTGGCAACTATGATTTTTAACTTT	24	27	2.12693
ATAACATGTAGCTTATGAATTGTA	24	27	2.12693
ACCGCTAGCAAGAAATTTCAAACT	24	27	2.12693
AAGTTGATGCGTCTAACCACTAGT	24	27	2.12693
ATAGTTCGAAGATATATTTGTCCT	24	27	2.12693
AGTGCTGAAGTTGCTATGTCAAAC	24	27	2.12693
AAGAGTTATGCAATCTCGTTCACT	24	27	2.12693
GTTACTCAAAAAGAAGTCGTTATA	24	27	2.12693
GTTATCATCATGTCAAAAGTTATA	24	27	2.12693
GATCAAGTTGGTAAAATGTCAACA	24	27	2.12693
AATAGAATACTGACTCAAGGCATG	24	27	2.12693
AGATACCGCGTAAGCCAATAAGGT	24	27	2.12693
TTGGTTGACATGTTAGAGATAACT	24	27	2.12693
AAACTGAATACATTGATATGTAGC	24	27	2.12693
AGGAAATATGATTGTACCAAGATC	24	27	2.12693
AATCAGCATTCACAATGTAGTCTT	24	27	2.12693
ACTCTTCAAAAATGTTGTTTGATC	24	27	2.12693
AGACACTTAAACTTGTATAAAGTA	24	27	2.12693
ATTCCGACTTGTAGTTTACAAATA	24	27	2.12693
ACTCACTCATGATATCTAAACAGA	24	27	2.12693
ATTCGAGCTATATATTAATATATT	24	27	2.12693
TTTAATGTTGCTGAACCTGGGTTC	24	27	2.12693
AGACGGCCAAAGTCGCTACATCGT	24	27	2.12693
ATAAGTATTCTTAGACTATGACCG	24	27	2.12693
AGATCTTTATGTCCTTCGGCATTT	24	27	2.12693
AGATATTTAGTTAAAGGTGAAGGA	24	27	2.12693
AAGAAGTAGATAATAGTAAAGAGC	24	27	2.12693
TTTTTGACGCTATAGTTTGACGAT	24	27	2.12693
AAGACTGGTTCTGCATGTTCAACT	24	27	2.12693
ATTTGAATTGAAGATCGTTCTACC	24	27	2.12693
AATCAGATGTCTTGGATTTAAACT	24	27	2.12693
AAGACAGAGATCGTATTATCGAAT	24	27	2.12693
TTTTGGACCGCATATTTTAAAAGT	24	27	2.12693
ATATTTTGGCTTATGTGACACATT	24	27	2.12693
ATTGTTTGTCATGTTGCGCTTATC	24	27	2.12693
AATTAAGTGGCGACTCTAAAAAAG	24	27	2.12693
AAATTTTGGTCGGACATTTGTAAT	24	27	2.12693
GATACGACGTAGAACATAAATTCT	24	27	2.12693
ATTACGGGTTCGATCGAATTCAGT	24	27	2.12693
AATATATCTTGGCCTTTTCAAATA	24	27	2.12693
ATTCTTGCAGAGTGGAACCATGCA	24	27	2.12693
AAAACAGGACTAGTTATACAAGTT	24	27	2.12693
ATGCTCATTGTTGTGAAAGTAACT	24	27	2.12693
ATCTGGATTGAGTTCAATCTCAAC	24	27	2.12693
AATTGTCATGTCAGATAAAGACGC	24	27	2.12693
AGATTCCATGTAGAAAGTTGAAGT	24	27	2.12693
ATTCCGAGTTGGCCAACTAACGCT	24	27	2.12693
ATTGGAATCTGACTATATTTGAAT	24	27	2.12693
ATTTAAGTGGCTATATGTGAAAAT	24	27	2.12693
ATTGGCCAACTAAATCATTTATTC	24	27	2.12693
TACTAAAGTTGTTATGTCAAACGT	24	27	2.12693
AGTGAATATGAATGGTTGTTCATG	24	27	2.12693
TATTCGATCTAGAGTTGTCTTCAA	24	27	2.12693
TTGGACTCCATGTAAGACACAAAA	24	27	2.12693
TTGGATCATCTATGTCATTTCAGT	24	27	2.12693
ACTATTAGAGAAAGATCGTTTAAT	24	27	2.12693
CTTGCTATGTTATGTGACAAATCA	24	27	2.12693
ATGGAACGTGATAACAGTGAGATT	24	27	2.12693
TTTGTTGTGGCCGACAGAGCATCT	24	27	2.12693
ATAAATTAAAGTTAGAGAAACTGT	24	27	2.12693
ACCAAAATTTTGGAAAGGACCGTG	24	27	2.12693
AAGGAACATGCCTCTATTTATAGA	24	27	2.12693
TAGTATAAGTGTGTCTCTAAGATT	24	27	2.12693
AGGTCGAGCTAAAAAAAATCTTTT	24	27	2.12693
GCTCCAACTTTGAATATGAATAAA	24	27	2.12693
ATAAATGGTGAGACGTTTCTCAGT	24	27	2.12693
ATTGGATCAACTATATGACTTATT	24	27	2.12693
AGTCTCAAGTTGGTAGTCAATGAG	24	27	2.12693
ATCCGATTTTAGTTGAATTCAATG	24	27	2.12693
ATACAAGTTTAAATGTCTATTTGT	24	27	2.12693
AAAATATATGCAGATCTTACCACT	24	27	2.12693
GTATGAAGTAGGCAGCTCAAGTGT	24	27	2.12693
AGATTACAGTTTTGTTTACACAGT	24	27	2.12693
ACTTGGCCACATGGATAGCTTATC	24	27	2.12693
ATGATTGAATGTCTATAGCCTTTT	24	27	2.12693
GATAAAAATACTAGGATCGTGTGA	24	27	2.12693
ATGTGACGGCTTATATGTATTATG	24	27	2.12693
TTTAATTGATTGGCTAGTTGAACT	24	27	2.12693
ATGCTCTAGTTTATGAATGACAGG	24	27	2.12693
TCGTCTTTGGAGAAAATGGTCATG	24	27	2.12693
AACTGATAGGATTGTTACACTATT	24	27	2.12693
ATGTAAGATCCTCTGACCGTGAGA	24	27	2.12693
ACTTAACTAATGTCGGTAAGACTT	24	27	2.12693
ATTTAGAGAATCTAGTCAAACACT	24	27	2.12693
AAAGCAAAATGGTAGCATGAGAGT	24	27	2.12693
AACTTGGCTTTATGTCCTTCAACT	24	27	2.12693
ATGAAGCTCTAAAGTGTAAAGTTG	24	27	2.12693
ATTCAAAGTTGGAGAACATTAGAT	24	27	2.12693
ACTCAACTAAGGTTTGTACCTATT	24	27	2.12693
GAACTTCCTAAATATAAGATTAGA	24	27	2.12693
TCTTGTAACTTTAAACATGTCACA	24	27	2.12693
AATTAATTGTTGTCGATAAAGAGT	24	27	2.12693
AATTAAGCAAACTATCTGAGCCTT	24	27	2.12693
ACGAGCCTGATTGACTATGTAAAT	24	27	2.12693
AGACATGATTTCGTTTAAAATACA	24	27	2.12693
ACTCAAAGTTGAAACGTTTACTTG	24	27	2.12693
AGGGCACACTTTTATTAGTTAATT	24	27	2.12693
AATATGGACTTGTAACACTGAATA	24	27	2.12693
TGCTGGGCTTGTATGTTTATTATT	24	27	2.12693
AAAATGAGTTGGATATTCCGAGTT	24	27	2.12693
ATTGAGGATATGACTTTGGATAGA	24	27	2.12693
ATAGGACCTTAGTATAGTGTAAGT	24	27	2.12693
ACATAAGCCGGACACATAATATGT	24	27	2.12693
TTGAAGATTAGTAGGTAATTGAGT	24	27	2.12693
ATGGCCAAACACATGATAAAATTT	24	27	2.12693
TTTCTATTTGATGCTATTGTCAGT	24	27	2.12693
TATTTTGAAAATCGCTCCGTGTGG	24	27	2.12693
ATAGAAAAGTAATCTTAAGCCGTT	24	27	2.12693
TTGAACGTAGCTATATCATAATAT	24	27	2.12693
AGGACAAAAAATGACATGTAGGAC	24	27	2.12693
ATACAATCTAGCCAAACATTATGT	24	27	2.12693
ACCTTTGAGCTAACTTTTGTTGTT	24	27	2.12693
ATCCTAAACCTTAGTTCATGCCTA	24	27	2.12693
AAACTGATCAGCTAAAGTTGATTC	24	27	2.12693
ATAATTCGCTGGCCTCGCTATACA	24	27	2.12693
ATATCAGTTGACAACTATGACCCT	24	27	2.12693
ATACTAAATTTGTCGGGACAGAAT	24	27	2.12693
ATAAATTTATGTCATCTCGTGATT	24	27	2.12693
TTTCTATAGTTTGAATTTAGCTTG	24	27	2.12693
AAAAACGAGTTGATCAAAGGGAGT	24	27	2.12693
GTTGAAAGCTAGACTCACATGTCT	24	27	2.12693
AACGACCTGTGTCATATAAGATCA	24	27	2.12693
ATCGATCGACAGACTAAAGTATTT	24	27	2.12693
AGCCTATTTATTAATGTCAATATT	24	27	2.12693
AAAAGAATTTTCACATGCTTGGCC	24	27	2.12693
ACGATTAAGCTTTTACAACATGTT	24	27	2.12693
TTTTACATTGTCGAATAACCAAGG	24	27	2.12693
TGGTAGAGTGTATAAGAATAATGC	24	27	2.12693
TTAATGACTTGTGCACATGGAGCG	24	27	2.12693
GACACACTTATACTATATTAAGGT	24	27	2.12693
ATGCAAATCGACTTATCAAAAGTA	24	27	2.12693
ACTAAAAAAGAAAGCAAATCGTTT	24	27	2.12693
AAAATCTGTTGCAAAAAATTTGTC	24	27	2.12693
TTGGACGACAATGAAGTTAATTCT	24	27	2.12693
ATGATGACTGGCGACTTATTGTGA	24	27	2.12693
GTACAGTAGAAAGTGACAAGTGGA	24	27	2.12693
AAACTACCTCAAATAAAAAGACGT	24	27	2.12693
CCATTGTTTTTTCATTATTAGCCG	24	27	2.12693
ATTGTCCTCTGATCTTGTGGTCTT	24	27	2.12693
AGTGAATATGAATGATCGTTCATG	24	27	2.12693
GTAAAGTTGTTGTCATGTGATCAG	24	27	2.12693
AAGAAATGGCCTATCAAGTTGCTC	24	27	2.12693
TCTGTTATCTTAGTTATGAAGAAG	24	27	2.12693
AACGAAGCAATGTCGATCGACACC	24	27	2.12693
ATGAACGATTACGAAATGTTAAGA	24	27	2.12693
TTTAATAACTACGCCATCAAGTGT	24	27	2.12693
AGATTTTCAACCATTTCATTGACT	24	27	2.12693
ATTGGTTGGTTGTGTCCGAGGAGT	24	27	2.12693
AATGTAGTTTTAAGGGCTTTGAGA	24	27	2.12693
TTGGACAAAGAACTGTATAAAAAC	24	27	2.12693
ATACTTTAAGGATATAGTTTGAGT	24	27	2.12693
AAGTGTCATTAGAATCAATGTCGC	24	27	2.12693
TCTACAATTGTGTCGGTTACGAGC	24	27	2.12693
AGGACCTTAGTATAGTATAAGTGT	24	27	2.12693
AATAAGACCTTAGTATAGTATAAG	24	27	2.12693
TTGTTGGTCCCACTTAATTTTAAA	24	27	2.12693
CAGCATCATACTCCTGCAT	19	26	2.04815
TAACGGTCCTAAGGTAGCG	19	26	2.04815
TACCTGGTTGATCCTGCCT	19	26	2.04815
AATCCGACTGTTTAATTAA	19	26	2.04815
ATAACGGTCCTAAGGTAGC	19	26	2.04815
CAGACCGGCAGACTTGAAC	19	26	2.04815
TGTCTCAAAGATTAAGCCA	19	26	2.04815
GATGCGATCATACCAGCAC	19	26	2.04815
TTGGATTGTTCACCCACCA	19	26	2.04815
GAGAAAGAAGTGCATAGTT	19	26	2.04815
GCTTGGTGCAGGTCGGGAC	19	26	2.04815
CTCTAGTCCGACTTTGTGA	19	26	2.04815
GAACCGTCTAGTAGCTGGT	19	26	2.04815
TTGTCGCTCCGATTCGTAAG	20	26	2.04815
ATGTTCAACATGTCATCCTA	20	26	2.04815
ACAGACCAGTAGACTTGAAC	20	26	2.04815
ATCTCGCTTGTCAATATACA	20	26	2.04815
GTTGTCTATGCATACGGTTG	20	26	2.04815
GCGCCTGTAGCTCAGTGGAT	20	26	2.04815
TGGCCATGAGAAATATATTC	20	26	2.04815
CTTAAGATCGAGATACCTTA	20	26	2.04815
AAGGAAGCTATAAGTAATGC	20	26	2.04815
CAAAATCTACTTGTTTTTCA	20	26	2.04815
AAGCTCGTAGTTGGACTTTG	20	26	2.04815
CTACGTGTATTGTGTCATGT	20	26	2.04815
CAAAAACTTTTCTAGCAAGG	20	26	2.04815
TGCGAGTAGAGATTGTTGTA	20	26	2.04815
TACAAATGGATGAAGGTAGT	20	26	2.04815
TTCAATTGACTTGTAATACA	20	26	2.04815
AGGACCTTAGTATAGTATAA	20	26	2.04815
CGAACCCGTCGGCTGTCGGT	20	26	2.04815
GTATACATTAGCATGGGATA	20	26	2.04815
GAAGTAAGATCATTGTAACT	20	26	2.04815
TTTTACTTGGATCAACTTCA	20	26	2.04815
AATCGATTTGTCATTTTACA	20	26	2.04815
TGACCAGTCGCTTTGTAAGAA	21	26	2.04815
TTGGAACGAGAGAGTACCACT	21	26	2.04815
TTAGAGTTGGATCATGTGGCC	21	26	2.04815
TTGACGGAAGGGCACCACCAG	21	26	2.04815
TAACTCTGCATGTTGGCGTAG	21	26	2.04815
TTGTGGTAATGAACTTGTGGT	21	26	2.04815
TGGTCACTGTCAGTCAACAAC	21	26	2.04815
GAACTCAAATTCATAGCCATA	21	26	2.04815
CGATCACTTGGCCTGACGCCT	21	26	2.04815
TTTGGATCGAAGGGAGCTCTA	21	26	2.04815
TGAATCCTTCGGCTATCCACA	21	26	2.04815
TGATTGCGCCGTGCCAATATC	21	26	2.04815
TTATGTGAAAGGTTTAGGTAA	21	26	2.04815
GCTCCTTTAATTCTCTAGATT	21	26	2.04815
ATATGTTTTGCTATGCGAGGA	21	26	2.04815
TGTGTTCTCTGGTTACCCCTG	21	26	2.04815
TATTGGTGCGGTTCAATGAGA	21	26	2.04815
ATGACTGAACGCCTCTAAGTC	21	26	2.04815
CCGTTTCGTGCGATTACATCT	21	26	2.04815
TATTTTGGGCTGAAGCAGTTC	21	26	2.04815
AACGATCCTTTAGACCTTCGG	21	26	2.04815
TGAAGGATCGCACTAGAGGCG	21	26	2.04815
CAAAATAGCACATCTGAGCCT	21	26	2.04815
AGGTGGCTTGTTAATGAATTA	21	26	2.04815
GACACGACTGCTTTTTATGAG	21	26	2.04815
TGAATAAGTAGATACATACGT	21	26	2.04815
GGGGTGCACCGCCGACCGACC	21	26	2.04815
CGCTGCCATAACTAGCTATCC	21	26	2.04815
CGAGTCCCACTGGGCGTGCCA	21	26	2.04815
AGGGTTTAGTTATGAAGAGTT	21	26	2.04815
GTTTGGTTATTGTGTGAGCTT	21	26	2.04815
TAAGCTACGCCCTAACAGGCT	21	26	2.04815
ACTCATTTGACTTATATATCT	21	26	2.04815
AAAGGGTTGGAAAATTATTTA	21	26	2.04815
GCTCGAATAGGATACAAATGC	21	26	2.04815
GTAACACTCATTATGACTACA	21	26	2.04815
GAAAAATCTGTAGACCGCTGT	21	26	2.04815
GGAAAGAGTGGATAGTTGAGT	21	26	2.04815
ACCAGACCGGTAGACTTGAAC	21	26	2.04815
AACCAAACCAACTTCTTTCTC	21	26	2.04815
ATTGGACCGGGACATTGAACC	21	26	2.04815
GTTGAAAATTGATTCTTCCTG	21	26	2.04815
AAATGTGAGATCTTGATAGTT	21	26	2.04815
AAGTGCTTCTTGATCTGTTCA	21	26	2.04815
ATAGGACCTTAGTATAATATA	21	26	2.04815
GCTTAGCCTTCCAGATGCTTC	21	26	2.04815
ACATGTGTAGGATTTTATATA	21	26	2.04815
TGAGATTCAGCCCTTTGTCGC	21	26	2.04815
TAAAACTATTAGAAGAGCCGT	21	26	2.04815
TGATTGAGCCGTACCAATATC	21	26	2.04815
TCTATTTTGCAAAGACCAAGT	21	26	2.04815
TGAAATGTCTACTAGGCTGTG	21	26	2.04815
CGATGATCAGTAGCTGGTCCG	21	26	2.04815
GCCGACTTTGTTTCAACATAT	21	26	2.04815
GGAAATACAGGATTGTACGGG	21	26	2.04815
ACTGGAGCACAGAAACATGCC	21	26	2.04815
GCGCGCGACCTACACCCGGCC	21	26	2.04815
ACGCAGCCACGCAATGAGTTT	21	26	2.04815
TGTCTTCCTCCTTAAGGTATG	21	26	2.04815
TTCTAGTCATAAGGGCGTGGA	21	26	2.04815
TTTAGCAAGAGTTGTTTTACA	21	26	2.04815
CTCTGACATGAATTCTTCTTA	21	26	2.04815
AATGTTCCAAAAGTATGACGG	21	26	2.04815
ATATGTAATTCCTCAAGTTTG	21	26	2.04815
AATTGACTTTGTTGAATGCCT	21	26	2.04815
TATGAATATGTCTTCCTCCTT	21	26	2.04815
CAAAGATAGACTTGTTTGACA	21	26	2.04815
TTCATATAGTGTGCACATTCC	21	26	2.04815
ACATCAGTCTTCCAAACCATA	21	26	2.04815
GTTGCATCATGACCAGTCGCT	21	26	2.04815
GCTTGAAACCTTAGACTTGTC	21	26	2.04815
CACAGAGTTGGATCATGTGGT	21	26	2.04815
CTTGCCATAGCTATAAGAGGT	21	26	2.04815
ATGGTCAAACGCTAAATAAAT	21	26	2.04815
GTAATAGGACCTTAGTATAGT	21	26	2.04815
TATTCTATCAAGATCCATGTG	21	26	2.04815
TAAGCGTTGTCAACTAAGATT	21	26	2.04815
GTTCGTTTCCCGGTAACGGAA	21	26	2.04815
TTGGCCGGAGTTGTTTATACG	21	26	2.04815
TGATCCTAAGACTGTCTTAGA	21	26	2.04815
TATCAAGTAGAGAAGGATCGT	21	26	2.04815
TCCTACATGTCATTTTTTGTC	21	26	2.04815
CCTACGCTCTGTATACATTAG	21	26	2.04815
ATGTGGTCCGAGACGTGGCTA	21	26	2.04815
TGATCTTGGATTGTAACTTCA	21	26	2.04815
TTTGGATTGAAGGGAGCCCTA	21	26	2.04815
TAGCAAGGTTTAGTGTCCGGA	21	26	2.04815
TTTGGATAAAAGTGCTAAAGT	21	26	2.04815
AGGGCGTAGCTTAGCACTATA	21	26	2.04815
GTGGTCTTAAACATGTCATGT	21	26	2.04815
TGGCTCATTAAATCAGTTATA	21	26	2.04815
TAATGGTCTTGTAAAGCAGTT	21	26	2.04815
TAGTCTTAGAAGATGTTGGCC	21	26	2.04815
TACCTGGATGATCCTGCCAGT	21	26	2.04815
TGTTAAATTGAACAAAGGCCT	21	26	2.04815
ACTTGGGAATTAATGAAGCTA	21	26	2.04815
TGTGTTCTCAGGTTACCCCAG	21	26	2.04815
TCCACTGAGATTCAGCCCTTT	21	26	2.04815
CATGTAGTGTATTGACCGATT	21	26	2.04815
ACTACTCCAATATCAATCGGA	21	26	2.04815
TTAGCCAATGTTCATGTACTT	21	26	2.04815
TTTTTTAGTGAATGTCGTTTG	21	26	2.04815
ATACTATACTAAGGTCCTATT	21	26	2.04815
TCTTGGAGCTCTCTTGAAGTT	21	26	2.04815
AAAGATATATATATGGTCGGT	21	26	2.04815
CCGACCTTAGCTCAGTACTTC	21	26	2.04815
CCAAGGATGTTTTCATTAATC	21	26	2.04815
AATTCGTAACTACATGTTATA	21	26	2.04815
ACTTTTCGGAATGTTACCGTT	21	26	2.04815
TTTGAAGTATTGTGTCCAATG	21	26	2.04815
TAGCTATTTTGGATAGTAGGTT	22	26	2.04815
TTATGAAAAGCTTGGATATAAT	22	26	2.04815
TATTCATTCATATGTCATGAGA	22	26	2.04815
ATGGTCTTGTAACTATTCTAAT	22	26	2.04815
TTCTAGGTAGTCATTAATCATT	22	26	2.04815
CGATTTCTTAAAGAGCTTGGTT	22	26	2.04815
TTGATCTATCACCCTGAAATCA	22	26	2.04815
AGCGTATTCTAAGTTCAACATA	22	26	2.04815
TTTTAATTTGGTGGTCTATGCA	22	26	2.04815
TGGAGGCACATAGTGATGAAGT	22	26	2.04815
AAAATTAGTCATAGTCATTGTC	22	26	2.04815
AGTTCGAATTTTTGGATCGAGT	22	26	2.04815
AATTCATGTTGTCAAAGATCTT	22	26	2.04815
TAACAGACCGGTTGACTTGAAC	22	26	2.04815
CTTGGGTTTATATGTTTATCTT	22	26	2.04815
ACGACTTGAATTGCCTTGGGTT	22	26	2.04815
TGGACAGAAGCTTTATAATTTG	22	26	2.04815
TGGGACGACCGCTATCAGGATT	22	26	2.04815
ATCAGCTCGCGTTGACTACGTC	22	26	2.04815
TTGGCTGAGGCTCCTGTTCAAA	22	26	2.04815
TTTAATTCCCGGCTCTTTTATG	22	26	2.04815
TTAAAAGTTGGATAGTTAAAGT	22	26	2.04815
TCCTTGTAGATAGTTGTTAGCT	22	26	2.04815
GTACAAAATTAGTCATAGTCAT	22	26	2.04815
TAGACTGAAGATCGCAACCTTC	22	26	2.04815
TCGCAACTTCCACTTTGAACTA	22	26	2.04815
AAAAAGAGGCAAAAGTAGAATG	22	26	2.04815
ATCAATCTTGTTGTCTTGACCA	22	26	2.04815
ATAGTAGTCGTTATGATATATG	22	26	2.04815
TCTTCAATTGTTGGTGTCAAGT	22	26	2.04815
CTGTAGGTATTATTTTTTTTCT	22	26	2.04815
ACCGCCTTGAAGTACAATTTCC	22	26	2.04815
TGAATTTGGATATTTAGATCGG	22	26	2.04815
CAAATCAATAGGAAATGCTATT	22	26	2.04815
ATTTGTCTAGTATATCTATATT	22	26	2.04815
ATGCTGATCAAGTTAGAATGTC	22	26	2.04815
TTGTAGTAATCTTAAGGAGTTA	22	26	2.04815
TAAAGGTAGCTAATAAATAGTA	22	26	2.04815
TACTCGCATTCCATAAGACCGT	22	26	2.04815
AAAGCGTGGCCTAACGATCTTT	22	26	2.04815
TTAAGCCAATAAGCTCGATGAA	22	26	2.04815
AAAAGAGATCGAGAAAGGGAGA	22	26	2.04815
TTTTACTATTTGGATCATCGGT	22	26	2.04815
TTGATTTTCGTATGTTTTTTCG	22	26	2.04815
TCTATTAGACATGTAATCGAGA	22	26	2.04815
TTGGGAAGGCCATTCATTCACA	22	26	2.04815
CCAAACTTGTAGAAATGCTTCA	22	26	2.04815
ATTTTATTTGTCTGTTCTAAGA	22	26	2.04815
TTTAGAAAAGATGGAGGTCATT	22	26	2.04815
TGACTTTGTATTGCCATGACGA	22	26	2.04815
ACATTTATAGTCATAAAACATA	22	26	2.04815
AATCTTGGGTTTTTTCTGTAGT	22	26	2.04815
TTGGATTATCAACTATTATACA	22	26	2.04815
TCTTCGGCCATGAATAGCTTTT	22	26	2.04815
AGAAAATATTACAGAAAGACGT	22	26	2.04815
ACAGAGATTATGAAGCTAGCAT	22	26	2.04815
TCGAGATTGGGTTAATGCCAAG	22	26	2.04815
TTCAAAGAATCCACTGTCCAGT	22	26	2.04815
GTTGAAGTTGTTATGTCAAACA	22	26	2.04815
TGGCAAGTACGATTCATGTATT	22	26	2.04815
TCTTGTCTCATGTTCAACACAC	22	26	2.04815
TTTCGAGTTTGTATAACTAGTC	22	26	2.04815
AAATATTCAGACCATATATGTT	22	26	2.04815
ATTGGGTTACATAGTTTTCATT	22	26	2.04815
TTAGCAAGGTTTAGTGTCCGGA	22	26	2.04815
TAGCACTAAAATAATAAAGGAT	22	26	2.04815
AGAGTAGGTCGCTGCCAGGTCT	22	26	2.04815
TCCGGACGCTGGCCTGTGGGCT	22	26	2.04815
TACTAAGTCTCGATCTTGACTT	22	26	2.04815
ACCTTCCAAAAATCATATCTTC	22	26	2.04815
TGAATTTTCTACACCATGGATC	22	26	2.04815
GTTGGCAAGTGGTCCTTGGCTA	22	26	2.04815
CTATTGGCCAACTATTCATCAA	22	26	2.04815
CCTGTTTTCATAATTTCTTCTT	22	26	2.04815
TTACATGATTGGCCGACAAACT	22	26	2.04815
TGGTCTTCGTAGATTAAGTTCT	22	26	2.04815
TCGGATGAAGATACAGCTATTC	22	26	2.04815
TTTAGCTTTGTAATAATATTCT	22	26	2.04815
AACTTTGCTTGCCACGATGATG	22	26	2.04815
TTGGAAAGTCTTAAAGTTAAGT	22	26	2.04815
TTAGCTTTTAAATTTTGTAACT	22	26	2.04815
TGTATTTTGTTAGGTATTGGGT	22	26	2.04815
TTTCAAGCCCAAATAATTCAGA	22	26	2.04815
TGGCTTAGAACCAATAGTTCAA	22	26	2.04815
TATAATTCATTAAGAGGTTGGA	22	26	2.04815
TTTTTGGTCATTTTCATTTTCA	22	26	2.04815
GTCTTTTATTTTTGTCGTGTTG	22	26	2.04815
CTTAAATGGCTCCATATCTGAT	22	26	2.04815
TGAGAGTTGGATAGTATGCCTG	22	26	2.04815
TGGTTACCCGATAATAGTTGTT	22	26	2.04815
TCTTCTTAGGCAGTTGTGCATA	22	26	2.04815
AAAATGCTAGAACACAACCATG	22	26	2.04815
ATGTATGCCAACTGAAGAAGTC	22	26	2.04815
CGATAGAAATGGTCAACACACG	22	26	2.04815
TCGGCCTAGCTTTCGTAGAAAT	22	26	2.04815
TGCGATTTTGGACCATTAGGCA	22	26	2.04815
TCGCAGGAGAGATGGCACTTGC	22	26	2.04815
ATGTGTTGATGGTAGAATGTTT	22	26	2.04815
TTGGACTAGATAAACCACAAGG	22	26	2.04815
ATATCAGCTCTAAATGACAAAG	22	26	2.04815
TTTTTAGTATAGGTATGTCAAG	22	26	2.04815
ACTTTTGAATCTTGTGGTCTTA	22	26	2.04815
CAAGAGTTTGTAGACGAGGTGC	22	26	2.04815
GAGTATGATCATGGTTTTGGTT	22	26	2.04815
ATTGGTCTAACTGTGTAATAAT	22	26	2.04815
TTTTTACATGTGGCCGACAATA	22	26	2.04815
TTGGTCAACTTTTGCTATTCAA	22	26	2.04815
AACCTAGCTAATTCTTTTTCTA	22	26	2.04815
TTGTTCTCTTATATCTGTAGTC	22	26	2.04815
TTAATATTAAGACTACGGGAGT	22	26	2.04815
TCAAAGCCATTACTACACTTTC	22	26	2.04815
AATTCAATGTTAAGGCCACAGG	22	26	2.04815
TATTCATGAATAGTAACCATGA	22	26	2.04815
TTTGGTCGGACATTTGTAATAG	22	26	2.04815
TGGCCGACACATACTTTACACT	22	26	2.04815
TATCATAGATTCTTGGTAGGTC	22	26	2.04815
AAACATATGAAAACCAAGACGG	22	26	2.04815
TGCTTTTGTTGTGGCCGACAGA	22	26	2.04815
CAAAGGATTAGTTATGGTTATA	22	26	2.04815
TAAAATAATAAAGGATTGGAAT	22	26	2.04815
TTAACAAGGATGAAAGGTCATT	22	26	2.04815
ATGTTAAGGCCACAGGAGTTGA	22	26	2.04815
ATCTCGTTTAATATGGTAGCTA	22	26	2.04815
TAATAGATTTTTTTTAAGTGTC	22	26	2.04815
AGAGGAGTGTGCCTGGAAACAC	22	26	2.04815
CTTGGCCTTCTGCTTCGTCACG	22	26	2.04815
GCGCTTGGTGCAGGTCGGGACC	22	26	2.04815
ATAACGTCATGCATTACATGTT	22	26	2.04815
TGTAACTTTGTTGATTGTTGTT	22	26	2.04815
ATATTTATAGTCATGCTGTTGA	22	26	2.04815
TTTAGAAAGGTTTGTACTTTGT	22	26	2.04815
ACAAGAGATTGAAGTAGCTAAA	22	26	2.04815
TCGTGAATTGGCATATATCATT	22	26	2.04815
TTATTGAATCGCTTTGGCCGGT	22	26	2.04815
TTTGTTTTCCGATTGTCCATGT	22	26	2.04815
TATGTTCTCAGGTCGCCCCTGA	22	26	2.04815
AAAGTGAACCAGTAATGTTGTC	22	26	2.04815
AACTTTAGCTATTCAATTGGTA	22	26	2.04815
TTGTCATAGAAACAGCCGTGGC	22	26	2.04815
ATGACTCTAAGTGGCATGTAAG	22	26	2.04815
TATTAAAAACGATTTGTGGACC	22	26	2.04815
ATGGCCAAAGAGGAGAAAAGCT	22	26	2.04815
ACGAATGTTCTTTCTATGTATC	22	26	2.04815
GAGATTTGAGCTTTATGAATTCA	23	26	2.04815
TACACCGATCTAGCAATAATACT	23	26	2.04815
ACGATCTATTACACACTTGAATA	23	26	2.04815
GAAAAGACTTATTCATGCCATTA	23	26	2.04815
TGGATCATTGGTTTTATCTCGTC	23	26	2.04815
ATATATCTCCCATGTATTTCCTA	23	26	2.04815
TTAACTAATGTCGATAAATACTT	23	26	2.04815
AAACTAGAGCATATATGTCATTT	23	26	2.04815
ATAAAAGACCGCTAGACACTCTA	23	26	2.04815
TTTCAGCTGATTGTCTATAAAGT	23	26	2.04815
GCTAAAGACTTTAGGAACATATA	23	26	2.04815
TAATGCCGCTAAAAGTTATTTTT	23	26	2.04815
TTCGTTTCTCGGAATGCCCCCCA	23	26	2.04815
TGTTCGTTTCAAAATAAGTGTCA	23	26	2.04815
ACATGTAGCTTCAAATTGTTATT	23	26	2.04815
TTTGTAGCGCTTGAGAAATATCA	23	26	2.04815
TTGTCAAACAGCTAAATAAGTCA	23	26	2.04815
CTTGTTGTCTTAAACATGTCACA	23	26	2.04815
ATATTGGATCCTAAATTTAGTTT	23	26	2.04815
ACTATTCAGTGGCGGAGCCAAGG	23	26	2.04815
GTTTGGCCATAAGATTCTAAATA	23	26	2.04815
TCAAAAATCTTAGTCCAATCCTA	23	26	2.04815
TTTGGCTAGACTGTATTGTTTTC	23	26	2.04815
ATTTCAAGAGTCAATATGTTGTT	23	26	2.04815
AGATTTTTGATCATGTGGTCATA	23	26	2.04815
GATTTTGATAGTAGGATTCAGTT	23	26	2.04815
ACTTGGTAGACCATCTAGTGGTG	23	26	2.04815
TTCAAAGTGGATATTCATGGTTG	23	26	2.04815
TTGTTTGGCTCTGCTATTAGTTT	23	26	2.04815
TTAATATAGTATAAGTGTGTCTC	23	26	2.04815
TACTTCTGCTAATGTATTTTCTT	23	26	2.04815
TGGAACGACGTTTAAAAAAAGAA	23	26	2.04815
TTGGAACGGACTTTAAGAAAAGA	23	26	2.04815
ACTCTGTGCTAAATAATGTAATT	23	26	2.04815
TCGTATTGAACCACTGATTAATC	23	26	2.04815
ACAGAGAAGATTAGCATGGCCCC	23	26	2.04815
AATTTTAGTAGCTCAGTTGGTTG	23	26	2.04815
TATAGCAGAACATTTATCAGGTA	23	26	2.04815
ATAAATAGACTTGTTAAATCTCA	23	26	2.04815
TGTTTAAGGCCATAAGATTAAAG	23	26	2.04815
TATAAGATCGCTAACAATAGGTT	23	26	2.04815
ATTTGTAAGGAAAGTACCTGATA	23	26	2.04815
TGATTAAGCAACCACGTTCTACT	23	26	2.04815
TAAACGCTATTTTGATTACAACA	23	26	2.04815
AGATATAATCGGACTCTAATATG	23	26	2.04815
AAACTTTTGATCATGTGGTCCTA	23	26	2.04815
TAAAATTAGCTCATGAAAATATG	23	26	2.04815
CAATTCGGACTCAAATAATTTTG	23	26	2.04815
ATTTAGTTGTCCACTTTAGAAGT	23	26	2.04815
ACGGATTTATGACTTATGACTTA	23	26	2.04815
TCCTCAAACTATCATAAATGGTA	23	26	2.04815
ATAACGAAGGGTATATGCATATC	23	26	2.04815
TCTTGTGGCTCTAAATTAAAGTT	23	26	2.04815
GCTCTAAAGTGTAAAGTTGAATT	23	26	2.04815
AAGATTTAAGGACGTATGTTTTA	23	26	2.04815
TTAGTCGTTTTGAACAGCAGATT	23	26	2.04815
TTCGAATCCGGCAGGTCGGACCA	23	26	2.04815
GTCTCGATATCTATATTAAAGTT	23	26	2.04815
TATCCGATCTAAATGACAAAGTT	23	26	2.04815
ATTAGTTAAGTGTCATTAGAATC	23	26	2.04815
TTTGGTAGAGACAATGTTTGGTT	23	26	2.04815
GCAGCTATTATCTATTTCATATT	23	26	2.04815
TTGGGTAGTAAAACATAAGTGTC	23	26	2.04815
AGCTTGATCGTACTTTATATCTA	23	26	2.04815
ATATAATGGGTTAAGCTTGAATG	23	26	2.04815
ATTCGAATCTAAGACTTTTGGTT	23	26	2.04815
GAAAAGTCTGAGTAACATAGATT	23	26	2.04815
GTTGTCGTATTTGAAGAACTTCA	23	26	2.04815
AAAGTACTGTCTTGTGAAAAACA	23	26	2.04815
AGACTTATTTATGCCATTCATTA	23	26	2.04815
GTTTTTCGAAAGTCAATTTGATT	23	26	2.04815
ATGTTTAAGGCCACAAGATTAAA	23	26	2.04815
AGATTATGACATGCGTATGTATA	23	26	2.04815
ATTGTGAGTTGGATTTTCTCAGT	23	26	2.04815
TCGCTTAACCTGTTCATTTATTA	23	26	2.04815
TCTTAAACATGTCATGTGGAAAG	23	26	2.04815
TTGACTTATTTAGCTGTTTGATA	23	26	2.04815
TATGCCTAAGACTTAATTCAATA	23	26	2.04815
GTATAATTAGTCGCGTTTGTATA	23	26	2.04815
AGTACTAGCCATCAATTATGATT	23	26	2.04815
TCTCATGGAGAGTTCGATCCTGG	23	26	2.04815
TTGAGCCTCGATTAAATTTAAAT	23	26	2.04815
TTGTTTTTGATAGACCCTTGACT	23	26	2.04815
GTAAACTCACTATGTCATTAATT	23	26	2.04815
ATGTGGTCAACTTAAAACAGCTT	23	26	2.04815
TTTGACCTGTCTAAATTTACTTT	23	26	2.04815
GTTAAATTCGACTAGTCATAACT	23	26	2.04815
CACATGACATGTTTAAAACCACA	23	26	2.04815
TTGGACGCTTTTACTATGTTAAT	23	26	2.04815
CTTTTGTCTTTCTCTCTTTCTCA	23	26	2.04815
GTCGAAAGTATTGAGTTTAGATG	23	26	2.04815
ATTTAGATCGACTTATATTTTTA	23	26	2.04815
TAACTCTTATAACATGTCAAAAG	23	26	2.04815
TTATCGGGTTGACTTATTAGTTA	23	26	2.04815
TACCTCAACTATGTTATTTTCCT	23	26	2.04815
TGATCGGCTTTTCTAATTGTATA	23	26	2.04815
TTATTTTTAAAGTTTGTGTCCTA	23	26	2.04815
TGTATTATGCTATGTATTACAGA	23	26	2.04815
TTCAGTGAAGGACTTTGTATATA	23	26	2.04815
TCGCATCGATGAAGAACGTAGCG	23	26	2.04815
GAGCAAAGCTGAAAATAACGTTC	23	26	2.04815
GAATCTAGCTTTTCAATACAAGT	23	26	2.04815
TTTTTTCTCTTTATGTCTTCCTA	23	26	2.04815
CTTATGTGACATTAAAATAGCTA	23	26	2.04815
TCGCTTCTAATAACTGATACATT	23	26	2.04815
ATGTTTTCCAATTTTCTCATGTT	23	26	2.04815
GTTTGACTTATCTATGCCGTTTG	23	26	2.04815
TACTCAGTATCTGTGTCGATATG	23	26	2.04815
ATAATTAGTCATGTTTGTATATG	23	26	2.04815
TATTGTCGCTAAAAATTATTTTT	23	26	2.04815
TAGTTCCTTGACTATATTTCGTT	23	26	2.04815
CGTTGGCCTAAATTGTATAATTC	23	26	2.04815
GATGAGTTATACTGAAATAAGTT	23	26	2.04815
TTGGATTGACTTAAAAATTGATA	23	26	2.04815
TAAAAGTTTGGCTCATTGATGTC	23	26	2.04815
GACTAATTTGTTGGATTCATATT	23	26	2.04815
CCTTCCTTCATTATTAATCAAGA	23	26	2.04815
AATAAATGGATTGTTGACCTAAA	23	26	2.04815
TGTATCGACTTATTTTAACTGTT	23	26	2.04815
GAGGACGTACTTGTATATTTATT	23	26	2.04815
TTGGACTAGATAACATAAAATTT	23	26	2.04815
TTGTCATTCTGATCTTATTGTTC	23	26	2.04815
TAAGCGTTGTCAACTAAGATTCA	23	26	2.04815
TGATTTAAGACTAAATATCGCTT	23	26	2.04815
CATTGGGCCAACTAAATCATTTA	23	26	2.04815
ACCTTAGTTTAAGATCTTAGCTA	23	26	2.04815
GTTACGTTTCATGTTATAAGAGT	23	26	2.04815
TTGGAACGGAGTTTAAGAAAAGA	23	26	2.04815
ATGTCATATATAAGGTTCGAAGT	23	26	2.04815
GACAAAAAATGACATGTAGGATA	23	26	2.04815
TGGAGTCTGATTAAATTTAAATT	23	26	2.04815
ATTATTTTAACCATGTATAAATA	23	26	2.04815
TTTCTTGAGACGGCCTGTCGACA	23	26	2.04815
TGATCTATAGACCTGGTTTACCA	23	26	2.04815
ATATCAGCTTGTCTAATTAAACA	23	26	2.04815
ATCCGATTTAGCTTTAAAAGTTA	23	26	2.04815
GACGTTCATTGATCAATTCAAGG	23	26	2.04815
GAGATTTAAAATAACCTGTTTTA	23	26	2.04815
TATAGAATGTATCCGACTGTTTT	23	26	2.04815
CTAACAGACCGGTAGACTTAAAC	23	26	2.04815
GGGCTATGTTTTATTCAGAAATG	23	26	2.04815
CCGAACTGTCAATCAATTTTGTT	23	26	2.04815
TTTTGGCCTAACACTTTCAAAAT	23	26	2.04815
TATATTTGAACGTACCTAAGATT	23	26	2.04815
CTTGTTATCTTATATATGTCACA	23	26	2.04815
GGTTCTAAATTAAAGTTATGTCA	23	26	2.04815
TGGTCAACTTAAAACAGCTTATA	23	26	2.04815
ATATGGTCAACTTAAAACAGCTA	23	26	2.04815
CACGTTTAGATTTGACACATCTA	23	26	2.04815
CTCTGAAGATAAATTGTATCCTA	23	26	2.04815
ACTTTTAAGTTGAGAGCTTCATG	23	26	2.04815
AAAATGAGTTGGATATTTCGAGT	23	26	2.04815
AGGATCTTAGTATAGTATAAATG	23	26	2.04815
CTCCGTCTCTATATATATATATA	23	26	2.04815
TGAACGGGGCCGTAACAATAACG	23	26	2.04815
GATTTTGATCGGCTTTTCTATTA	23	26	2.04815
ATAGTTTGAGTCATAAGACGTTG	23	26	2.04815
TTCAGATTCAGACTTGTTAATCA	23	26	2.04815
GATATATTTCTCGTTGTCTTCTT	23	26	2.04815
TTGCTTGGGTCAAAATAACATTG	23	26	2.04815
AATCTATGGCCAAACGCTAGCTA	23	26	2.04815
TGGATCCATTAGTTGTTAAAGTT	23	26	2.04815
GAGTTATGCCTAAGATCTAAATT	23	26	2.04815
ACCTGGTTGATCCTGCCAGTAGT	23	26	2.04815
TTATGTTGTGCTAATCGAAAGTT	23	26	2.04815
TGCAGTTAAAAAGCTCGTAGTTG	23	26	2.04815
GTTGAAAGTTTGGCTCATTTATG	23	26	2.04815
CTTGGTACTGTGTTTAAGAAAAC	23	26	2.04815
TATGATGTCACCTTTGTTATAAG	23	26	2.04815
TTGAAGTCTGATTAAAAAAAATC	23	26	2.04815
AATTGGTGGCCTAAAGTTAAATT	23	26	2.04815
TTATTGCCACTAAAAGTTGTTTT	23	26	2.04815
CTTCTTATCTAAGATCATGTCTT	23	26	2.04815
TAACTCTGACTAACATTTTGTTT	23	26	2.04815
GCCCTTTGTCGCTCCGATTCGTC	23	26	2.04815
ATCATGTGTCTGTCATTCTTATT	23	26	2.04815
GTTGTATTTGTTACGTATCGATT	23	26	2.04815
GAGAAAGAAAGCAATAGTTGAGT	23	26	2.04815
AAACGCTAGCTAAGTTGATAATT	23	26	2.04815
TTATTGGCGCTAAAAGTTGTTTT	23	26	2.04815
TTTTATAAGTCGCTATCTTAAAT	23	26	2.04815
CGGATTCACTTAGATACATTATA	23	26	2.04815
TTTGGACTTGAACTTTTATGTTGG	24	26	2.04815
TCATTTATGCCATCCGTTAAAAGT	24	26	2.04815
AAGTGTCATTAGAATCATTGTTGC	24	26	2.04815
ACGATTGGAACATGTTAATGAACA	24	26	2.04815
AATTTAGTCGGACTTCAACGTACA	24	26	2.04815
TTATTTATTTAAAAATTGGATAGT	24	26	2.04815
GCTCCAAATACTGAATGAAAAATC	24	26	2.04815
ATATTCGATCTAGAGTTGTCTTCA	24	26	2.04815
ATGAAACTCAGACTCTCAATAGTT	24	26	2.04815
CGTGGACACATTACTATTTATAAT	24	26	2.04815
ATGTCGATAGCGATTTTACCCTTT	24	26	2.04815
ATGGTTTATGCTATGTGAAAAATT	24	26	2.04815
AATTTGAGATCGCCTGATCATATC	24	26	2.04815
TGGTATAATTAAGTATGCTTGGCC	24	26	2.04815
ATCTTTAGACTAATCATGATCGAT	24	26	2.04815
AAACTATTGGATAAAAAATGTCAT	24	26	2.04815
ACACATTTACTTTTGGAGACCATG	24	26	2.04815
AGTAGGTCATGACAAATAAGAACA	24	26	2.04815
ACGAGGATTGAGCTAGATAAAGTT	24	26	2.04815
TAAGATTATGACATGTGTATGTAT	24	26	2.04815
AAACTTTGGAAAGTACCTTTTATA	24	26	2.04815
AATTTAGTCCGATCTCAATACAGA	24	26	2.04815
ACTCTAGACTTGTCATATTCGTAT	24	26	2.04815
ATTCATATTGCCATGAGCTTGATT	24	26	2.04815
AAGATTTGAACTTTATGGAGTTTG	24	26	2.04815
AATGATTGGCTAAATTGTATTGTT	24	26	2.04815
CTCTAGGATAGTATGTTTTTTCAG	24	26	2.04815
GGGATTATTTTTTAGCAAGTGTTT	24	26	2.04815
TTTTGTGGCCTAAGACCTAATTCA	24	26	2.04815
AGATTATAATGCCGACTTTAAATA	24	26	2.04815
CGAATCTTGGCACTCTATTGAAAT	24	26	2.04815
AAAATGTTAGTCAAAGTTTTTATA	24	26	2.04815
AGGAGTCGTAGATGATTTAAGCTT	24	26	2.04815
AGACTATGATCGAAGTTTCAGAGG	24	26	2.04815
TCCGTTGTAGCAATGGTTATTTAC	24	26	2.04815
ACTAAAACGAAGAAAGTACGTGTT	24	26	2.04815
GTTGCCATGTTGGACATATCCAAC	24	26	2.04815
ATATCGCTAATGATCATTTTTGTT	24	26	2.04815
AAACAACTAAATAAGTCAAAAACC	24	26	2.04815
TTTATTTTTATTTGTCCGACGTAC	24	26	2.04815
TTTTCGTCCACTATTATTTGTTAT	24	26	2.04815
ATACTATACTAAGATCCTATTATC	24	26	2.04815
ATAACGTCTTGATATTATCATTCA	24	26	2.04815
TAAGTATCTATATCGTCAGTATAT	24	26	2.04815
ATTAGGCTTTGTCCATTTTAGACA	24	26	2.04815
TTTGAGTTGGCCGATGATATCTAC	24	26	2.04815
CATTGTCGAAACCTGCACAGCAGA	24	26	2.04815
GCATTAGGATAGACTGTCTACATC	24	26	2.04815
ATTCTAGCTTGAAAATGAATGTCT	24	26	2.04815
ATAATTGTCAACTAACGCCAAGTT	24	26	2.04815
ACGACAGTCTGACTTTTGAACGAC	24	26	2.04815
AGCGTTGTCACCTAAGATTCACTA	24	26	2.04815
TTAGTATAGTATAAGTGTGCCTCT	24	26	2.04815
AAGGGGTGTGACATAGTAGTCAGT	24	26	2.04815
ACGCTAGCTTAATTTTGTTAATTT	24	26	2.04815
AAACTATAGGATCAAAAATACCCT	24	26	2.04815
TTTGACTTTGCTATGTTTATATAT	24	26	2.04815
AACTGATCGTATATATGATATACC	24	26	2.04815
ACGAGGCAGCGCATGAGATGTACA	24	26	2.04815
AAGCGTATCCAGATGACAAAAAGC	24	26	2.04815
ACGCTAGCTTGAAAAAAAGTCAAT	24	26	2.04815
AAATATCGGATCAATAGATAAGAT	24	26	2.04815
AATGATCACACTCGACTAAGACTA	24	26	2.04815
ACTATTAATGTTCCATGTGAAAAT	24	26	2.04815
TTGTACTCCGGGGACATAGTTATC	24	26	2.04815
ATGACTGTTCTGATAAGTTGTGAC	24	26	2.04815
ATATACTTGTTAGGTGTCTACATA	24	26	2.04815
AATCCGATCAATGTCATATAAATT	24	26	2.04815
TTGGATAAAGATTACGACATGTGT	24	26	2.04815
AATCTATAGATTGTTGTCTTATCT	24	26	2.04815
AGACTTAAAAAAGTAGCTTTTGAA	24	26	2.04815
AACTTTTGAATCATGTAGTTCTAA	24	26	2.04815
ATTTAAAAGTTGGATAGTTTAAGT	24	26	2.04815
AGGGGTATATATGAGTCACTTTCA	24	26	2.04815
ATTTAAATTGGTCGTTTTGCGAGT	24	26	2.04815
ACGATAGACTGAGTAGACAAGTCT	24	26	2.04815
AATCTTGGATCCGCTACTGATTAT	24	26	2.04815
TTATGTACCTAACGCTTTTTCAAT	24	26	2.04815
TGACTTATTTTCTCATGTTTGGTT	24	26	2.04815
AGATCAATGAACATCATGTTAAGT	24	26	2.04815
AAGACGTTCTATTTATATAAGAGG	24	26	2.04815
AGCTTAAGTTCTGAGTCAGAGTTA	24	26	2.04815
GTTGAAGTTAAAGAAGTTTGAGGT	24	26	2.04815
GGAGACTTTGAAGATTTTAGACAG	24	26	2.04815
ATATATTGGATCCTAAATTTGGCT	24	26	2.04815
ATAGTAAAGGTCAAGTAACTGTGT	24	26	2.04815
AAACGTTTGGCCATAAATTTTAAA	24	26	2.04815
ATTGCAGTTGGCTTAGATACTATG	24	26	2.04815
TTGGCAACACTTTAATTTTAACTT	24	26	2.04815
ATGCGAACTGTAGCTATAAGATAC	24	26	2.04815
AAGACGCCTTTGACTTGTCTTTTC	24	26	2.04815
GGAGGAAAATAATAATAGTCGAGT	24	26	2.04815
GACTCTAAAAATAGAAACCATGAC	24	26	2.04815
AAAAGTTGTTGACATGTGATCAGG	24	26	2.04815
AAGATTGTGATCTTATATTGTTCC	24	26	2.04815
AAAATCAGCTTTTAAGTCAGTTTG	24	26	2.04815
TTATACCGAGTATGATGTTGTTAT	24	26	2.04815
TTGGCTAATGTTTGCTATGAAGCA	24	26	2.04815
AATGAGTGTGTCTACTCGTTCAAT	24	26	2.04815
AGCTACTCCATTTATTTTAGGTTA	24	26	2.04815
AATCGCGTTGGCCTAAGGTAACTT	24	26	2.04815
GTGTCACTAGCTTGAAAAAAAAGT	24	26	2.04815
TAACTAAACATTTTACATGTCTTT	24	26	2.04815
AGATCATGGTAGATAACTGTCAGA	24	26	2.04815
TCTCCGAACTTGAAATTTTTTTAT	24	26	2.04815
TACATGTCATTTTTTGTCCTACGT	24	26	2.04815
TTTGATCCGATTGTAATACTTTAG	24	26	2.04815
ATAGCTATAGTTTGATAATTACAT	24	26	2.04815
AAGGTCATAGTTAAAATTTGAAGT	24	26	2.04815
AAGACAAGTGACTGATGTAAAGCT	24	26	2.04815
AAATTGAACGACCATTTAAAATAT	24	26	2.04815
AATTTACTTGAACTAAAGTCCATG	24	26	2.04815
AAAGCCTGTAAGACTACATTGTGA	24	26	2.04815
ATCCGGCGGACATCATGTGGGTCC	24	26	2.04815
GAAGAATTTGCACTATGTATTATG	24	26	2.04815
AACGATATGACATGTTTAAGAATA	24	26	2.04815
AAGATTGACGAACAAGATTGTGTC	24	26	2.04815
ATTCATCGTTTATTTTCAATGTTG	24	26	2.04815
ATGGCTCTGACGTATCGTTGATGT	24	26	2.04815
GTCTAGTTTTCTTTTGTCTTTCTA	24	26	2.04815
TTGACCAAGCCTTATAAGGAACTT	24	26	2.04815
ATTCGTAGCAAACTATCTAAAAAT	24	26	2.04815
ATAATTTAGAATCTGATGCGAGTC	24	26	2.04815
ACGGATCTTTATACTTATATGAGT	24	26	2.04815
CTGGTGATGACATTAAATATAGTT	24	26	2.04815
TGCTTGATGGACTTAGTTAAATAA	24	26	2.04815
AAACTAGAAGAAGGAGATTCGACA	24	26	2.04815
AGAACTAATGTCGCTAAAGACTTT	24	26	2.04815
GTAAATCTGTTGTCTTGTTTTTCA	24	26	2.04815
ATCTTAATGCCACATAAGTCTAGT	24	26	2.04815
TGTCAAACAGCTAAATAAGTCAGT	24	26	2.04815
TATTATTGTTGGACTCTTAAACAG	24	26	2.04815
TTTGAGTCCCGATCTAGATACAAT	24	26	2.04815
ATAGATACCGCTAATGATCATTTT	24	26	2.04815
ATGACAACTCATGTTGGTTAGGGT	24	26	2.04815
TTGAAGATCGACTAAACTTAAGTT	24	26	2.04815
ACTCCGTACTAAGTCAAATTAGAT	24	26	2.04815
AGATTACGGCACGTGTATGTCAGT	24	26	2.04815
TCTGATACCATGTTAAAATAGGTC	24	26	2.04815
ATAATATCAGCCAGCCGATTAAAA	24	26	2.04815
TTTTGAGATTCCTATGACAGTATC	24	26	2.04815
TATCTTGCTTTGTCTTAATGAGTA	24	26	2.04815
ATATCCAAAGTTAAAGATCATAGT	24	26	2.04815
TCGAACTCGTAACCTATAAATTAC	24	26	2.04815
AACCGAATCGAAACCGATAAGTCG	24	26	2.04815
AAGTAGACACGTGAGATTTTCAGT	24	26	2.04815
AGTGAATTCAGATTAGTCGTCAGA	24	26	2.04815
AAGTTCGACTAGTTTATGAAAAAT	24	26	2.04815
ATGCTCTAGTTTTTGAACAGTAGG	24	26	2.04815
AAATTCCAAGTAGTAGTCAGTACT	24	26	2.04815
ATATCGGCTCCAAATAACAAAGTT	24	26	2.04815
ATGTCTCAGTTTTTAAAAAGTAGC	24	26	2.04815
ATAGATATGACCTGACTTCAAAAA	24	26	2.04815
AATGGCGTCAGATTGATATATGTC	24	26	2.04815
TCTTATAGTCTGTTTGATCAAGCT	24	26	2.04815
GACTTGATAATGTAAAAATTCTTT	24	26	2.04815
TTTAATTTTTGTATGTTGTGCCTA	24	26	2.04815
TGATCGACTGAGTCTGTGTGACTT	24	26	2.04815
ATGTCTGCTTTAATATCATGTTGA	24	26	2.04815
AACGATAGACGGATCTTAAGATCT	24	26	2.04815
AAAAATTAATATATATGACGTGGC	24	26	2.04815
ACGATTGTGACTTTTATGAAAGGT	24	26	2.04815
AAGTGTGTCTCTGAGATTTCGGAC	24	26	2.04815
ATGCTTGGCCAATGAAAAAAAAAA	24	26	2.04815
ATGCGCGATTCAGATTTAGTCGGA	24	26	2.04815
TGGAACGGAATTTAAGAAAAGAAA	24	26	2.04815
TCTTTCGTAGATTTTGTGTCAAGG	24	26	2.04815
TCTGATTTTAGTGTAGCTACTAGT	24	26	2.04815
TTAATTGTCGCTGAATATGTATTC	24	26	2.04815
TTGGTCTCACATGATATCTATGTC	24	26	2.04815
ATTCGCAGCCGTTACAATCTCTGT	24	26	2.04815
ACTAATTCAGATTCATGTCACGTA	24	26	2.04815
TTTTAAGTGGTTATATGTGAAAGT	24	26	2.04815
ACTCATATAAGTATAAAGATCCGT	24	26	2.04815
AGACTTTACTTGTAGGATCATACT	24	26	2.04815
AAAAGTTAAAGTGTTGTCAAAAAA	24	26	2.04815
CGAATCTTGGCACTCCATTGAAAT	24	26	2.04815
TTTCGGATATAGTTGTTCTGAAGT	24	26	2.04815
ATAGGTTCTTAGTATAGTATAAGT	24	26	2.04815
TTGTTGTCGCTAAAAGCTATTTTT	24	26	2.04815
TATTAGCCGACCTAATTTGACATT	24	26	2.04815
AACTATGCATCGTAAGTACTGTAT	24	26	2.04815
GATTAGCCAACTATACACTATGTT	24	26	2.04815
ACTTTTGGTCCAAATATGTCCTTA	24	26	2.04815
AATCACTATTCGTAGCTATATGTT	24	26	2.04815
GCATCAAAAGTATTGAGTTCAGAT	24	26	2.04815
ATACACGTGTCATAATCTTATCTA	24	26	2.04815
AGTGTCGTATATCAAAAGTTGAAG	24	26	2.04815
ATGGACAAACGCTAGCTAAATGTT	24	26	2.04815
TTTTGGCAACACTTTAACTTTAAT	24	26	2.04815
ACTCCTTCATCCTTAACTAGAGAT	24	26	2.04815
TCACTAGTTAAGAAAAAAGTAGCT	24	26	2.04815
CTCGACAGTGTTAAAAATAGACAT	24	26	2.04815
TTGGTTCATCTATGTCATTTACGT	24	26	2.04815
TTTCTTTGTAGCAAACGTTTGGCC	24	26	2.04815
ATAAATGTAATCTATGTCAAACAT	24	26	2.04815
AAAATAAGCAGTTATGCGTTTGGA	24	26	2.04815
AAAAAGACGATTGAACATTTCATA	24	26	2.04815
ATTATACAAACTCGAAGTCAGTCC	24	26	2.04815
ACAAGCGAGACTGCCACAAAAAAC	24	26	2.04815
GGTGAAATGTTCGGATCGCGGCGA	24	26	2.04815
ATGATTTGCAGGCTATTAAATAAT	24	26	2.04815
GAATATTCAGTAAATCGTGACAGT	24	26	2.04815
TTTGTATAGTATAAGCGTGTCTCT	24	26	2.04815
TTTCTGTTATTTATGTACCGCTTG	24	26	2.04815
AATAAAATCAGGCTTCAATGTAGA	24	26	2.04815
ATATGTAGGCCGATTGGTTAAACC	24	26	2.04815
GATCATTTAATTAAAAGAGTCGGT	24	26	2.04815
ACACATATCTTACATGTCATCCTA	24	26	2.04815
AGGACCGTTTGGATGAGCTTAATA	24	26	2.04815
GTGGTTCTAAATTAAAGTTATGTT	24	26	2.04815
AAGAATGAAAGAATACTTACCACT	24	26	2.04815
ACTTGATCTTGGATTTAAGGGCTT	24	26	2.04815
AATGAATCTAATGTTGTTAAGAGT	24	26	2.04815
ATCCGAGTCCACAGAAACTACTGT	24	26	2.04815
AAGGAAGTTATTGTTGAACAAGGA	24	26	2.04815
TTAAAAAGGCTACGTTGTGAGATT	24	26	2.04815
TATTGGTTATCGGTTTGTAGAGAT	24	26	2.04815
AATCAAGATCGAGCTTAAACTAAC	24	26	2.04815
ATTGTCCAAGCCTTATAAAGAGTC	24	26	2.04815
ATTGGTTAACTATGTCTTTATCGT	24	26	2.04815
TTATCTGACATGTTTTAATAAAAC	24	26	2.04815
ACCGTCAGACTTTTATGTAACAAT	24	26	2.04815
ATCTTTTGTCTTACGTGGCACACT	24	26	2.04815
CTTCAAGAGATCGAGAATTTGAGA	24	26	2.04815
ATTACAATGTCACTAATTCAGATT	24	26	2.04815
ACATCAAGGAGGAATAGCTAGTGT	24	26	2.04815
GTACTCCATTTGTTTCAATTTATA	24	26	2.04815
ATACCTCTGTTGTTCAAAAACTAG	24	26	2.04815
AGACAGTCTTTCGTAATGCAAGGA	24	26	2.04815
AGGCACATGACTTTTTTATTGAAT	24	26	2.04815
ATTCGCTGGCTTAAATTGTATAAT	24	26	2.04815
ATCATTACTATGTCAAAACAGTTC	24	26	2.04815
ATACTGTTGGATTATTGATATAAT	24	26	2.04815
TTTGGTCAACTTTTGCTATTCAAT	24	26	2.04815
AGAAAGTAGAGTATGGGTTAAAGC	24	26	2.04815
TTTATATTTATATTGCCATGAGCT	24	26	2.04815
AGGATTCAAGCTGATTATGTGAGT	24	26	2.04815
ACTCCAACTTCATAAATTTCACGT	24	26	2.04815
GTGGATCCATTAGTTGTTAAAGTT	24	26	2.04815
AGGATTGTGACTTTTCTAAAGAGT	24	26	2.04815
ATGATAAAATTCACATCTGAGCCT	24	26	2.04815
AACTATTGGATCAAAAGTGACTTT	24	26	2.04815
ATGTTGTGCGTTTCAAAAGTCAGT	24	26	2.04815
ATTCGCTAGCCTAAATTGTATAAT	24	26	2.04815
AAAAACCATGACAAACAATATCGG	24	26	2.04815
AATAATGTCTGCTCAGTAGTTACT	24	26	2.04815
AGGACTCCGTTCAGTCATCAGATT	24	26	2.04815
AATATAGTTGTATCCGCTGTTACT	24	26	2.04815
GTTATGTTGTCATGAAAAATTGTA	24	26	2.04815
TATAAAACGATACGTAACAACCGT	24	26	2.04815
ATGGCTCATAGTACTTTTTACGTA	24	26	2.04815
TATGCTTGTGCGTTTTTAAGAATG	24	26	2.04815
TGTATAAAAAGTGAGGAAGCGAGC	24	26	2.04815
ATTTGTGATTTAAAATAAGCCATA	24	26	2.04815
AAAAAAGGATGGCCTAGTTTGACT	24	26	2.04815
ATGAACTAGCTTTTTCGGTTGAGT	24	26	2.04815
AGGCCTCAGACCTGATCTAACATG	24	26	2.04815
ATTGGTTTGTAGAGATGCTAAATC	24	26	2.04815
TTTTAAGTCAAACTAGATCATTCT	24	26	2.04815
AGTGGCGTAGTCAGAAATTTTACG	24	26	2.04815
TTTGGTCTTGAGTATTTTGTTTAT	24	26	2.04815
TTTGGATTGACTTATTTTAAATAT	24	26	2.04815
AATCCGATACATGACGTAACAAGG	24	26	2.04815
ATATCAGTTAAGTTGATTCGAGTT	24	26	2.04815
ATAGGCTCTAACCTGTTTGTTTAG	24	26	2.04815
CCTAAGATCTAATTTTACATGGTA	24	26	2.04815
AACGATGGTTGACTTTTTTTTCAA	24	26	2.04815
TTCTCATCTCCTAAGACATTTGTT	24	26	2.04815
AAGACTTTTGATCATGTGGTCCTA	24	26	2.04815
ATGTCTTAGCCACGACTAGAAGAT	24	26	2.04815
TCTATTTATAGAGATGTCTTCCTA	24	26	2.04815
AAAATTGTACAAGTAGTCACAAGT	24	26	2.04815
ATTACAGTTTTTCACATGGCATGT	24	26	2.04815
ACTTTTTGGATAATGCGTTATGCC	24	26	2.04815
AATATCATATCGCATGGCCAAACG	24	26	2.04815
ATATATCTAGTGTGATTCGCAAGT	24	26	2.04815
ACTCGTAGGACAAGAAATGTCATG	24	26	2.04815
AATTAATAAGTCGAAAAAGATCGC	24	26	2.04815
AAAATCTGGAAGTCATCATCACAA	24	26	2.04815
TCAACTTTAGCTATTCAATTGGTA	24	26	2.04815
AAAAGGCCTTTGTTGACTCTTCAA	24	26	2.04815
AACAAATGTCGCTTCTAGCATATT	24	26	2.04815
ATACCATGTTGAATTTATTCATCT	24	26	2.04815
AGCCTTAGACTGATTTGTGAAGCC	24	26	2.04815
ATTCTTGGTTCCATAGTTCAAAAT	24	26	2.04815
TAATAATTCGCTGGCCTAAATTAT	24	26	2.04815
AGACCAACATCGTTAACTAAGATC	24	26	2.04815
AAGGGTATTTTGGAGTCAATAGGT	24	26	2.04815
ACCTCAACTATGTTATTTTCCTAT	24	26	2.04815
AAATACGTAGTAAAAAATAGCAGT	24	26	2.04815
TCGTTCGTTTGGTTATTGTGTGAG	24	26	2.04815
AAGACTGGCAACAACAAGTTGTTC	24	26	2.04815
TTCGCTGGCCTAAATTATATAATT	24	26	2.04815
ACGGATCCCTATTTTTTTACACGT	24	26	2.04815
AGAAAAGTTGGACGACATAAATGT	24	26	2.04815
ACTCCAGCTGAGATTCTAAGGATC	24	26	2.04815
ATGTGGCACTAGCTTGAAAAAAAT	24	26	2.04815
AATATCTATGGCCAAACGCTAGCC	24	26	2.04815
ACAGTTATGCGTTTAGATAAAAGT	24	26	2.04815
ATTCGCTGGCCTGAATTGTATAAT	24	26	2.04815
TTTATCCATGTGAAACTTTTGAGC	24	26	2.04815
AAAAACTAACGATTGAAACATGTC	24	26	2.04815
TTGACGAGGATTAAATGTTACTTT	24	26	2.04815
AGGGAAAAAGCTTAAATATGTCAT	24	26	2.04815
GAGTATGTTATTGTTGTTGACCTA	24	26	2.04815
AGACGACGGAACCCACGACGGACC	24	26	2.04815
AGGTAGGACTATATAAATTGTATT	24	26	2.04815
AAAGCGTGGCCTAACGATCCTTTA	24	26	2.04815
AGAATTGTTTGTCATGTTGCGCTT	24	26	2.04815
TCTCCAACTTTTATAATGCACAAA	24	26	2.04815
AACGAGCGACTTACTTGATATATA	24	26	2.04815
ACAAAGTATCAACAAGTAGTCAGT	24	26	2.04815
ACTGTATTGTTAAATTTCGTTGTT	24	26	2.04815
GTCTAATAGGTAATAGTCTTAGTT	24	26	2.04815
AATTGTGATTGAAGATTAGTAGGT	24	26	2.04815
ACTGATAGATAAATTTGTAGCTTC	24	26	2.04815
AAGCTTGGCCTAGAAGATAGTGTC	24	26	2.04815
GAAGTGATTAGTCAGGACATGACA	24	26	2.04815
ATCAAGTGTAGTATCTGTTCTTAT	24	26	2.04815
TATTTTGTACTCTCATGTTTATAG	24	26	2.04815
AACCACCGACGTGAGACTTTTGTC	24	26	2.04815
AATCCGCTTAAGTTTTGTTTATTA	24	26	2.04815
TTTTAACGGCTTGAAGTTTTTTCT	24	26	2.04815
AAAATAAAGTTGAGTGTCTTTCTG	24	26	2.04815
CACACCGACGTGATCATTGAGAAA	24	26	2.04815
ATTCAAAAGTGGACAAGTAAAAAG	24	26	2.04815
TTTCTACTCAAGATTTTCAACCAT	24	26	2.04815
TACTTTACTTTTTAGTCAGTCTAA	24	26	2.04815
GGAAAAAATTTAGGATTGGCTAGT	24	26	2.04815
AAACTTGTCGGGTTATTTTCCTCA	24	26	2.04815
ATACCCCTCAACTTTGTCATTTAG	24	26	2.04815
GATTGTCCAAGCCTTATAAAGAGT	24	26	2.04815
ATCGTGACGTAGACAAAACACATG	24	26	2.04815
TTAGTAAAGTATAAGTGTGTCTCT	24	26	2.04815
ACATGCTTGGCCAATGAAAAAAAT	24	26	2.04815
CAAAAACCAGCTTTTAAGTCAGTT	24	26	2.04815
AAGAACGAAGAAAGTAACATTTTT	24	26	2.04815
AATTTTAGAAGTGAGGAGATAAGT	24	26	2.04815
AAGATCCGATTGACTTGTAATATA	24	26	2.04815
CGACTTTTTATGTGTCATGTATAA	24	26	2.04815
ACTGAAATCCGGCTATTTCGAATT	24	26	2.04815
ATTTACTCGTTCAACAGTTGGACA	24	26	2.04815
AGAAACGGCTCAAACATATTAGTG	24	26	2.04815
AATCTATGTCATTCAACTTTGAAT	24	26	2.04815
ATACATCTGTAGCTTACAAGCGAC	24	26	2.04815
AGGAATTCAAATAGTCAACCAGTT	24	26	2.04815
ATGACTTATTTTAGATCGCAAATT	24	26	2.04815
TCAACTCCATGTGCATTTCTCATA	24	26	2.04815
AAAGACCGCTAGACACTCTGTCTA	24	26	2.04815
ATCTTGGCCAAATACATAAACAGA	24	26	2.04815
ATGTATGCTTGTCGAGTTAAGATC	24	26	2.04815
CAGAGACACACTTATACTATACTA	24	26	2.04815
AGACCGTTAAACTTGTATAAAATT	24	26	2.04815
ACGGAAGACTAAATAGAGACATGT	24	26	2.04815
AAAATCGATAAGCAATGAAAGTTT	24	26	2.04815
AATCTGTATAGGTCATGATCAGTT	24	26	2.04815
GGTTGAAACTTGGATAATGTCTTC	24	26	2.04815
GAAAAAGTTTTGGATTGACTAATC	24	26	2.04815
ATGGTGCAGTGGATAAGATGTTCT	24	26	2.04815
ATGTTTGGATAAAAGTGCTGAAGT	24	26	2.04815
AAAGATAGGTTGTCTGTTTAAAGT	24	26	2.04815
ACTTTTCAGGTGACATGTTTAAGA	24	26	2.04815
CTTATATACTTGTCGAATGTAGTA	24	26	2.04815
AATGTAGTCTTAAGAGCTTTGAGA	24	26	2.04815
AAATTTAGTGTAAATCGATGCCTT	24	26	2.04815
ATGAAAGTTCTGACTCTTAAAACG	24	26	2.04815
TTCAAACTAGTGTCACGTAGGCCT	24	26	2.04815
ATGATCAAACGCTAGCTTAGAGTT	24	26	2.04815
TTATTTATTTAAAAGTTAGATAGT	24	26	2.04815
TCAAAATCTGTAGAAATGAATAGC	24	26	2.04815
AAGATTAGTAGATAGTGTAGTGTT	24	26	2.04815
GTGGAGTCTGATTAATATAAATGT	24	26	2.04815
ACTAAGTCGATTGTTCGTCATCTT	24	26	2.04815
AAGTTTTGAAGCCAGGTTTAGGGT	24	26	2.04815
AGTTGAGGTTTGGATTCAAAGAAC	24	26	2.04815
ATATTTGAAAATCTATGGCCAAAC	24	26	2.04815
GACGCCATCAACTTTTAAAAAATA	24	26	2.04815
ACTGGCTAGAGTTACTGTTGAGTC	24	26	2.04815
GCTTAGAAATGTCAATATGTAATA	24	26	2.04815
ATGAATTTGAGTTGTGAATACAGT	24	26	2.04815
TTATTTATTGAAAGATAGGATAGT	24	26	2.04815
ATTGTGAATGTTGATTAAGTTAGA	24	26	2.04815
ATTTCGGCCAAAGTTAGAATATCT	24	26	2.04815
TTTAAGTCAAACTAGACCATTCTT	24	26	2.04815
ACATCTAGCTTGAGATAAGAAGTT	24	26	2.04815
AAGTCTGACTATGTTTATCTTAAT	24	26	2.04815
TAATTCTAGTGAACGTTGTCTTCT	24	26	2.04815
AAACAACGTTGGCTGATGTGGAAC	24	26	2.04815
TCATATAAGAGTTTGAGATCGCTT	24	26	2.04815
ATGTAGCTTACTCTTGAATTTTCA	24	26	2.04815
ATCGAAGGGTTTTCCACGTAAATC	24	26	2.04815
ACTTCTTTTTGTCGTTTAACAAGG	24	26	2.04815
GACTTAAGTTGATGTAGTCGACTA	24	26	2.04815
AGCCCAAGATCGTTAACTAAGATC	24	26	2.04815
TCTTTAAAAAGCTTGGACGATCCT	24	26	2.04815
ACTTTTTTTCATGTGGCATGTTTA	24	26	2.04815
AATTAGTCGAGTTGTGCACAAGCT	24	26	2.04815
ATGGTAAAGTCACTATAAAAAGAT	24	26	2.04815
ACAAAAATTAAAGATCGACCTGTT	24	26	2.04815
AATCGTGAAGTGTGAGTTAAAGTG	24	26	2.04815
ACTTTACTCTGATACCAGTTGTTA	24	26	2.04815
ATCGTACGTCAGTTTGATTTGATA	24	26	2.04815
AAACCAAAAGAGTGTTGTTCCTTT	24	26	2.04815
TTATGTAGCTAGTGTGAAAATATT	24	26	2.04815
AATATAGGTTAAGGACGTACTTGT	24	26	2.04815
ATTTTCATAAACGACTTAGTCAGA	24	26	2.04815
ACACATTTATAGCATACTAAGACC	24	26	2.04815
ACTCTAATATGAGATAGTCAGACA	24	26	2.04815
GTTGTTCTCTAATTCATTTAGACA	24	26	2.04815
GATAGTCAGATGTTGTCATAGATT	24	26	2.04815
AACTGGTAGTTGAAATATAAAGCC	24	26	2.04815
ACTATGATTGTAGCATACAAATAT	24	26	2.04815
ATTGACTTTCGAAAAGCTAACGTG	24	26	2.04815
AGCGTTTGGTCATAGATATTCAAA	24	26	2.04815
ATACTTACTTGACTAACTGAACTT	24	26	2.04815
CTATGACTGCCCAAGTAAACCGAC	24	26	2.04815
TATGGCCGGCTAAGTTATTTTCAT	24	26	2.04815
AGACATATTTTCGGATTTACGAGC	24	26	2.04815
ATGGGCTGCTGCTTTTGTTGTGGC	24	26	2.04815
ATGGCCAAAGATAGACTTATTTAA	24	26	2.04815
TATTGAAGCCTGACTATTTGTAAT	24	26	2.04815
ATGACTTTTGAGTGAAAATTGAAA	24	26	2.04815
ACTGGAACGTGCTATAATGTTTAT	24	26	2.04815
TTTCATTTAGTCACTCAGCTATGA	24	26	2.04815
ATAGACCTAAGACCTAATTTCACA	24	26	2.04815
ACTTTTCACGTGACATGTTTAAAA	24	26	2.04815
AAAGACTGTTTGTAATCTGTTATC	24	26	2.04815
TTTGGATAATAAGAGTGTGACAGT	24	26	2.04815
AGCTTGGATACGTTAAAAATTAGT	24	26	2.04815
TTTCGATTATTACTGTTGTGGTAT	24	26	2.04815
TCATTTATACTATACTAAGATCCT	24	26	2.04815
ATTTTTGTCGCTAAATATGTATTT	24	26	2.04815
ATGGCCGACATACTATTTACAGCT	24	26	2.04815
AAGAACCATGATTAAAGATAAAAT	24	26	2.04815
TGCGGAAGATAAAAGAGTTGTAGC	24	26	2.04815
GTTGATTGGCTACTGAATTGAATT	24	26	2.04815
AATGTGGACTCCGAACACCGAGTG	24	26	2.04815
ATTGACGACTCTATAAAAAGTAGC	24	26	2.04815
AGAGAAGCGACGTTACCTGAAAGT	24	26	2.04815
GTAATAGCCATTTTTATCTAACTT	24	26	2.04815
TCTGCTTTGATACCATGTTGAAGT	24	26	2.04815
ACCAAAAAGTAAATAAGACCATTG	24	26	2.04815
CCGATGTGAGACTTTTTGTCATTC	24	26	2.04815
ATCAAACATGTCTGTATCTTATAC	24	26	2.04815
ACTCCGAACCAAGTCAAATCAGGT	24	26	2.04815
AAACGAGTTTGGATTATGGTCCTG	24	26	2.04815
AGGACGGACCGTCGCAGGCGCGAC	24	26	2.04815
GAAAAGTTAAAGTTAAAGTGTTGC	24	26	2.04815
TTTGTGGACGACTATTGAGATAAT	24	26	2.04815
GTTAGTAAGTCACAGTTAGTAATT	24	26	2.04815
TAAGCCGTTTGATATGAGATATCA	24	26	2.04815
GTCGTCCGAATTGTAGTCTGGAGA	24	26	2.04815
CTTAAAATGTTAGTCAAAGTTTTA	24	26	2.04815
CAACTTGATTAGAAAACATTGGAC	24	26	2.04815
ATATCCTAGACCATATATCATGTG	24	26	2.04815
AGGAGTAAATATGAAGTCAGAATT	24	26	2.04815
GTTTGGTACGACGAAAATAATTTT	24	26	2.04815
AAATAGCCTGACTAATTTAAAAAT	24	26	2.04815
GATTACTACGGTCAGGAATCTTAT	24	26	2.04815
ATTAAGGGTTAAGCGATTTCATCA	24	26	2.04815
AATTGAGTGACTTTTGAATTAAAA	24	26	2.04815
ATTTGTGATTGACCAAACAGTAGA	24	26	2.04815
GTTGTAGTTTTTGGACCGCAGAAG	24	26	2.04815
AATTGGAACGACGTTAGTAAAAGC	24	26	2.04815
TACGATCGACTGTCTATATCGCAC	24	26	2.04815
AGTGACTATCTGAGAAATCAACTT	24	26	2.04815
AAGACTTTAGGATAATATAACTGT	24	26	2.04815
AAACGTTAGCTAAAATTTGTCAGC	24	26	2.04815
AAACGCTAGCCAAGAAACTTGACA	24	26	2.04815
AGAACTACAAGATCAAAAAGCTTT	24	26	2.04815
GATCTATCGAAAACAGTCTTTCTA	24	26	2.04815
ACCTAAGAACCATTAGTTAAGCTA	24	26	2.04815
GATATGACTGGATTATAATTGGCC	24	26	2.04815
TATAGTCCGACTAAATTTAAGTTC	24	26	2.04815
CTATAGCCTTTTAAATTTATCAGT	24	26	2.04815
ACTTTCATCGTACCAAACAGATAA	24	26	2.04815
AGCTAGATATGTTGTTGTTGTATA	24	26	2.04815
TTAGCTTGGTGTCACTATGTGAAT	24	26	2.04815
ATTTTTGACTTGGCTATGTTTACA	24	26	2.04815
ATCCGATTTTAGGTCGTTCGATTT	24	26	2.04815
ATAGGAGTCCGACTAAATTTGAAT	24	26	2.04815
AGTTAAATAAGTCAAAAACCAGCT	24	26	2.04815
ATAGGATCTTAGTTTAGTTTAGGT	24	26	2.04815
ATACTCCAAAAGCTAGCTCAAAGG	24	26	2.04815
GAAATTACTTGATATATCATGTCG	24	26	2.04815
AATAGAGATATCATTCACCATTGT	24	26	2.04815
ACGTTATGTAGAATGTGTTCTATT	24	26	2.04815
GAATCGTTGACCGACTTTTTAAGG	24	26	2.04815
ATAGACTCTAACACCTCACAAGCT	24	26	2.04815
ATAGATCCTAGACTTGAAAAAACA	24	26	2.04815
GAACTTAAGTTGAAGGAATACTTG	24	26	2.04815
AAAATCTTGGCTCCGTCTCTATAT	24	26	2.04815
GCTAGGATTTTTATTAAGAGGTTC	24	26	2.04815
AATGGCAAGTACGATTCATGTATT	24	26	2.04815
GACACTAGCTTGAAAAAATAAAGT	24	26	2.04815
TGCCGATGATGATCCAATCCAACG	24	26	2.04815
TTAATATAGATTGAACTGAAAGCC	24	26	2.04815
AAACTATTGGGTCAAAAATACTCT	24	26	2.04815
ACTCAAAGTTGGATTTTTTACTTG	24	26	2.04815
ACTTTAATGATTTTGACTTGTTGA	24	26	2.04815
TTAAAAAAACGTCGACTAGAACAT	24	26	2.04815
ATGACTTGTAAAACTGTTGTTACA	24	26	2.04815
ATAATTGGATCAGACTGTCACATT	24	26	2.04815
AAGATAACTAATCCCATGATAGTT	24	26	2.04815
ATGGATCCGTAACTTCGGGAAAAG	24	26	2.04815
AACATGTAGCTACAAATTGTAATT	24	26	2.04815
AATCGACTTGAATGGACTCAATCA	24	26	2.04815
AGACTTTTAAATCTTGTGGTTCTA	24	26	2.04815
AATTAAATTTAGATTGAGCCGCTT	24	26	2.04815
CTAGAAGTTCAATAACCAAAGTCT	24	26	2.04815
AGTTACGACTTTTATAAAAAATTA	24	26	2.04815
TAGGAGTAAAAAGTTACTGTGAGT	24	26	2.04815
ATCTATGGCCAAACGCTAGCCACC	24	26	2.04815
AAATACAGAGTCTAAGAATAAGCT	24	26	2.04815
TTTTCATTGTCCTTGTCATAACGG	24	26	2.04815
TGGCGACTTATTGTGATGATTGCA	24	26	2.04815
ACTCGCTTCCTCACTTTTTATACA	24	26	2.04815
TATGGCCAAACGCTAGCTTAGTAT	24	26	2.04815
ATTGTGGACAAGTAAAAGTGAACT	24	26	2.04815
GTTTTGATGAGTGTTTTTAGAGAG	24	26	2.04815
AGTCACTTTGAGTATTGTATTCGT	24	26	2.04815
ATGCCTCAATTATGTCATCAAACT	24	26	2.04815
AACGTGGTTTGGTCAATCGACCTA	24	26	2.04815
ATCTCGCTTGCCATATATACAAAT	24	26	2.04815
AGATATATCTCGACTTGTCACATG	24	26	2.04815
AATAGGACCTTAGTTTAGTTAACA	24	26	2.04815
ACTTTAATCAGATGTCTTGAGTTT	24	26	2.04815
ATAAAGTCAGGTAGAAGCAAGAGG	24	26	2.04815
AAATATATTAGTAGCCTAAGACAA	24	26	2.04815
AAGATCGCAAGATTAAAAGACATG	24	26	2.04815
TCTACTCTAATGTAAGTCGTTAGT	24	26	2.04815
TTGAAACTTCGACTAAATTCTAAT	24	26	2.04815
GTAAATATAGTAGACGTTGAATCC	24	26	2.04815
TATGACATGTTTAAGATCGCAAGT	24	26	2.04815
AAACCGGATACACAATATGTAGCT	24	26	2.04815
AATCCGACTAGAGCCAAAAACACT	24	26	2.04815
AACTTTGCATCTGCTGTGTTTACA	24	26	2.04815
ATGATCATGTAGAGTAAGAAGTGC	24	26	2.04815
AGAGAGATTGTTTCCTATAGACCC	24	26	2.04815
ATCCAATTGACTTGTAATACAAAC	24	26	2.04815
TCTTATGACATGTTTAAAACCACA	24	26	2.04815
ATAGGACGCTCGTGAAGTTGGAGT	24	26	2.04815
TTGATTTGACTAGGCATGTTGTGT	24	26	2.04815
ATGAAGTGAGATGAGAACTATGAG	24	26	2.04815
AATCCTCCTTCCTTTGAACTAGCT	24	26	2.04815
AGATTCAGAATTTGTAGTTTATGA	24	26	2.04815
AAAAAGACTTACAGTTATTACTGA	24	26	2.04815
ACTTGATATCTGTAGTTTATATCG	24	26	2.04815
ATACTTTAAGGATGTCGTTTAAGT	24	26	2.04815
GGTTCGATTATCAGTTTAACTGTT	24	26	2.04815
AATGAAGCTGACGACTAGAACATG	24	26	2.04815
AATGACTTAGTTTGATCAACTCTA	24	26	2.04815
ACGGCATGACTCTAGATAAAAGAG	24	26	2.04815
TTATAGTCCGACTAAATTTAAGTT	24	26	2.04815
TGGCCGACAAACTTTTTACATGAT	24	26	2.04815
TTTGTTTGTCCGATTTTAACTTGA	24	26	2.04815
ATAGGGTTGTTCATTCACTATTGT	24	26	2.04815
AGTAAAGTCTCTGATCCGACAAAC	24	26	2.04815
ATACCCCGATCTATCACATGACAT	24	26	2.04815
TGGCTAGACTATATTGTTTGTTGT	24	26	2.04815
TTTGACTCATGTGACATATTCTGT	24	26	2.04815
ATTAAAGTCAGACTAAATTCAAAT	24	26	2.04815
ATATGTGCCACTTTCATAAAAAAA	24	26	2.04815
ATGATTTTAAACGTGTCACGTGGA	24	26	2.04815
ACACCTTTTGTCTTACGTGGCACA	24	26	2.04815
CTGATTATGTGACGTATTGTTAAT	24	26	2.04815
AAGAGGCGAGGATCTAAAGTGGTG	24	26	2.04815
AAGTGTGTCTCTGAGATTTCAGCC	24	26	2.04815
AATATTGGAGTCTGATTAAATTCT	24	26	2.04815
ATGCTATTGTTGTCGTAAAAACAT	24	26	2.04815
ATTACACTGACTATGTTTATTATT	24	26	2.04815
AACTTATTTTAACGTACCTGAAGT	24	26	2.04815
ACGAACTAGTAGCTAAAAACTTTT	24	26	2.04815
ATACAGATATCCTTCGTCGTACGT	24	26	2.04815
ATTCGTTTGAGCCGACAGTATATC	24	26	2.04815
GGTATATATAGTAGATGTCGAACC	24	26	2.04815
TGACTTTTTAATCTTGTGGTTCTA	24	26	2.04815
ATTCGTAGCCGCTACAATCTTTGT	24	26	2.04815
AATTATCCAAGCCTTATAAGGAGT	24	26	2.04815
CAATGCTTATATCAAAGGTCGAGT	24	26	2.04815
TTGGTTCAGCTAAATTCAATATTT	24	26	2.04815
AATAATCAGACTCACATGTGAAAG	24	26	2.04815
AATGACTTAGTTGGTTTGAAGAGT	24	26	2.04815
AAAATGTATCAGACTGTCTAACTC	24	26	2.04815
GGGCTCAATGATTATTCGTTTATC	24	26	2.04815
ATTGGCCTGAAATTGAAAAAGTTA	24	26	2.04815
TTGTTAAGTGTCATTAGATCCAGT	24	26	2.04815
ATCCTCCTTCCTTTGAGCTAGCTT	24	26	2.04815
ACAGACCGTTAGACAGTATAAAGT	24	26	2.04815
CTGATTGACTATTTGAATTCTTAT	24	26	2.04815
GCGAGAGCGGGTCGCCGCG	19	25	1.96938
AACGACTCTCGGCAACGGA	19	25	1.96938
AAGAACGTAGCGAAATGCG	19	25	1.96938
ACGCAGCCACGCAATGATT	19	25	1.96938
GTTTGGCCATAGATTTTCA	19	25	1.96938
TGGCTAAGTCGCCGCGACG	19	25	1.96938
CGATGATCAGTAGCTGGTC	19	25	1.96938
AAAGAAGACCCTGTTGAGC	19	25	1.96938
AGGTTTCCGTAGGTGAACC	19	25	1.96938
GGATAAAAGTGCTGAAGTT	19	25	1.96938
TCCGGACGCTGGCCTGTGG	19	25	1.96938
ATTGAGAGTGTCATTCCTA	19	25	1.96938
CTTTGTCGCTCCGCTTCGT	19	25	1.96938
CTCGGGGCGTGGACCAGCG	19	25	1.96938
TTTAGCAAGAGTTGTTTTT	19	25	1.96938
GTGAAAGCGTGGCCTAACG	19	25	1.96938
AGCGTATATTTAAGTTGTT	19	25	1.96938
ATTACGATAGGTGCCAAGG	19	25	1.96938
TGCCACGATGATGTTTGTT	19	25	1.96938
TCCTCAGTAGCTCAGTGGT	19	25	1.96938
TCATTTCTCGGAATGCCCC	19	25	1.96938
TGGCCAATGATTAAATTTC	19	25	1.96938
CCCCTCGGGGATAAGCCCTA	20	25	1.96938
TGTCTCACTATGTATTTTCT	20	25	1.96938
CCTCGGTTTTCTTTCCTACC	20	25	1.96938
GCGTGGCCTAACGATCCTTT	20	25	1.96938
AATGTTTGCTATGAAGCACA	20	25	1.96938
TTTATAGAGATGTCTTCCTA	20	25	1.96938
AATTCCTAGCATGTTGGATT	20	25	1.96938
AATTCTAACCTTGTGTCAGG	20	25	1.96938
GTTTGCTATATGTGAAAGTT	20	25	1.96938
ATTGTGTCATGTAGAACATA	20	25	1.96938
GCATCGATGAAGAACGTAGC	20	25	1.96938
ACCGATCTAGCAATAATACT	20	25	1.96938
TTAAAAAGCTCGTAGTTGGA	20	25	1.96938
GAAAAATCTGTAGACCGCTG	20	25	1.96938
ATGTAGGACTCATGTGTTTG	20	25	1.96938
GTGTCCGGGCGAAGCCACCA	20	25	1.96938
ACGGGGACGAGCCAGAGCAT	20	25	1.96938
CGGCTTTTATTGTTATCATT	20	25	1.96938
AATTGTCATGTAGAGTGTCA	20	25	1.96938
AAGTCGTAACAAGGTTTCCG	20	25	1.96938
TTTTTAATGTTGTGATCCTA	20	25	1.96938
CTCTAGTCCGACTTTGTGAA	20	25	1.96938
ATAAGCTAGCTTTTGAGGTT	20	25	1.96938
ACAGACTGGTAGACTTGAAC	20	25	1.96938
AATGCAATGTCATATACCAT	20	25	1.96938
ACGCTGGCCTGTGGGCTCCC	20	25	1.96938
ATAAAGCTGTGGGAAGATAC	20	25	1.96938
CTCCACAATTACGAAAGATA	20	25	1.96938
GCTGGCCTAAATTGTATAAT	20	25	1.96938
GACAGTTTGGCCGAGTGGTC	20	25	1.96938
GGGGCTGTAGCTCAGCTGGG	20	25	1.96938
CGCTAGCTAAATACATTTCT	20	25	1.96938
ACGACTCTCGGCAACGGATT	20	25	1.96938
TTCGGAGTACACATTGAAGT	20	25	1.96938
GTGATTCTCTGTGTAAGCGA	20	25	1.96938
AAGGGATGGAAGGGCAGAGA	20	25	1.96938
TTTGTTGCTGGCTTCACTGT	20	25	1.96938
GATCATTGTCGAAACCTGCA	20	25	1.96938
TTGTCTCAAAGATTAAGCCA	20	25	1.96938
CTAACTAGCTATGCGGAGGT	20	25	1.96938
AGGGTATTTTGGAGCCAAGG	20	25	1.96938
TGTATCCGACGTGTATTTGTA	21	25	1.96938
TTAAGGATCGAAGATATCTTA	21	25	1.96938
TTGGCCGACACACTTACTATT	21	25	1.96938
TTGGCCAAAAGTCTGTAAATT	21	25	1.96938
AACTCATTTCATGGTTCTGTT	21	25	1.96938
TGTCTTCCTCCTTAAGGTCCA	21	25	1.96938
TTTTAATCTAAGTATAGTCAC	21	25	1.96938
TTGACGTGAAATGATTCATTC	21	25	1.96938
GGATGCGATCATACCAGCACA	21	25	1.96938
ACTATGTATTGGATTATCCAT	21	25	1.96938
ATATCTTGTCGGCCAGTGACA	21	25	1.96938
TTTGTCGCTCCGATTCGTTTA	21	25	1.96938
AACGATTTAGCCCAAATTGCA	21	25	1.96938
TAATTCCTCAAGTTTGTCGTG	21	25	1.96938
AATCTGATCGACTGTATAATC	21	25	1.96938
CAGGTCTCGGTAGAACCTCCA	21	25	1.96938
ACATCAACGCTAAACTCGATC	21	25	1.96938
AAACGACTCTCGGCAACGGAT	21	25	1.96938
CAAATGAGTCAATTTCTTGAA	21	25	1.96938
AAAGTTTGAAGAGGTTGGAAG	21	25	1.96938
TTCTCAGAGCACTTCATTGAT	21	25	1.96938
TTTGGATTGAAGGGACCTCTA	21	25	1.96938
AAAGTGATGAAGTCAGGTACC	21	25	1.96938
TTCATTGATCATGGTTGTGTT	21	25	1.96938
TCAAGATCATTCCATAGACGA	21	25	1.96938
TGATTGGATCTGTCTCCTGTT	21	25	1.96938
AGTTTTGAAGTATTGTGTCCT	21	25	1.96938
GTAAATTCCTAGGACATTGTC	21	25	1.96938
GACATTGGTACTTCTGCCGTT	21	25	1.96938
TGACGGCAACGTTAGGAAGTC	21	25	1.96938
CAGTAAGTTTTGAAGCATGTA	21	25	1.96938
AATCTATGGCCAAACGCTAGC	21	25	1.96938
TGTATGCATGACAATCACCAA	21	25	1.96938
ATCGGATGTTTTGGAGATGTG	21	25	1.96938
ACGAACAACTGCGAAAGCATT	21	25	1.96938
TAACATTATAGGATTTCGGTC	21	25	1.96938
CTATATTGTAAATATGCAGTT	21	25	1.96938
TAGCGTTTGGCCATAGATTTC	21	25	1.96938
AGTGATGTTTTGCTTATTGTG	21	25	1.96938
CGTCTCAAACATGTTGCTGAT	21	25	1.96938
ACTTTCCAACTGATCATAGCT	21	25	1.96938
ACGTGGGGGCATGTGATTGAT	21	25	1.96938
ACAATTTGTCTACTGAAGCCT	21	25	1.96938
GTTCGTTTCAAAATAAGTGTC	21	25	1.96938
TTCAATGTTTCTAGCAGATGG	21	25	1.96938
TCGCAAATTTGATAAGCGGGA	21	25	1.96938
GTAAAGTAAATAGTATGACGG	21	25	1.96938
CATTTGTATCCTATTCGAGCT	21	25	1.96938
TCTAGATCGTTCATTCGGTAG	21	25	1.96938
AATTGGCCATCGCGCTTGGTT	21	25	1.96938
GGCCTAAGACTTAATTTCACA	21	25	1.96938
GAAAACTTAAGGATCACTTTA	21	25	1.96938
ATGCATGAAGTAGTCAGATGC	21	25	1.96938
GTTTTTGCTTTGTTCCTTGTT	21	25	1.96938
TTTTGACTAGTTGTGATAGTT	21	25	1.96938
TTGAGCCGTGCCAATATCATA	21	25	1.96938
TAACATGATCTCACATATATG	21	25	1.96938
TTGCTCGGACTCTTCAGAAAC	21	25	1.96938
CGATCGACTGTCTATATCGCA	21	25	1.96938
TTTTGGATATATTGCACAATA	21	25	1.96938
TACGAACATCATGCATGTTGT	21	25	1.96938
TTGCCTCTCTCGATTATTGTC	21	25	1.96938
ATAAAGTTGAACAAGTAGACA	21	25	1.96938
AATGAGATCAAACTGCTGGGT	21	25	1.96938
ATTGACTTTGTTGAATGCCTT	21	25	1.96938
AACGCAACTGATCTCCACGAT	21	25	1.96938
TAGGCCTTTGTTCAATTTAAC	21	25	1.96938
AAATAGCTCGACGCCAGGATG	21	25	1.96938
TTGGGAATCCGTAGTCATAGG	21	25	1.96938
TATCCATTTGGCCAAGTGGTT	21	25	1.96938
GAGCATTAGGGATAAAAGCCT	21	25	1.96938
TGAAATACTATCAGGCCAGTG	21	25	1.96938
GCTCTCTATGCTTCTGACATC	21	25	1.96938
TTAAAACTATTAGAAGAGCCG	21	25	1.96938
CACTTTGTTGGTGACTTTGAT	21	25	1.96938
ACCAAGAGAAGCAGTAAGAGA	21	25	1.96938
ACTAGCCAAATTGTTCAATCT	21	25	1.96938
AGTTATGGACTTAGTATTGTG	21	25	1.96938
TCGTAGCTCAACATCAACATT	21	25	1.96938
TTTTTTTAGATTGAGTAAAGT	21	25	1.96938
TGGAAGTAAGATCAAGCTCTC	21	25	1.96938
TCAAACAATTGACATGTGATT	21	25	1.96938
ATTTTCGGATCAAATGACGGA	21	25	1.96938
TCAGGACTTCACTCAAAGGGA	21	25	1.96938
AAAACAAGCTTGGCATATATG	21	25	1.96938
ATTTCCTCGATGACATGTGTA	21	25	1.96938
TCTCCTTCTAGTTCTAAAATT	21	25	1.96938
TTTGAGTACAAATTGTAGAAC	21	25	1.96938
AAAGTATCCATTTTTTCGAGT	21	25	1.96938
AAACAAGCTTGGCATATATGT	21	25	1.96938
GCAAGGCTGAAACTTAAAGGA	21	25	1.96938
CTTTGATTGCCACGATGATGT	21	25	1.96938
TAAATAAGTGGCACATGTGTC	21	25	1.96938
TTTGGATTGGAGGGAGCTCTA	21	25	1.96938
TTGGACTGAAGGGAGCTCCCT	21	25	1.96938
TTCATCATTGCTCATTTCTTG	21	25	1.96938
GTACAATGTTGTTGGATCGTT	21	25	1.96938
CCTGGGGCTGTAGTATGTTCC	21	25	1.96938
TCACACAATTGGCCATCGCGC	21	25	1.96938
ATTTGGTATCATTTGTAAATT	21	25	1.96938
TTGATATTGGAGTAGTCAATT	21	25	1.96938
TTCCTAGCCTGATAAACAATC	21	25	1.96938
GATGTGAGACTTTTGTCATTC	21	25	1.96938
TGGAGAAGCCAGGTACCTATT	21	25	1.96938
AGATATGAAAAAGCCTGAACT	21	25	1.96938
CCCTACTGATGACAGTGTCGC	21	25	1.96938
CAATCACTTGGCCTGACGTCT	21	25	1.96938
GAAAGATATACATATGGTCGC	21	25	1.96938
AAGGGGAATCCGACTGTTTAA	21	25	1.96938
AATCACATGTCAATTGTTTGA	21	25	1.96938
AGTTTCTTGTTGCCCTGGATG	21	25	1.96938
TTGACTCCACTAATTGAAGAA	21	25	1.96938
TGTTGTTTGGCTCGAAGTCAT	21	25	1.96938
TTGAGACCACTTGTTATGTCA	21	25	1.96938
ATACAGTAGCATTAACAGATA	21	25	1.96938
AGTTCAAGAAAGTTGTGGGAA	21	25	1.96938
TGCATTACTCTGAAATATGTT	21	25	1.96938
TTTTCTTCCTAACTGTATAAC	21	25	1.96938
GATTTGTAGCTATAGGTTATA	21	25	1.96938
CCTTTTGGATTTGTCAAACAA	21	25	1.96938
ATTATATCCTCTGACTTAGCC	21	25	1.96938
ATATAAGTCAAATGAGTCAAT	21	25	1.96938
TTCTTGGATTTATGAAAGACG	21	25	1.96938
AACGATCTTTGTAGAAACCAT	21	25	1.96938
CGTTTCCGACATGTTTGTGAA	21	25	1.96938
AAAGCTGGCCTTGTGACTGAA	21	25	1.96938
TAGTTAATAGAATTCGGCTTT	21	25	1.96938
TTGAAAGCTTGGTTTTGTGTT	21	25	1.96938
TACTCTCAGAAATGTCCTGTT	21	25	1.96938
ACGTTTGGCCTTTACTATTTA	21	25	1.96938
AAAAAAAGATGCAGGACTAGA	21	25	1.96938
CTTTTCAGACAGAAAGTCGGT	21	25	1.96938
TTTGGATAAAAGTACTGAAGT	21	25	1.96938
ACTTGTGGATTGCTAATGGTC	21	25	1.96938
ACCGATGTGAAACTTTTGTCA	21	25	1.96938
GACTATGTTGTTTATTACTAT	21	25	1.96938
TTCCAAGTTTTCAATATGATT	21	25	1.96938
ACCATTTGTCTATTGAAGCCT	21	25	1.96938
ATCAGATTGTCGTTTCCCGCC	21	25	1.96938
CCAAGGATGACTTGCCGACTT	21	25	1.96938
AAGGTGATGCCATGAAAACTA	21	25	1.96938
ACAGAGTTCCCACGTTTATTG	21	25	1.96938
GAAGACAGAGGGTCGCAGCGG	21	25	1.96938
TATAGCAAAAACTAGGTTGTT	21	25	1.96938
AAGTTGACTCGAATATTATCA	21	25	1.96938
TTGGATGGACTTAATAAAAGC	21	25	1.96938
ACTTGGAACATATATGGTCTG	21	25	1.96938
CAAATGCCATTATTTCATCAT	21	25	1.96938
GAATTTAAGAAAAGGTCGCTT	21	25	1.96938
TTCAACGTGCTTAGATGTAGC	21	25	1.96938
GTTAATCGGAATGTAGACCTC	21	25	1.96938
GTAGTAGTCACTTTGAGTATT	21	25	1.96938
CATATGAGACTTGTCTTCAGA	21	25	1.96938
AGCTTTGGGGGTTTGAGTCCA	21	25	1.96938
AAATCCGGAGGACCGAATGCC	21	25	1.96938
TCAGTTGAAGCCAACTTCGAG	21	25	1.96938
TATCAAATGTTTGTGTTGGAT	21	25	1.96938
GATACAGAGAAGATTAGCATG	21	25	1.96938
CAACATATGAGATCCTTGGCT	21	25	1.96938
TAACTATAGTCATTATTATCTA	22	25	1.96938
TGATTATTTTAACTTTGTCTAT	22	25	1.96938
TTGGCCTAACCTTTTGGAAAAG	22	25	1.96938
TTGGATAAGGATTTGCTCCAGG	22	25	1.96938
TATTATGATTCAACAACATGTT	22	25	1.96938
AGATAGTAGTTAGCTAATTCTT	22	25	1.96938
AAAATGAGCTATGACAGTTGTT	22	25	1.96938
TTATCAAAGTACATAATCATTC	22	25	1.96938
GTTAGTTGTCATGTTGGACATA	22	25	1.96938
AACATTGCTAATGTCGCAGGTA	22	25	1.96938
TCTTCTTTTTCTATGTTGTAAT	22	25	1.96938
CGTCTGCCAAACGACGTAGCTC	22	25	1.96938
TCTTATACTCACGATTCGGCCG	22	25	1.96938
AATTCCTAGCTTCAATGAAAGA	22	25	1.96938
AAAAAGAACACATCATAGACGG	22	25	1.96938
TTTGTTCACTGTGTTTTGTTAC	22	25	1.96938
AGTTACTAATTCATGATCCGGC	22	25	1.96938
GACGTTTTGGGTTGTATCCGGA	22	25	1.96938
CTTTGTCGCTCCGATTCGTTTT	22	25	1.96938
GAATCTGGTCGCTAATAAACCC	22	25	1.96938
GATATATTTTAATAGTGCTGGT	22	25	1.96938
ACAAGTAGCAGAATTAATTATA	22	25	1.96938
TTTGGACATCTTAGCTTGTAAG	22	25	1.96938
ATGACTATAAATATGCGGAGCT	22	25	1.96938
GATGATGGACTTTGTTGTTGTT	22	25	1.96938
GTTTCGTGCTTATTTATGTGGG	22	25	1.96938
TTGTGATAGCTTAAAAGTAAAC	22	25	1.96938
TTATATCTGTAGTCATGCCTCC	22	25	1.96938
ATATATTTTAATAGTGCTGGTG	22	25	1.96938
GTCTTCCTTGAAATATCACATA	22	25	1.96938
TGATGGATTAAGTAGAACATTA	22	25	1.96938
ACAATTTAAGATATATGAAGGA	22	25	1.96938
TGGACGCTTTTACTATGTTAAT	22	25	1.96938
TGCCACGATGATGTTTGTTGCT	22	25	1.96938
GATTTGTCTGGTTAATTCCGTT	22	25	1.96938
TGACTCCGAATTAATTTCTTCT	22	25	1.96938
TGTATCTTGTATATATGTCAAG	22	25	1.96938
TATGAGTCTGTAAAGTAAAGTC	22	25	1.96938
AAATAAAAAACTTAGTGGCCTA	22	25	1.96938
AATGTCGCTAAAAGTTATTTTT	22	25	1.96938
TCTCGAGCCATCGGTTGTAGTT	22	25	1.96938
AAAAGTAGAATGGTTATTGACT	22	25	1.96938
AGAAGAAAAAAAGTATGTCGGC	22	25	1.96938
TAGCAACTGTTCTTTAGACGAC	22	25	1.96938
ATTGATCTTAGCTAGACTTAAT	22	25	1.96938
AAGAGACTTGGAAATTAGCATG	22	25	1.96938
ATAGTATAAGTGTGTCTCTGAG	22	25	1.96938
TATATATATAAGGAGTAGAGTT	22	25	1.96938
TACAAGCGAATAGACCATTTAT	22	25	1.96938
ATTTCAGACTCAATGCAATTTG	22	25	1.96938
ATTTATCTTTAAAGGTCTTCCT	22	25	1.96938
GCTCAGTGGTAGAGCGGTCGGC	22	25	1.96938
TTGTATTTCATTAGCATTGTTT	22	25	1.96938
ATATATTTAGCTATAAAACGTT	22	25	1.96938
CTAGGGATTTTTCCATAGTTGT	22	25	1.96938
AGAAGAGGCTATTATGTAAAGT	22	25	1.96938
TGAGATCATGTTAGGTGAAACT	22	25	1.96938
ATCAAAGATTTCAGCCAAGGCG	22	25	1.96938
CTCGCTGCCAATATGTTGGACT	22	25	1.96938
TTTATGCTTTGTTGTTAATATA	22	25	1.96938
TTTTACAGGATCATGTCTCAAG	22	25	1.96938
TTCCTGAGACGATAGAGCGGTA	22	25	1.96938
TTTGGATCGAGTTTACACAAGT	22	25	1.96938
TTTTCACGTATCATGTTAAAGT	22	25	1.96938
ACTGAAGAAGGATTAAATCTTT	22	25	1.96938
AATAATGAAGGAAGTATGATCA	22	25	1.96938
ATATTTTCACAAACCATGTGTG	22	25	1.96938
CATCAAGCTCTTGGAGTCGGTA	22	25	1.96938
TTTTTGGCAACACTTTAACTTT	22	25	1.96938
ATGAAATGAAGATGTAAACAGT	22	25	1.96938
CATCTATAACTATTTCTGCAAT	22	25	1.96938
CGGAAAGATAGGACACATAGCT	22	25	1.96938
GCCTCCGTAACATAGTGGTAGT	22	25	1.96938
TGAAATATGTTTTGCTATGCGA	22	25	1.96938
TGGCGACTATTTTCCATGACAT	22	25	1.96938
TAATTGTTGTTTATAGATTTCT	22	25	1.96938
TTTTCTTGGCCTTTTTTATGGA	22	25	1.96938
TGCATGACGTTATTTATGAGAT	22	25	1.96938
TTCCTCCTTTAGACTGAAGATC	22	25	1.96938
TATCCGACCCATTTTTAATAAT	22	25	1.96938
ATACAGTGGATTTCTTAACATT	22	25	1.96938
TGGCCGACATACTTTTTTTCTT	22	25	1.96938
TGTAGGTATTTGTTTGTGGGGT	22	25	1.96938
AGGATCGGAATAGAGTCTGAGT	22	25	1.96938
TATGGTCGCTTGAATCTGTTTC	22	25	1.96938
ATCCATAATTTTGCCGTTCCTA	22	25	1.96938
TAAATCAGGATTTTACCATCAA	22	25	1.96938
CATTTTTCCTCTATCAAATGGT	22	25	1.96938
TTTCTGTAGCAAACTTTCTAAA	22	25	1.96938
TCTGCTGTGCATCGTTTAGAGC	22	25	1.96938
TGTCCTGTTTTCATAATTTCTT	22	25	1.96938
GGTTTTGTGTTTCCAAGGCATA	22	25	1.96938
AAACTCAAATCATACCACTTTG	22	25	1.96938
ATTTTAACCTAGCTAATTCCTT	22	25	1.96938
TCCAGTAGCAACAAAAATGTTT	22	25	1.96938
TTCGATAAATTCATGTAAATTT	22	25	1.96938
TTTCCGCTTATATATTTACCGT	22	25	1.96938
TCTGGATGACACGTATGTGCCC	22	25	1.96938
ATTTAATTTTTGTTCCATTTCC	22	25	1.96938
AAGGCATCGGCGTCGTCGCACG	22	25	1.96938
TCGTAAGGATCCAACTTCAGGC	22	25	1.96938
ACAGAAATGTAGTTGAGTGTTG	22	25	1.96938
TTTCCGATTGTCCATGTTAGCC	22	25	1.96938
ATCACAAATCCTAAATACCGCT	22	25	1.96938
CATAAATGTAGTAGCCATCATC	22	25	1.96938
TTCACATAGTTGTATGAACCAT	22	25	1.96938
TTAGGTTTGTATTTTTTGATGT	22	25	1.96938
GTATCTGGCCGAAATTAAAAGA	22	25	1.96938
GTGATTCATAGTAACTTAGGCC	22	25	1.96938
CTAACAGACCGATAGACTTGAA	22	25	1.96938
GATTTGTGGCTTCTTTGAAGGA	22	25	1.96938
TTTTTGTAAAACATGTTGTGGA	22	25	1.96938
TGCTAGAAGTAGGAGATGAGGA	22	25	1.96938
TATCTGGATCATTGGTTTTATC	22	25	1.96938
TTAGTGGAGGTGAGTAATCAGT	22	25	1.96938
ACTGATGTAGCAGACTTGAGTC	22	25	1.96938
CACAGTGAACAAAAAAGAGGTA	22	25	1.96938
AAGCTAATTGTCAACACATATT	22	25	1.96938
TGATTTGGAGCATAACATGCCA	22	25	1.96938
AAGGGAATTAGGAATAAAAGCC	22	25	1.96938
AATTAATTAATTAAATAGCCTA	22	25	1.96938
TTTCTTACGCTATGTAAGTGTA	22	25	1.96938
ATTAACGAACAGTAGATGAGTT	22	25	1.96938
GACTAGATTGTATTGTTTGTTT	22	25	1.96938
ATTAAGGCTTCCTAAAAAACGC	22	25	1.96938
AAATTGGAGAAGGAAACGGACC	22	25	1.96938
TTTTTGTTGTTTCTATTTTGTT	22	25	1.96938
CGGATTATCTAGAGAAAATGAT	22	25	1.96938
TTTCAGCAAGAGTTGTTTTACC	22	25	1.96938
ATAATCCACTGGACGTCGCTTG	22	25	1.96938
TCCAGACACGTTGTCCTAACCG	22	25	1.96938
TTATGAGTAGCTAAATAAATTT	22	25	1.96938
TATACAAAACATGTTGTTGAAT	22	25	1.96938
CGAGTATTATGCATGTGTTGAG	22	25	1.96938
TACGGGAGTAGACAAAAAACTT	22	25	1.96938
ATGATGGGAGCGTGTGTTGACC	22	25	1.96938
CCTTTTAACTAAGACCCATGTC	22	25	1.96938
AAATTGACTATGTATGATTATT	22	25	1.96938
CTCGAAAAACATTCTACCATCA	22	25	1.96938
ATGATCTATGTCGGTTAAAGTT	22	25	1.96938
AATTTGGAATTTAGATTAGCTG	22	25	1.96938
ATGATTGGCCGACAAACTATTT	22	25	1.96938
AAATCCGACCTCCATTGAAGGA	22	25	1.96938
GAAGTCGTAACAAGGTTTCCGT	22	25	1.96938
ATTTACTAATTCATGATCTGGC	22	25	1.96938
ACTTTGAAGGCCGAAGAGGGGA	22	25	1.96938
ACGATAGTATATATGAAGTATC	22	25	1.96938
AAGCGAATAGACCATTTATGTA	22	25	1.96938
GAACTTCCGGTAGAGATGTCCC	22	25	1.96938
AGGGCTATAGCTCAGTTGGTAG	22	25	1.96938
TGACTTTTTACAGCCGACGCAA	22	25	1.96938
TTTCTAGTAATTCATTTATATT	22	25	1.96938
GTGAAAGCGTGGCCTAACGATC	22	25	1.96938
ACAAGAAGGAAAATATGGAGTT	22	25	1.96938
TCCTTTCCGGCTATGAATAGTA	22	25	1.96938
TAGGCCTGACCTGACTTGGTTC	22	25	1.96938
TAGGCTAGACATATAGTAGTAT	22	25	1.96938
AAAGGAGCCTCGTTTAGCCAGA	22	25	1.96938
TCTAAGAGTTGGCTTGACACGG	22	25	1.96938
ATGACTATAGCTATAAAGAAAT	22	25	1.96938
TTTTTTCTATTAATTGTTGTTT	22	25	1.96938
GAAAAATCTCACAACTTAGCCT	22	25	1.96938
AGTTACTAATTCATGATCAGGC	22	25	1.96938
TGAAAAGAAAAGATTTGGTAGT	22	25	1.96938
ACGTTGGCCTTCGGGATCGGAG	22	25	1.96938
TTTTATATATAGCTAATTTTGT	22	25	1.96938
GCTCACTGCTCTATCTGTCACC	22	25	1.96938
TCTTGGAGGTTAGAGAAAACGT	22	25	1.96938
AAATCGTGAAATTAAATGTAGT	22	25	1.96938
TAACAGACCGGTAGACTTGAAA	22	25	1.96938
ATGATTGCCTTGGATATAAAAT	22	25	1.96938
TTGTTGGCTAGTTGAATATTCT	22	25	1.96938
AAACTTCCTTATCTTAACAAGA	22	25	1.96938
AACAATTTTGGCGTCCGTGAGC	22	25	1.96938
TCCTATTACGTTGGCCTTCGGG	22	25	1.96938
AGATGCCTGACTTAAAGTTGTT	22	25	1.96938
ACAAACATCTACATATGCAGCC	22	25	1.96938
TTTTCTGTAGTTGTGGTAGATC	22	25	1.96938
TAATCTTTTTTAACCTGTAATT	22	25	1.96938
AAATGGCCGACATACTTTTTTT	22	25	1.96938
CATGTGGCCATAAAATAGGAGC	22	25	1.96938
GGGCAAGAACGTTGCTGTTGGC	22	25	1.96938
GGAGAATCATATAAGAGTCGGT	22	25	1.96938
ACAGAATACGAGCAAAAAGAGT	22	25	1.96938
TATCCAAGGCAATCATAATGTT	22	25	1.96938
TTAGTATTAGTTAGTTAGGAGT	22	25	1.96938
TATTGATAGAGGATACATATGTT	23	25	1.96938
ATTGATAGAGGATACATATGTTG	23	25	1.96938
TTTGAAGCCAAGTTTAGAATTCA	23	25	1.96938
AGGTAGCGATTTGAATTTTTTTA	23	25	1.96938
GAAAAAGGCCAACGAATTATACA	23	25	1.96938
TTAATCTGACACGTGTAAAAAGT	23	25	1.96938
TTCTTGTTTTATTTTGGATCGTT	23	25	1.96938
ATGCTGAAGTTGTTATGTCAAAC	23	25	1.96938
ATGGACTTGTTATTCAGAATATT	23	25	1.96938
ATCGATTTGTACATTCATGTATT	23	25	1.96938
CGTACTGAATCTTGTCGTTTCAG	23	25	1.96938
AAGTTGTCATGTTACGTTTTTTA	23	25	1.96938
TCGACTAGATTATATTGTTTGTT	23	25	1.96938
TTTTGGTGAATGACTTTATATAA	23	25	1.96938
TTTCCGATCAAACTTAAACTGTT	23	25	1.96938
TATCGATGACTTAAGCCTATTTA	23	25	1.96938
TTTTCTAGTTATGTTTGATCCTA	23	25	1.96938
ATGTTTGGATTGGCTTGAAAAAG	23	25	1.96938
AAAATGAGTTGGATATTCCGAGT	23	25	1.96938
NAAACAGACCGGTAGACTTGAAC	23	25	1.96938
AAACTAAGCCATTATATAAAGTT	23	25	1.96938
NGTTACTAATTCATGATCTGGCA	23	25	1.96938
TGTTGAAGTTGTTATGTCAAACA	23	25	1.96938
TTGACTTATTTATGCCGTTGTTA	23	25	1.96938
TCACACTTAAAGGGCCCTGGATC	23	25	1.96938
TGTGGACAAGTAATCATTTAAAC	23	25	1.96938
TTTCTTATAAGGCATGATCAATC	23	25	1.96938
CTGATTAATGTTAAGAGTGTTCA	23	25	1.96938
CCGTATTAAAGCTTGATCTTTCA	23	25	1.96938
CAACTCGGATTCATTACAAAAGA	23	25	1.96938
AGAAAATTGTATATACACATGCG	23	25	1.96938
CCTAAAGTCGACTTGTGAAATTA	23	25	1.96938
AGACTTAAAGTTGGAAAACATAA	23	25	1.96938
CACTTATACTATACTAAGATCCT	23	25	1.96938
TAAGAAAAAATTCCAAAACCGTT	23	25	1.96938
CTAAATTGTATAATTCGTTGGCC	23	25	1.96938
GTATCGACTTAGTCAATTTCATA	23	25	1.96938
GAAATATCTTTAAGGACAGTGTC	23	25	1.96938
CTGCTCTGATACCATGTTAAAGT	23	25	1.96938
ACCGACGTGATCATTGAGAAATA	23	25	1.96938
GACTTATTATGTCATGTACACTA	23	25	1.96938
GAAAAAACGTTGTCTGATCATTC	23	25	1.96938
ATCTTGATGTATGTTGTGTATTA	23	25	1.96938
CATATGTCATGTAAGCAAAAAGT	23	25	1.96938
CTAACAGACCGGTTGTCTTGAAC	23	25	1.96938
AGGATTGAGCTTAATTAGAGATC	23	25	1.96938
TAATTTGTGAGGACTGTTGTATC	23	25	1.96938
TAGGTGTTTCTTTGTCTTCAATA	23	25	1.96938
GAAAGAAATGTTAGGGTTATATG	23	25	1.96938
TCAGGATTTAAAGTTTATAGGTT	23	25	1.96938
AATACGTACCATATAAGAAAATG	23	25	1.96938
TTTTTCGTCCACTATTATTTGTT	23	25	1.96938
AGAAAGTTAAAGTTAAAGTGTTG	23	25	1.96938
TATTCATTAGTCATTAGTCAATG	23	25	1.96938
AACTTGTAGCTACATATTATACA	23	25	1.96938
AAGTTAAAGTTAACGTGTTGTCA	23	25	1.96938
TGGACTCTTTAAAAATGTTGTTG	23	25	1.96938
AGAATTTATGGATTACAAGCTTA	23	25	1.96938
TTCGATGAATAAGCAAGTTCAGA	23	25	1.96938
ATGATACTTAATCAATGCCGATA	23	25	1.96938
TACTATAAGTCACAATAATTGAT	23	25	1.96938
AGAATATGTTATATGTCGAGACA	23	25	1.96938
ATAACGTACGCTTCAGTTGGAGT	23	25	1.96938
ATGACTTAAGCCATAGGAATATA	23	25	1.96938
GATTTATCGATTTTGGATCGTTA	23	25	1.96938
TATCCACCACTAAAAATCATGTT	23	25	1.96938
AAAGACTAGTTTTGTAAATAAAT	23	25	1.96938
ATCAAATTAGTGTATCATGTATA	23	25	1.96938
CTGCGCGCTCCGGACGCTGGCCT	23	25	1.96938
CTATTTGGGCCTTATGTTAAATA	23	25	1.96938
TCATATTTATAGTGGATTGCTCA	23	25	1.96938
GGATATGACTGCTTTTTTAAGTT	23	25	1.96938
TTTTTTTGTCGCGATTCATTATA	23	25	1.96938
AGACTTTTTAATCTTGTGGTTCA	23	25	1.96938
CAGAAGAGACTTGGAAATTAGCA	23	25	1.96938
ATGTAAAACGCTAACCTGTAATT	23	25	1.96938
AGCGAGATTTGTTATGTATCACA	23	25	1.96938
TCAAGACTAATGTTGTTGTTATT	23	25	1.96938
TATGTGATTTGCAAGCTATTGTA	23	25	1.96938
TGACTCTGATATCATGTAAAGAT	23	25	1.96938
GAATATATGCAGATCTTACAGTT	23	25	1.96938
TGGCAAGTTAAAGTTAAAATGTT	23	25	1.96938
TAGATAGACTTGTTTGAATCTCA	23	25	1.96938
GAGTCAAACTATGTCATATAAAT	23	25	1.96938
CTAACAGACCGCCAGACTTGAAC	23	25	1.96938
GCTTTGAACGAAAACATGTTATA	23	25	1.96938
TTATACTATACTAAGGTCGTATT	23	25	1.96938
ATACGCTATGTTGGACTTAGAAT	23	25	1.96938
TCTTAATATGTGTGTCTTTTCTA	23	25	1.96938
GTATCAACGCTTATATTATCGTA	23	25	1.96938
TCGTTTGGATTGACTTAAAAGTA	23	25	1.96938
TCATTATAAGAAGGAACTAGGCA	23	25	1.96938
GTCTTGGATGTTAAATGTTATTT	23	25	1.96938
TTTTGACTTGTTGTGTAAATATA	23	25	1.96938
TCTGATGTCATGTTAATTAAGGT	23	25	1.96938
CTTTTCATAGCTATAGTTTGATA	23	25	1.96938
TTGGGACTTTTACTAATTGTGTT	23	25	1.96938
TCCTTCAACTATCATAAATGGTA	23	25	1.96938
ATGCTGTGTGATTATATGTCATG	23	25	1.96938
AACTAATAAAGGTATGTCAACTA	23	25	1.96938
ATAAAAGTGCTGAAGTTGCTATA	23	25	1.96938
TTAGAGTCCGACTAAATTTGATT	23	25	1.96938
TAATTCGTTATACATGTACAGTT	23	25	1.96938
AATATAGTATAAGTGTGTCTCTG	23	25	1.96938
ACGACATGTTTAAGATCATAACA	23	25	1.96938
CGAATGGCTCATTAAATCAGTTA	23	25	1.96938
ACAATAGTTGTCGATCGTTAATA	23	25	1.96938
TAACTTGTCTTCATTTCATATTT	23	25	1.96938
ACGTGGAAAGTTAAAGTTTAAGT	23	25	1.96938
ACCGATATTAGTTAAGTGTTATT	23	25	1.96938
TTTGGATTGACTTATTTTAAGTG	23	25	1.96938
AAACTGACTTAAATATATATATA	23	25	1.96938
ACTATGTCATGTCAGCAAAAAGT	23	25	1.96938
TTTTAGCCTAGACTTTGTATTTA	23	25	1.96938
ACGTGGAAAGTTAAGATTAAAGT	23	25	1.96938
TAGCTAAGTCAAGATAAGTTCTT	23	25	1.96938
ATTTGACTTGACATGATGTTTTA	23	25	1.96938
AGAAATATTTTGAGAGACCTGTT	23	25	1.96938
TTGGACGGACTAAAAAGAAAAGT	23	25	1.96938
TCTATAACGATTTAGCATGTCTA	23	25	1.96938
GCGTGGAAAGTTAAAGTTAAAGT	23	25	1.96938
TTAAGGATCATAGTTGTCACCTA	23	25	1.96938
GAATATTATTGAGAGATCGTTTG	23	25	1.96938
TGGTTCAGCTAAATTCAATATTT	23	25	1.96938
TCAGATCATGTGGTTGCTTCACC	23	25	1.96938
TTCCGGCTATGAATAGTATTTTT	23	25	1.96938
TAATTGTTGCTAAATATGTATTT	23	25	1.96938
ATTCGACTGTTCTTATTTTAATC	23	25	1.96938
TAGATTGACTTTTGGCTTATGAA	23	25	1.96938
TTAGTCACGTTTGTATATATATA	23	25	1.96938
TCTGTTGTCTTATTTTTCGCGTT	23	25	1.96938
TGAATTGTATATGTATATAGGTT	23	25	1.96938
TTGCGATCTTCAGCCTTAAGGAG	23	25	1.96938
TTTGATGACTGCTATAATGAAAT	23	25	1.96938
AGGCGTGTGAATAAAGTTTCATA	23	25	1.96938
TTTCTGACATGTTTAAAATCACA	23	25	1.96938
CTAGGATTTTAAGCTTATCGACT	23	25	1.96938
TTGGATTGACTTAATTTAGATTT	23	25	1.96938
AAATTTACGAGACTTGTTGATCA	23	25	1.96938
TTAGGCCAGCGAATTATACAATT	23	25	1.96938
TAACTAATGCCGATAAAAACGTT	23	25	1.96938
CACCGAATGTTCAATTATATGTC	23	25	1.96938
TTCGATATTGACTATGTATAACT	23	25	1.96938
AGATTTGAACTTTATGGAGTTTA	23	25	1.96938
GTTAAGATTTGAAGCCAACTTCA	23	25	1.96938
ACTATCAATTGGACTAATGAGTT	23	25	1.96938
AACTTGGCCTTAGATCATATTTA	23	25	1.96938
ATGTATCCGACTGTTTTATTATG	23	25	1.96938
GAGATTTCATTGGATATGTTGTT	23	25	1.96938
TTGGTTGTCATGTTGAGATAATT	23	25	1.96938
AGTATAGTATAAGTGTGTCTCTC	23	25	1.96938
ATATATAATACAGGTTATGTCGT	23	25	1.96938
ATTACCCCTGAACTTATTTTATA	23	25	1.96938
TAACTAATGCCGATAAAGACGTT	23	25	1.96938
ATTGGCCAAGTGATGAAATATTA	23	25	1.96938
ATATAGTTGGCAATTGTTTAGTT	23	25	1.96938
TCACTGGCCTAAATTGTATAATT	23	25	1.96938
AAGTCTAGTCAAACATTGTATCT	23	25	1.96938
TGCCAAGGATGTTTTCATTAATC	23	25	1.96938
GTGTATAGTTGAGTGACCATATA	23	25	1.96938
ACTTAGTCTATATTGATCTGACA	23	25	1.96938
AAAGAGATAGTAACAATGAAATT	23	25	1.96938
AACTGCTTTCTTAATAATGAACA	23	25	1.96938
TCGTTACTAAGATCATTTGTCTA	23	25	1.96938
GGATCCGTTGCGCAATGGTAGCG	23	25	1.96938
TGACTCGTGAACATATGTAAACA	23	25	1.96938
GAAACTGACGATTGGAACATGTC	23	25	1.96938
ATTTTTTAGGCTTAAGTCATTTA	23	25	1.96938
AATTCAAACGGACTCTAAGTATG	23	25	1.96938
TTGTTTTCGATAGACCCTCGGTT	23	25	1.96938
TGAACTAAGATTTTTGAAGCCTA	23	25	1.96938
AGAAAGAAGGAAAAAGAGAGACC	23	25	1.96938
GTATTTGGCCTGTAATAAATGTA	23	25	1.96938
TATTGGCTCTAGCTTAACTAATG	23	25	1.96938
GAAAAGTGAATTGTATATGTATA	23	25	1.96938
TGGCTCTATTACTATGTTAAATT	23	25	1.96938
ATTTTCGATAGACTTATGATTTA	23	25	1.96938
ATGACGGATCTAGAATTTTTACT	23	25	1.96938
GAGGTGAGTTGTATATGTATATA	23	25	1.96938
AATGCCGCTAAAAGTTGTTTTTT	23	25	1.96938
TGTTGTTGAATTGTTGTATCCTA	23	25	1.96938
GTGTGATCTATCTTTTTAAAGTT	23	25	1.96938
AATCTTAACTTGTCGATTCGATA	23	25	1.96938
AGATATTGTAGACTTATAGGTTA	23	25	1.96938
TGGCCATAGATTTTCAAATAATA	23	25	1.96938
TTTGTGAAGATTGTTGTATCCTA	23	25	1.96938
AGACTCGAGTCATTCTTTATGGTG	24	25	1.96938
CCTAACAGACCGGCAGACTTGAAC	24	25	1.96938
ATGGAAACTAGCATGCAAAATATT	24	25	1.96938
CATCACTTATGTGTCGCTTAGGCC	24	25	1.96938
AAGACCCTTCCTCTATATAAGGAA	24	25	1.96938
ATAACTTTTACATGTCCATCAGAA	24	25	1.96938
ACTCAACTAACAGTCATTATCATT	24	25	1.96938
ACTAAGCTTTGTTCATTTTAGACA	24	25	1.96938
TTTTAAACATGCCACGTGAAAAGT	24	25	1.96938
ATTGTAGTCTTAAACTTTGAGAGT	24	25	1.96938
ATTAATTGTTGGATAACTCTAATG	24	25	1.96938
TGCTTGGACTCTTTAAAAATGTTG	24	25	1.96938
AAAGCAAACACTTTTACATCGTAG	24	25	1.96938
TATATGTGGCCTATATTAATCAAT	24	25	1.96938
AAATTTGATAGGATCAATCCAAGT	24	25	1.96938
GACTAGTTAATACGTTCTTAAATT	24	25	1.96938
TTGGCTTGTCGCACTATTGTAGTA	24	25	1.96938
AATAACGAGTTGGGTCTTGACCCA	24	25	1.96938
AATCTTGTGATCTTAAATATGTCA	24	25	1.96938
AATTGTTTGTCATGATAAGATCAT	24	25	1.96938
AAGCTATAGTTATGGAGAGTAATT	24	25	1.96938
AATAGCGATTGATATGTATTGAGT	24	25	1.96938
ATTAGTCATGCTTTAAAACAGATA	24	25	1.96938
AACTGCTCATGTTTTCATAACATC	24	25	1.96938
ACGCCACTAGTTTACATAATAACA	24	25	1.96938
TAGGATTAGTACACAGTAAATACT	24	25	1.96938
AGGGCTCATGTGTTTATTTATTTA	24	25	1.96938
TAATGTTTGGCTAGACTGTATTGT	24	25	1.96938
AAACTATTGAGTCAAAAATACCTT	24	25	1.96938
TCCGAGTTGGCCAACTAACGCTCA	24	25	1.96938
GTTATAATCTATGTTGCTCAGACT	24	25	1.96938
ATAGGATCATAGTTTAGTTAAGGT	24	25	1.96938
CTTAAAGCTGATTGTGTTAAAGGT	24	25	1.96938
ACACTCTTTATTAATGTGTCGCTT	24	25	1.96938
AACTTGGCTTCAGTTGACATCTAT	24	25	1.96938
AAGACTTGTTAATCTTGTGGTTCT	24	25	1.96938
GATTGAGTGTCAGAAAAATGTTCA	24	25	1.96938
ATAAGCGTGTCTCTGAGATTTCGG	24	25	1.96938
TGAGAAATCATTTATTGAGCTATG	24	25	1.96938
ATTTTATGCTCTGTCAAGACCATT	24	25	1.96938
AAGATTTCGGATATAGATTAAAGG	24	25	1.96938
ATTTCACAGTAACGTTTTAGGGTA	24	25	1.96938
TTGGTTCCACTTAATTTTAAACAT	24	25	1.96938
ATGGGATGAAGCTAAATGATTTTT	24	25	1.96938
AACTTTGATTGCCACGATGATGTT	24	25	1.96938
AAATTCACAAGGCTTTTTGTTCAT	24	25	1.96938
AACGAATAACACTATAGTAAGGAT	24	25	1.96938
AATCTGATTGGCCGAAGGGAGTCC	24	25	1.96938
ATATTTCGTGGTAACACTCCGTGA	24	25	1.96938
AAAACTAGAGCATCTATGCCATCT	24	25	1.96938
AACTTGGCTTTAAATTTTAACTTT	24	25	1.96938
TTGGCTAGACTGTATTGTTTGTTC	24	25	1.96938
AGTCTTTAGCGACATTAGTTCTAA	24	25	1.96938
TTGGAACGGAGTTTAACAAAAGAA	24	25	1.96938
ATATATTGGACTCTAAACTTGATT	24	25	1.96938
ATAGCGACTATGGATTTTCCTTGT	24	25	1.96938
ATGGTGTCAACTGTCAATATATAC	24	25	1.96938
AATTTTGTACCATTTTCAATACTT	24	25	1.96938
ATTGAAACGCTATGATGAAAACAT	24	25	1.96938
AACAAAGTAGCCAAAGACTGCGGT	24	25	1.96938
ATATAATTTAAGCCGATGTGAAAA	24	25	1.96938
AGTAAATTGATTGAACATGGTATT	24	25	1.96938
ATTAAAGACTGATTAACTCATTTC	24	25	1.96938
ACTTTCTGTGTGGCATGTTTAAGA	24	25	1.96938
GATAAGATTATGACACATGTATGT	24	25	1.96938
AAGACCTTTGACTGAGAATGAAAC	24	25	1.96938
AACTATTTTTGACACGTGGCGAAT	24	25	1.96938
GTATGGTAGATATAATGTTTGGCT	24	25	1.96938
AGATACAATGTTTGGATAGACTGT	24	25	1.96938
ACTTTAACTGAAATCGAATTCGTA	24	25	1.96938
ATACCTGTATTCAGATTTTACCAT	24	25	1.96938
AAATAAAAGTAAAATGAGTTGGAT	24	25	1.96938
AGACCAGTATCTTGTCAAAAGACT	24	25	1.96938
AAGCCTGTAGACCACGTACTTGTG	24	25	1.96938
AAACGATTGAAAATCCTGTGAGAC	24	25	1.96938
TGTTTGTGCATTATGAAAGTTGGA	24	25	1.96938
AATTGAAAGTTAATAGTGCTAAGT	24	25	1.96938
AATGTCTCTGTTATAAACGTAGCT	24	25	1.96938
TACTTAAGGTACGTTGGAAGGATT	24	25	1.96938
AAACTAGCCAGATTTGTATTTGAT	24	25	1.96938
ACTCGTAAATTAGATGTCTTGACT	24	25	1.96938
AATACATAGTGCAAATTCTTCAAC	24	25	1.96938
AATCCGCGACTGTCAGTATATATA	24	25	1.96938
GTGATCCTAAATTAAAATTATGTC	24	25	1.96938
GAAGCTTTGACTAAATTTGAATTT	24	25	1.96938
GTTTGACTAGCTTTTAAATCAGTT	24	25	1.96938
AGCTAAATAAGTCAAAAACCAATT	24	25	1.96938
TTAATGTCAATATTTAATGCCGCT	24	25	1.96938
ATTGCGCTCCATAGCAAACATGTT	24	25	1.96938
TCGAACTGTATATGTGTATCTATC	24	25	1.96938
GTCATCCTACATGTCATTTTTTGT	24	25	1.96938
AACGACACCAAGAATTTTATGTGG	24	25	1.96938
CACTCGGACATTATAAATAGTAAT	24	25	1.96938
TTGATATATCTCTGTTATGAAAGT	24	25	1.96938
AAGCCATTATATAAAGTCATTCAT	24	25	1.96938
TGACACACCTATTAAGAAAATAAT	24	25	1.96938
ATAGTTGTCAACTGACGCCAAAGG	24	25	1.96938
ATACATAAGTAAAGATTTAGTAGT	24	25	1.96938
TGCCAAGTCAAACTAGATAATTCT	24	25	1.96938
AAATTGGTAACCTGTCTAGAATTT	24	25	1.96938
TTGGAAATTAGCATGCAAGATGCT	24	25	1.96938
CAGCCAAGGATGACTTGCCGACTT	24	25	1.96938
AAAAAGTATGTGATTTCTGTCATT	24	25	1.96938
AATTTGCTGGCCTAAATTGTATAA	24	25	1.96938
AGTTATATGAGGAAACATGCCATC	24	25	1.96938
ATCGACCTACGTCCATAAAGGAGA	24	25	1.96938
ATTAAAGATGAAGCAGTTCCACCA	24	25	1.96938
ACGTACTTGTCGGTTGGGCCGACC	24	25	1.96938
AATTATGGGTTGAAAAATGACGTA	24	25	1.96938
GACTTTTTCATAAGATTGTGATTT	24	25	1.96938
ATATCGTCGGCTTTTAAAAATGAA	24	25	1.96938
TTTGATCTGTCGGATGAGATAGCA	24	25	1.96938
AAGAAACAATAGCTCATTAAAAAG	24	25	1.96938
TCTTGCCTCTCAATAATAAAACTG	24	25	1.96938
CTTTTAGTGTTGTTGTACCAAGGT	24	25	1.96938
ATCACGTCTTGGCCACGACGAAAA	24	25	1.96938
TTTATTTATTTAAAAGTTGGATAA	24	25	1.96938
AACTTGTAGAAATAAATAGTCGCA	24	25	1.96938
AATCAAACTTAGAAGGATAGAATG	24	25	1.96938
TCCATAGTTATTAGCTTAGTTAGT	24	25	1.96938
TGAGTTCGAATTTTTGGATCGAGT	24	25	1.96938
AAAAATGACTGTCTTTAATCATAC	24	25	1.96938
GTATTTAAGTTTAGTTAGTCAAGG	24	25	1.96938
AACTGATACAAGTATATAAGGATC	24	25	1.96938
AATTTCAATCACATGTCATGTTTA	24	25	1.96938
ATTCGATATAGTTCTCATGTAGTT	24	25	1.96938
AAGATTGAGCGATTTGTAATTGTC	24	25	1.96938
AAAATCATGTAGAAGTCAAAGAGT	24	25	1.96938
TGGTGAGATTATACTGAATATGTT	24	25	1.96938
ATCTAGTGTCTTTGATTCATGTAT	24	25	1.96938
ACAAAGATTTAACGTGGTTCGATC	24	25	1.96938
ATTGATTGAATTGCTATATCAAGT	24	25	1.96938
AAGCGTGGCCTAACGATCCTTTAG	24	25	1.96938
ACACTCGCTGCAGACACGTCAGTT	24	25	1.96938
AACTCAAAAGTCACTCAACTATCC	24	25	1.96938
AACTGCTATGGTCAATTTTGAACT	24	25	1.96938
TCTCACAACACGATCAACCATGTG	24	25	1.96938
AGATATATATAGTAGATGTTGAAC	24	25	1.96938
GCTAACAGACCGGTAGACTTGAAC	24	25	1.96938
AATGGAGGCACATAGTGATGAAGT	24	25	1.96938
AATGATGGTACTGATAGTCATATC	24	25	1.96938
ATACTGAATGATCAGACAACGTTT	24	25	1.96938
ATAAATTTTATGTCGGTGAGAATA	24	25	1.96938
ATATTTTAAGGATGTAGCTTAAAT	24	25	1.96938
ATTAGAACCTGACTATTTCAAATT	24	25	1.96938
ATTTTCTTAAACTTCGTGCCAAGG	24	25	1.96938
ACACTCTCTTTTAGCTAAAAAGTT	24	25	1.96938
GTATGATAGATATAATGCTTGGTT	24	25	1.96938
ATGGATAACGACTGCGAGTTTTTC	24	25	1.96938
TTGCCACTGTTAACCTTTTTAGAC	24	25	1.96938
GAAAAGACTATTTATAGCCAAAGT	24	25	1.96938
AGTGTCGCTTTAGCTCATTTCACA	24	25	1.96938
ATGACATGTTTAAGATCGCAAGTT	24	25	1.96938
TATAAATAGGGTTGTTCATTCACT	24	25	1.96938
GACCGTACTATGAAATTATTTCAG	24	25	1.96938
ACAACTTCAGCACTTTTATCCAAA	24	25	1.96938
AAAGAATCGTACTTTAAAGAATGT	24	25	1.96938
ATTAATGAAAGACTAGTCTCATCT	24	25	1.96938
GCCGCTAATAGTCATTTTTGTTGT	24	25	1.96938
AACTTAACTCACTATAATAACAAT	24	25	1.96938
AGGCCGAGCTAAAAAGTCTTTTTT	24	25	1.96938
CTGGCCTAAATTGTATAATTCGTT	24	25	1.96938
AATTTAAGAGACAGTCGATGTACT	24	25	1.96938
TGGACTCTCCATTGTTTTTTCATT	24	25	1.96938
ACTATTGGATCAAAAATATCCTTC	24	25	1.96938
GTTAAAGTCTTTATCGGCATTAGT	24	25	1.96938
TCTTAAACTCTGTGTCAAATCAAG	24	25	1.96938
AACCTGGCCTAGCTGTTGAAGATA	24	25	1.96938
CTTTTATAGAGAAGGATCTAAGAA	24	25	1.96938
TTTGGTCATAGTCTAGGAGATACT	24	25	1.96938
ACAACTCAGTTGGTTGATTGCCTG	24	25	1.96938
ACAGATTGTACATTATAGATCACA	24	25	1.96938
AATCTCTGTCCAACAATAGTTGTC	24	25	1.96938
AAGTGTGTCTGTGAAATTTCGATC	24	25	1.96938
AGTCACTTTGAGTATTGTATTCAT	24	25	1.96938
AAGATTAGCAAGTAATAGTGTGTT	24	25	1.96938
AACTAAGACTTGTACCAATTGAAC	24	25	1.96938
TCTGCGATTGTGTAATAATACTAC	24	25	1.96938
TTTCAAACTAGTGACACGTAGACT	24	25	1.96938
ACAGGACATGACTTTAGATAGAAA	24	25	1.96938
AAGTTCAGTTAGTCAAGTAAATGT	24	25	1.96938
ATGTACGCTAGTTTTTCAAGATAG	24	25	1.96938
GCGTTGTAGTCCAACGGTTAGGAT	24	25	1.96938
AAATACAGGAAACCTAAGACGTGT	24	25	1.96938
TTGATGATTGTGAGTTATATTTAC	24	25	1.96938
TTAGTGTAGTATAAGTGTGTCTCT	24	25	1.96938
AAATAATTGAGGTGCGCGCAAGTT	24	25	1.96938
AATGTGGACTCTGAATATCAAATG	24	25	1.96938
AAGTACTGCTTGTTGATCAAAGAG	24	25	1.96938
ATAATTCGTTATACATATACAGTT	24	25	1.96938
GTAAAGTGTAAATAAAAAGTCATT	24	25	1.96938
CTGGCCTAAATTGTATAATTCGCT	24	25	1.96938
ATCTATGTGTCGGAACGTGACACT	24	25	1.96938
AATCAACCAAAAGGTCACCATGTT	24	25	1.96938
TTGGCCATAATATTTGAGAAATAT	24	25	1.96938
AGTGATAAGTATTAAGTAGTCATT	24	25	1.96938
AGATGCAAGTATGTTATGTCATGT	24	25	1.96938
AACAGCTAAATAAGTCAAAAACCA	24	25	1.96938
AAACATTAGCCAAAGTTTGTCAGT	24	25	1.96938
TGTGAAAGAAAGCAATAGTTGAGT	24	25	1.96938
AGATCCTAGACTTGAAAAAACATT	24	25	1.96938
AGGATAGACTGTCTACATCAAATC	24	25	1.96938
TAAAAGTTGAAACTGAGATCTAGT	24	25	1.96938
ATGTAGGACTTATGTGTTTATTTA	24	25	1.96938
GACGGATAGTATTTACATACCATT	24	25	1.96938
TCGATGATGTATCTAAGTTTAGTT	24	25	1.96938
TATATATAGACGCTATGACAAACC	24	25	1.96938
AGTTCAATCGTTATATCATTTCTT	24	25	1.96938
ATTCATTGTTGAGTTCGAAGCCTA	24	25	1.96938
ATACAAGTTTAAGTGTCTACTTGT	24	25	1.96938
ACGATATTTGGATCTTGTGGTCTT	24	25	1.96938
ATATATCTTCGAACTGTCAAAAAC	24	25	1.96938
GTATATGTGTCCTGTTTTCATAAT	24	25	1.96938
ACTGTCGAGACTTCTGATAAAGGA	24	25	1.96938
TCTTAAACATGTCACGTGAAAAGT	24	25	1.96938
ATCCATCGATTCAATGTCAGGTCG	24	25	1.96938
ATGGCTAAAGTTGACTAAAACAAT	24	25	1.96938
ATCAAAGAAGAAAGCTGTAGTAGT	24	25	1.96938
AGACTTCTTTCTGAAAATGATTTT	24	25	1.96938
TTGATGACTGCTATAATGAAATAC	24	25	1.96938
AGTTGTCGCTAAATATGTATTTTT	24	25	1.96938
AATTAATTTGAATTTGTGTCGCGT	24	25	1.96938
AGCGTTTGGCCATAAATTTTAAAT	24	25	1.96938
CCTCGATTTAGCTTTTATACACTG	24	25	1.96938
ATATGGAGAGACTTACATTTTGTT	24	25	1.96938
GGTACTAGCTTGAAAAAAAAAGTC	24	25	1.96938
GTAATCGGACTTTAGTATAGTATA	24	25	1.96938
ATTTGAAACCAAGTTTAGAGTTCA	24	25	1.96938
ATTATGTCCGCTGAACAGGAGTTC	24	25	1.96938
CTTAGTAGCTTAGTTGGTTGACTA	24	25	1.96938
AGTGGATCGATTTAATTTTAACTT	24	25	1.96938
ACGCTATGTGTTTAAATTTATAAT	24	25	1.96938
AGGGTCATGTTTATTTATTATACC	24	25	1.96938
GAAATGAAAAATGAGTTGGATATG	24	25	1.96938
ATAAAATGGCGATGACTGCAGCGT	24	25	1.96938
AACAATCGGCTCATGATAGTAAAG	24	25	1.96938
AAAAATAAATAACTCGTAGAAACG	24	25	1.96938
ACTATTAATGCTCCATGTGAAAAT	24	25	1.96938
TTTTAACTTGGCTAATATGTTCTT	24	25	1.96938
ATGACTAAGTTCGAATCGTGTATT	24	25	1.96938
ATAGATCGAGTTGATTGAACAAGT	24	25	1.96938
ATATATAGTAGATGTCGAACCCCC	24	25	1.96938
ACATACAAGTATAAGGATTGACCA	24	25	1.96938
ATATCAAACTGCTAAGTCACACTG	24	25	1.96938
AGGACGTGTGCATATATTTGTTCA	24	25	1.96938
ATGTAGGCTTTAACTGTAACAATA	24	25	1.96938
ATACTTGATCAATATTGTTTGTTA	24	25	1.96938
TTTAGTCGTTTTGAGCAGCAGATT	24	25	1.96938
ATTCAGACTTGCAGGATTTCAGTA	24	25	1.96938
ATATTAAGTCAAACGATATCACAT	24	25	1.96938
ATTCTGTATGTTGGGCCCAAGCCT	24	25	1.96938
AATAAATGAACAGGTTAAGCGAGT	24	25	1.96938
TTTGGCTAGACTGTATTATTTGTT	24	25	1.96938
CGCCATCAACTTTTAAAAAATAAA	24	25	1.96938
TTTCTAAGATATGAGTGCATAGTT	24	25	1.96938
ATTATATCAATCGTTGTTTTCCTA	24	25	1.96938
AAGTTGTTCAGACTCTTCAAAAAT	24	25	1.96938
AAATAGGCCAACGAATTATACAAT	24	25	1.96938
AAGCCAAAAGTTAAAAGCTGGGGT	24	25	1.96938
TTCATGTCATCATTTTGAGGATCT	24	25	1.96938
TTTTCTTGGCTAGAGTTGTATTGC	24	25	1.96938
TCTCTTTCTTCTATTTTTCCCTTT	24	25	1.96938
AATAAGTTGTTATTTCTAGACACA	24	25	1.96938
ATTATCATACAAAGCCTTGTATAT	24	25	1.96938
ACTTTACTTTTGCTCTAAAGCTCT	24	25	1.96938
TAACTCTTAGACTATGATCGAAAT	24	25	1.96938
GTGACTCATAGTACTTTTTTACGT	24	25	1.96938
ACTTTCTAGGTGGCATGTTTAAGA	24	25	1.96938
TCAGCCCTTTGTCGCTCCGATTCG	24	25	1.96938
ATTAGTCACGTTTGTATATGTATA	24	25	1.96938
AATTCGCTATACATATAAAAGTGT	24	25	1.96938
ATCCGATTATTGTCTTAATCCATT	24	25	1.96938
GTAGAGATGTACCTAGTTTTCACT	24	25	1.96938
ATATCGGCTAGATAATTGTATATT	24	25	1.96938
ATGGCAACGATTTAAGGAAAAAGA	24	25	1.96938
AGGGATTAGTAATGTTAGATTAGT	24	25	1.96938
ATGGATCGATTTTTAAATTTAACT	24	25	1.96938
TTCAAAAGTCAGTCAACTATGAGT	24	25	1.96938
AATCGCTATTTAGAGTTTATCTAT	24	25	1.96938
AACGATCTTGGGCTAGCAGAAGGC	24	25	1.96938
AAGGACCAGTGATCTAGACAGTCT	24	25	1.96938
ATGATACGGTAGAGTTTTGGAACG	24	25	1.96938
ATGTCAACTTTAGGAAGCCACTAA	24	25	1.96938
CTTGGCACTCTATTGAAATGTTGT	24	25	1.96938
ATAAGCTGTTTTAAGTTGACCACA	24	25	1.96938
CAGTTAAATAAGTCAAAAACCAGC	24	25	1.96938
AGAGCCTGAAGACATTTTACTGAT	24	25	1.96938
TATACCTGTTTAGCTGAGAGCTTC	24	25	1.96938
TTGGCCATAGATTTTCAAATATTA	24	25	1.96938
ATCGACTAGTCGAAATCGCATATC	24	25	1.96938
AACCAAAAGTCTCAAGTTCGAGCT	24	25	1.96938
AAAATAAGTGAGACTAACATAGTT	24	25	1.96938
AAGTTAGCTCATGAAGAGAGGATT	24	25	1.96938
TCATACAGAGAGATTTATCCAAGT	24	25	1.96938
AATAAGACATGCAGTTTCATAACA	24	25	1.96938
AACTCCGTAACCTAAGAAATTATA	24	25	1.96938
ACACTGTCGAAATTTAATTGGAGC	24	25	1.96938
TCCGGCTATGAATAGTATTTTTCG	24	25	1.96938
ATTATCATGAGACATGTTGGTAGA	24	25	1.96938
AAATGTCTTATTTGAGTCGAGAGT	24	25	1.96938
ATATTTGTGTGACTAGAGAAGTTT	24	25	1.96938
AGTCAGCTTGGTTACACGTTCTAC	24	25	1.96938
ATTATAGTGGCTATTTGTGAAAGT	24	25	1.96938
GTACTAGTCATAGTTGAAGTGTCT	24	25	1.96938
ATAATCTAGCTAAATATTGTATCT	24	25	1.96938
ATTTCGGACATAGGTTAATGAAGT	24	25	1.96938
AAGTTTGGCTCATTTATGTTATTA	24	25	1.96938
TTTTTCATGTGGCATGTTTAAAGT	24	25	1.96938
AATATCCAATTGACTTGTAATACA	24	25	1.96938
CTGAATATGTTGTTATTGTTGTTC	24	25	1.96938
AACTCAAGGCCTTTGATTAAGAAA	24	25	1.96938
ACTTCGAGTATTTATAATTAGTCA	24	25	1.96938
GAGACTATTATATTGCTATGTGAT	24	25	1.96938
TCACTTTTGACTATCTATGGAGTT	24	25	1.96938
ATTTCCGATCAAACTTAAACTGTT	24	25	1.96938
TGGTATCATTGAAGTTGGAAAACC	24	25	1.96938
CGGACCGATAGAATTAAATAATTT	24	25	1.96938
GCTGAAGTTGTTATGTCAAACGTG	24	25	1.96938
AGATCGCGAACGCAGGTCAGTACT	24	25	1.96938
AAGAAGACTTTTGATCATGTGATT	24	25	1.96938
AACTCCGATTATTAGTGTATCGTT	24	25	1.96938
AATATAAGTGTGTCTCTAAGATTT	24	25	1.96938
ATATGTCGCTCTCTTTAAGGAGAT	24	25	1.96938
AATTTGTCGCTACATGTTATATGT	24	25	1.96938
TAATGACACTTAATCAATGCCAGT	24	25	1.96938
AAAATACTCTGATTTATTAATATA	24	25	1.96938
AAGATCATAGTAGATTGGTGTGTG	24	25	1.96938
CTTAAACTTGTATAAAATTGAACA	24	25	1.96938
GAAAGAGTTAGTCTAAAAGAGAGT	24	25	1.96938
TCTTGTGATCTTAAACATGTCATG	24	25	1.96938
TTAGAGTTCGATTAAATTACATTT	24	25	1.96938
ATTCGTTGTCGCTAAAAGTTATTT	24	25	1.96938
AACGGCTAAGTCAAAATTTTCAAT	24	25	1.96938
GAATAAGGATTGATTTCACTGTAT	24	25	1.96938
ATGGCCAAACGCTAGCTAAGTGCA	24	25	1.96938
AGACTGCCAAAGTCGATACATCGT	24	25	1.96938
TACTCATTTTGCCTTGTCAAAGCG	24	25	1.96938
CGAAAAGTCTTATATCAGAATATA	24	25	1.96938
CAAACGTGAGATCAAACATTGAGT	24	25	1.96938
ATCGGACCTTAGTATAGTATAAGT	24	25	1.96938
AAAATATAATGGATCGATTCAGAA	24	25	1.96938
AATCACTTGGCCAGTTGAAGAACA	24	25	1.96938
TTCCATAAAAGTCATTTGTGAACC	24	25	1.96938
AAAAAAAATATCGTTGCCCGTACA	24	25	1.96938
AAGTTCAGACTGAAATAACAAGTC	24	25	1.96938
AATCTGATAACGAAAACAAGTCTC	24	25	1.96938
GTCTTTTTTTAACACTGTCGAGCC	24	25	1.96938
AAAAAGGAACTATGTTGTACAACT	24	25	1.96938
AACTTAGCACTATTAACCTTTAAT	24	25	1.96938
GAGTGTATAGTAGCTATTAAAACT	24	25	1.96938
AATGAAAGAATGTCAATCATCCTA	24	25	1.96938
ATGTGTTCACATGAACATGTCACT	24	25	1.96938
AGGACTGCACTGTGAATGTTGATC	24	25	1.96938
ACACTGGCCCATTTTATATGTTAC	24	25	1.96938
AGTTAAAATCTTGGATCCGCCTCT	24	25	1.96938
ACTCTTTGTAAAGCTTGGACAATC	24	25	1.96938
ATTAGAACCAATGTCGCTAAAGGC	24	25	1.96938
AATTTCATCGTGTTTTAGTAGTGT	24	25	1.96938
AATCACTGATGTAAGACTTTTGTC	24	25	1.96938
TTGACAGACTTTCCATGTGATGAT	24	25	1.96938
AGATCGCGCACTGTAGAATTTATT	24	25	1.96938
ACGATTTGAAGCTTATGAGTTCTG	24	25	1.96938
AACCTTGTAGCCTTAAATATGCCA	24	25	1.96938
ACGACTTGGTTTCTTAGGCTGTCA	24	25	1.96938
AGGCCATAAGATTAAAGAATAGTT	24	25	1.96938
TATCCGACCTAATTTTAAAACACA	24	25	1.96938
AGATTCAGTCCTTAAAGAACGTTT	24	25	1.96938
AACTTGGCCTCATTTTATGTTTAT	24	25	1.96938
AAGACTAACTATGTTCAATATGTT	24	25	1.96938
GTTTGATAATTACAATTTGTAGCT	24	25	1.96938
AAACTATGTGGCAGTCAAATCACT	24	25	1.96938
ACAACGTCGACTGATGTGGAATCA	24	25	1.96938
AGACTTTTGTCATTCTTTAACATC	24	25	1.96938
ATACAGTCAGATTTAACAGTCAGT	24	25	1.96938
GACTAGAAGGATAATAATGCAAGA	24	25	1.96938
TGTGAATGCTATTGTATTGTTGAT	24	25	1.96938
ATTGACTAAACCATGTTAAATCTT	24	25	1.96938
AAAAGCTGAACGTATCATCGATTC	24	25	1.96938
ACAAAGTCTTTATATGTTAAGTGT	24	25	1.96938
TTGACTCGACATGAAATTTAATAG	24	25	1.96938
GTGGATAGTCTGTAAAATAAGTAC	24	25	1.96938
ATAGATTGAGAGAGTAGCTCAACT	24	25	1.96938
ATTAAAGACGGACTCAATACTTGA	24	25	1.96938
AATTTAGGATCTAATACATGTATT	24	25	1.96938
AAAAAACGGTACAGTTAATGTTGT	24	25	1.96938
ATCGAGCTAGATTCATTTTAATTT	24	25	1.96938
ACTGAGTATGTTATTGTAGTAACC	24	25	1.96938
TCTTAGTAGCCAGAGGAAAAGAAA	24	25	1.96938
TCAATCGTTATATCATTTCTTACT	24	25	1.96938
GTTTGTATTACAAGTCAATTGGAT	24	25	1.96938
AAAGTTCAGATAGCCAACCAACTG	24	25	1.96938
ATTCGAGCTAGTATTTAATGTATT	24	25	1.96938
AACTTTTAACCTTGTAGCCTTAAA	24	25	1.96938
AGGATTTTGAGATTGTAACGGTTG	24	25	1.96938
AGATAATTTGAGTTGGATTCAATT	24	25	1.96938
CTTACGTAATCATACACAAAACGT	24	25	1.96938
ACTTAACTAATGTCAATAAAGATT	24	25	1.96938
ACCAAACTAAGCCATTATATAAAG	24	25	1.96938
ATAAATTTCTGACTTCGTTACTGT	24	25	1.96938
ATCCTAGCTACATATTAATATATT	24	25	1.96938
GTCGAAGCTTCAATATAGTTCAGA	24	25	1.96938
TTTTGTTTGGTATTCCAAGTCTGT	24	25	1.96938
TGGCCATAGGGTTTTCAAGAAACT	24	25	1.96938
GAGATAGATAAAAGGGATAATGTC	24	25	1.96938
ATCTAAAAACATGTATCTCGTCAG	24	25	1.96938
AATCAAGACATGTCTTACAGGATT	24	25	1.96938
AATTTTGGCCTAACACTTTCAAAA	24	25	1.96938
ATCGGTCTCAATTTATGTAGCATA	24	25	1.96938
ATTCAGGTCGGACTAAAAAACTCT	24	25	1.96938
AGGGTATATCTAAGTTTAGTTCGT	24	25	1.96938
AGTTCGCGAGCTATTACATAGACA	24	25	1.96938
TGATTTTAAACATGTCATGTGAAA	24	25	1.96938
GACACTAGCTTGAAAAAAAAGTCA	24	25	1.96938
TTCCAAGTCAAACTAGATCATTCT	24	25	1.96938
TACTCGATAGCTAGAAAAAATAGT	24	25	1.96938
ATGGACTAGCTCATATTGACAGCT	24	25	1.96938
TCAAATTACGAAAGACATGACCGT	24	25	1.96938
ATATTGAAATCCGACTAAATTTGA	24	25	1.96938
ATAAATAGAGACATGTTCCTTCTA	24	25	1.96938
GACACTAGCTTGAGAAAAAAAGTT	24	25	1.96938
ATTCTGATACCATGTGAAATTAGG	24	25	1.96938
AAGAGATTACGTGCGTACGAAGTT	24	25	1.96938
AGACACTTAAACTTGTATAAAGTT	24	25	1.96938
TTTGGATTCGACTGACATTTATGT	24	25	1.96938
AATACTTGATAGCCGACATGCTGG	24	25	1.96938
ATTTATATGTGAAGGATCAAAATT	24	25	1.96938
ATTGGCCAAATACATAAACAAATT	24	25	1.96938
TTATTGCCGCTAAAAGTTATTTTT	24	25	1.96938
AATTTATAGGTTACGAGTTCGAGC	24	25	1.96938
ATTGAGATCAGACTAATTTAAAGT	24	25	1.96938
AACCGACGTGATTTACATGTAACA	24	25	1.96938
AATAATAGTAAGTTATGATCGAGA	24	25	1.96938
ATTTAATTGTACCCTGTAGCAAAC	24	25	1.96938
AGATTTCAGTTATAGTCGAATAGT	24	25	1.96938
TTTTTGGCCTATGTGACACTATCT	24	25	1.96938
AAAGACACAAACAGTTGACGTAGT	24	25	1.96938
GTGTTTACGCTATAAGAAAATTGT	24	25	1.96938
ATACTGTCCGACTAGTTTGTAGAT	24	25	1.96938
ACTTATGATCTTAAACACGTCAAG	24	25	1.96938
ATGGCCGACAATGACTATGACTAA	24	25	1.96938
CTTTTAAGTCAGTTTGACCAGCTT	24	25	1.96938
AAGTTGTCTGTCTTATTTTTCTTA	24	25	1.96938
ATTGGTCATTTAATTAAAAGGATC	24	25	1.96938
AATATACCCTAAAACGTTACCATG	24	25	1.96938
CGACCATGTTATCATTTTAGATCT	24	25	1.96938
ATACGAGTCAAACTAATTCAGATT	24	25	1.96938
AATCTTAGCAACAACTTTACCAGT	24	25	1.96938
AATAGGACCTTAGTATAGTGTAAG	24	25	1.96938
ATTAAGGTTGAAGCAGATTCGATT	24	25	1.96938
AAATAGCTGGACTACAATACTTGT	24	25	1.96938
AACGTTGGGCCCACAAGATAGTGT	24	25	1.96938
ATACATGAACTAGTCGAACGGAGT	24	25	1.96938
TTTCTACTGTTGGCCGAAATAAAA	24	25	1.96938
AAATTGTAGCAATGGAGTATCTAC	24	25	1.96938
TCTTGGATTTATGAAAGACGAACA	24	25	1.96938
TCTTGCCTCTCCATAATAAAACTG	24	25	1.96938
ATTGTATGTCAGCGTTTGAAATAC	24	25	1.96938
ATATTCAATGTAGTCTTACAAGTG	24	25	1.96938
AGAACGAACTTACTTTTAAAGAGA	24	25	1.96938
ACTGCATAACTCTGATCAGCTATC	24	25	1.96938
TTTACGAGTTTGTTGTTCAGACGT	24	25	1.96938
TTAAAAAGACTAAAGTGAGCTGTT	24	25	1.96938
AACTTTTTACATGATTGGCCGACA	24	25	1.96938
ATAGCTCGGATACATTAAATACTG	24	25	1.96938
TGTATGGTAGATACAATGTTTGGC	24	25	1.96938
GGTCTTTAACATGTCATATGAAAA	24	25	1.96938
ATTAGCCCTGAACTTATTTTATTA	24	25	1.96938
ATTGGTCCAACACTTGTTGTAGAT	24	25	1.96938
ATCGTACGCTTTAAATAGTCAATT	24	25	1.96938
CTACCTCGTGATTATGAAGTTCTT	24	25	1.96938
CGGCTAAGGTTTCATAGTTTTCTT	24	25	1.96938
AGATTTATATTGTAAGCCAAAATA	24	25	1.96938
AAGGGTCATGTTTATGTATTATGC	24	25	1.96938
AGGGTTAATAGATAATATAATGTT	24	25	1.96938
AACTGTAAACTATTAGACTGTAGC	24	25	1.96938
AAACGTGACTAATTATACAAACTT	24	25	1.96938
GGGCACCTATCTAATCTAATTAAG	24	25	1.96938
AAGGATCTTGGTGTTTTAGTCAGT	24	25	1.96938
AATCCGTCTTTTACAACATGTTAA	24	25	1.96938
ATGGGTCGGACTAACTCACTAGTT	24	25	1.96938
ATGAGATAGAGTGTTAGTCAAGAA	24	25	1.96938
ATAAAATAGGACTTGTAGATGAAA	24	25	1.96938
AGGTCATGTAGAAAGTTAGAATCG	24	25	1.96938
GTTTGTTTGCTATATGTGAAAGTT	24	25	1.96938
TAGTAAGACGGAAACCAAAAGAGT	24	25	1.96938
AACGATCTGATACTGAAAAACTGT	24	25	1.96938
TCTTTTCTTAAACTCCGTTCCAAG	24	25	1.96938
CTTAAACATGTCACGTGAAAAGTT	24	25	1.96938
ACCAAAAGACTCGTATCCGATATC	24	25	1.96938
AATTTTAGCCTAGACTTTGTATTT	24	25	1.96938
GTTGTTATGCCAAACGTGAAAAGG	24	25	1.96938
ATCTGTGATTATAAGTTAAATCGT	24	25	1.96938
AAATTCAAATTGTATATAATCGTT	24	25	1.96938
ATGAATTGAAGCCAAATTAAAGGA	24	25	1.96938
ATTGATCGACTTGAGTTAAATATA	24	25	1.96938
AATCATGACAAATAATATCGGACG	24	25	1.96938
ATAGGACGTTAGTATTATATAAGT	24	25	1.96938
GATCTAGCTTTTGAAATTTGAGTT	24	25	1.96938
TTTTCTGTAGACTTAATATTTGTA	24	25	1.96938
ATTGGTTTATCGGCGTTCACCGGA	24	25	1.96938
GTTCAAATCTGGTTCTTGGCACCA	24	25	1.96938
ATTTCTCCCAAGATAAAACGGATT	24	25	1.96938
TCTTCCACTAAGCTTATTTTAGTT	24	25	1.96938
ATGGACTATGTTCATTCATGAATC	24	25	1.96938
ATAACAGCTTGCTATGTTAAAAGT	24	25	1.96938
TTTTTAGTCTGTTTCAAAAAGAAC	24	25	1.96938
AAAAGGTGGCCAAACTGACTTAAA	24	25	1.96938
TCTCATCTCTTTCTCTTGAAAGTT	24	25	1.96938
ATATAGTTCTCATGTAGTTTCAAC	24	25	1.96938
AGTACTGAATTTGTTATGTCAAAC	24	25	1.96938
ACTAGAGCATATATGTCTTTCACT	24	25	1.96938
TTTGAAGCAAATCTATGTTGTTCA	24	25	1.96938
AACTATTTTAGGATGTCCAACAAT	24	25	1.96938
AGAATTTCAGCTATGGATGTTGTT	24	25	1.96938
AATATAGACTTTTCTCGGATAGGC	24	25	1.96938
TAATTGTCGCTAAATATATATTTT	24	25	1.96938
ACTATGTCTTTCAACTTTGAATGT	24	25	1.96938
ACTTTTTAGAGTCGCCACTTAATT	24	25	1.96938
AATAACCTAGACTATGATCGAAAT	24	25	1.96938
ACACTAGCTTGAAAAAATATCAAT	24	25	1.96938
ATAGGTTAGCCTTAACTTTTATGT	24	25	1.96938
AAAAAGTTGGATAGTTAAAGTGTC	24	25	1.96938
ATTCGCTGGCCTATTTTAAATTAT	24	25	1.96938
ATCTTGTGGCTTAAACATGTCATG	24	25	1.96938
ACATGATAGTTCAGGTAGGAATCT	24	25	1.96938
GTATTGTCTAGCTAATGGATTGAC	24	25	1.96938
AGGTCTTAGGCATAACGCATTATC	24	25	1.96938
GACCCTTAATTTAACATAAGTTGG	24	25	1.96938
ATGGCCTCCATTTGCATTTAGCTT	24	25	1.96938
ACTCAATCGTAAAAGTCGATACTG	24	25	1.96938
AAGCTAGCTTTTGAGGTGTGAGTT	24	25	1.96938
TGATCGTACTCTTCAAAAATATAG	24	25	1.96938
GTGGCCACTTGAGATATTATCTCA	24	25	1.96938
CCGACGTCAAAAATGCCAAATTTG	24	25	1.96938
ATTTAGTTGGACTTCAATGTGAGT	24	25	1.96938
GACTATATTGTGGATTCTATTGTT	24	25	1.96938
ATATGGACTAGACTTGTTGGGTCG	24	25	1.96938
ATTTATGCTATTCGTTAAAAGTTT	24	25	1.96938
GTTTCGCTTTTGCTTTTGAAGATT	24	25	1.96938
AACCTAAGACCTTAAAAAAAGATA	24	25	1.96938
TTCAGATCGACTTAATGTTTATTA	24	25	1.96938
ATGGGCGTACACAAGTAAACACTT	24	25	1.96938
ATGATGCTCGGACTGTATAAAAAT	24	25	1.96938
TTTCTGATAGTCAAACCATAGAGT	24	25	1.96938
AACACGACATAGATCAAAGGATCG	24	25	1.96938
CGGCTTATATGTATTATGTCATGT	24	25	1.96938
AGGTGCGTAGAACATAATAGCGTT	24	25	1.96938
ATCGGACTCAAATATGAAATATCG	24	25	1.96938
AAAATATCGACTGACTGAATCACA	24	25	1.96938
ATTCACGACTATGTATAGACAACA	24	25	1.96938
ACTCCATCTTAAACTGTTGTTATT	24	25	1.96938
AAGATAGTATAGTGGACTTGAAGA	24	25	1.96938
ATTCGCATGTATCTGACTTAAAAA	24	25	1.96938
AGACTATATTGACTATGTTGTTGT	24	25	1.96938
AGCTGATCGATATGAAATATCTTC	24	25	1.96938
AAAAGCTTCGACTAAATATGAATT	24	25	1.96938
TTTAAGTCAGACTAAAGAAAGTTT	24	25	1.96938
TCCGGCTTGAGTAAACTGAGTATC	24	25	1.96938
ATCGAACCACGTTAAATCTTTGTG	24	25	1.96938
TTTAGGATTGAGTTAGGTTCAACT	24	25	1.96938
GATTTCTGACATGCTTGAAAAGTT	24	25	1.96938
CTTCGAGTTTGTGTAATTAGTCAC	24	25	1.96938
AATATGCCATCGAACTTTTAGAAA	24	25	1.96938
AGCTTTCCTCATAAATAAAACACA	24	25	1.96938
GAAATTTATTCCCGACTAGAAGAT	24	25	1.96938
CATGCCACATAAGTCAATAGAGTT	24	25	1.96938
AAACTTGTTGGATTTTTTCCCTCA	24	25	1.96938
TGTTATGTTGCGTTTATCGAAAGT	24	25	1.96938
ACGGACTTTAGTATGAAATTCAAA	24	25	1.96938
ACTTTCAGTAGTATTGAGACTGTC	24	25	1.96938
GTTTGGATTGACTTATTTTAAGTG	24	25	1.96938
GACTCTAGATGAGAAAGACTCGAG	24	25	1.96938
ATTAAGCTATTATCGTTAATTAAT	24	25	1.96938
GCGCCTGTAGCTCAGTGGATAGAG	24	25	1.96938
TAAGCACTTACGTAATCATACACA	24	25	1.96938
ACGATTGACCAAACTTATGTGACA	24	25	1.96938
TGGCCATAGATTTCCAAATATTCT	24	25	1.96938
ATAATAGTCTATCATTCACATATT	24	25	1.96938
AACTATTGGATCAAAAGTACCCTT	24	25	1.96938
CTTTTAAACAACGTTGGCTGATGT	24	25	1.96938
CGCTATGTCAATAATTAGAAACAT	24	25	1.96938
AAGACTTGCCTAGTACGATTTACA	24	25	1.96938
ACTAGTGGTCTAAAATAAGTGACG	24	25	1.96938
AATTAAAACTCTAGCATCTGCTCG	24	25	1.96938
AACTTTAAGTGGCCGTAGATGACT	24	25	1.96938
AGGTCGAAGACATCAAATTTAAAT	24	25	1.96938
CCAACGATTTTGCCGTTTTGGTTA	24	25	1.96938
ACGGACGTTCTTGTCAAAATGACA	24	25	1.96938
AAGGATGAAGGAGTACTTACCACT	24	25	1.96938
ATCTATCAAGACTAAGAGCCTGTT	24	25	1.96938
TTGGTATGATCCTAAGACTGTCTT	24	25	1.96938
GTTTTTGGGAAGTTTTGAAGTATT	24	25	1.96938
AGTATAGTCGTACAAGTGAAAGAT	24	25	1.96938
ATACAATTTTATGTTTGCTATGGA	24	25	1.96938
AAATTCTGGCTCCGCTGTTTGTCT	24	25	1.96938
GAATCGATACATGTCTAAGGTACG	24	25	1.96938
GTTATGCCTAAGACTTAATTCAAT	24	25	1.96938
TTTCAAAAAGGATAGCTAGTTTGA	24	25	1.96938
ATTGACTAGTTGTGAATTTGAATT	24	25	1.96938
ATTATAAAGTAGAGGTTACATAGT	24	25	1.96938
GGAACAAGTCTAAAATAAGGTGTC	24	25	1.96938
ATAAGACTTAAGTTATACAGAACA	24	25	1.96938
TTTTCTCCTGTTTAGTTGGTGAGT	24	25	1.96938
AAAACGCTTGTGGATTATGAAACT	24	25	1.96938
TTTATACTAACGGATATACCCTTT	24	25	1.96938
ATATATGGCCAGACGCTAGCTAAG	24	25	1.96938
ATCGTGATGTATGATGTTATTGTT	24	25	1.96938
ATCTCGTGTCAAAGTCAAACAACA	24	25	1.96938
GAAATATATTGTATCCATTGACGT	24	25	1.96938
ACTCTGGGTCTCACTGAAATGACG	24	25	1.96938
TGTTAAAAAGGCTATGTGGAAAGT	24	25	1.96938
AAATAGACACACGTAGAACACATG	24	25	1.96938
AAGAACGACATGTAAATAGAAACG	24	25	1.96938
CTTTTGAAAGTGCTGAAACTTATT	24	25	1.96938
ATCTATGTCATCACGTGTTTACAT	24	25	1.96938
AAGCTTCCGTTTGATCGTAGATTT	24	25	1.96938
TTTAGGATCCGATGTATGTATTAT	24	25	1.96938
AATACTTTTGATGCACAACATAAA	24	25	1.96938
ACATTTGTTAGAAAGTAAGTAGCA	24	25	1.96938
GAAATAGCCATAAGTTTGAGAGTT	24	25	1.96938
AATGGCTTAGTTTGGTTAAAACCT	24	25	1.96938
AAGTCCTAGTTAAAGTGTTTAAGT	24	25	1.96938
ATTATAAATAGCAATCTGTCTAGT	24	25	1.96938
AGTGGGTCCTAATAATAATGCTTT	24	25	1.96938
TCGATAAACCTCTGCATCC	19	24	1.8906
GGAATCCGACTGTTTAATT	19	24	1.8906
CCCCCTTCCTCTAGCGCCA	19	24	1.8906
GAGACCACTTGTTATGTCA	19	24	1.8906
CCCACCCTGGAATCGGCTC	19	24	1.8906
AAGGAAGCTATAAGTAATG	19	24	1.8906
GATGAAGAACGTAGCGAAA	19	24	1.8906
CCTAAGACCTAATTTCACA	19	24	1.8906
CTGGGTTTAGACCGTCGTG	19	24	1.8906
GTGTATCTTAGTCTTCCTA	19	24	1.8906
GCTCTTTCTTGATTCTATG	19	24	1.8906
CGGCCTTTTAGGCCGCGGA	19	24	1.8906
TCGTGGCTGTCTGACAGAC	19	24	1.8906
ATCAGATCAGTTAACGATA	19	24	1.8906
AACGGTCCTAAGGTAGCGA	19	24	1.8906
TAGATTCACGCACAAGCTC	19	24	1.8906
TTCAAGAAAGTTGTGGGAA	19	24	1.8906
GTGCTGAAGTTGTTATGTC	19	24	1.8906
CGGCGGTGAATTCGTTCCC	19	24	1.8906
GGCAAGTTGTTTTTGGCTA	19	24	1.8906
AGCGGTTAGGATATCTGGC	19	24	1.8906
TGGACGTAGGTCGATTGACT	20	24	1.8906
AATAGGACCTTAGTATAGTA	20	24	1.8906
TTCTGAAAGTGGTACAGAGT	20	24	1.8906
NTGGCTGAGTGAGCATCACG	20	24	1.8906
TCTGATTTTACCTGTTGCCA	20	24	1.8906
AGACCGATAGCGAACAAGTA	20	24	1.8906
ATGATGTTATTGTTTTCCTA	20	24	1.8906
ACATATATGCCAAGCTTGTT	20	24	1.8906
ATGACATGTTTAAAACCACA	20	24	1.8906
AGGTTCGTCCACGGAGGGTG	20	24	1.8906
AATTGGTTGCTAGATATTCT	20	24	1.8906
CCTGAACGGAACAATACGAT	20	24	1.8906
GCTTTGGGGGTTTGAGTCCA	20	24	1.8906
TCGATTCCCGCTACCCGCTC	20	24	1.8906
CTTCCTCTAAATGATAAGGA	20	24	1.8906
GGTCCTGTAGCTCAGTTGGT	20	24	1.8906
TTCATGGACGTTGATAAGAT	20	24	1.8906
AGAATACCATTATCACCGTT	20	24	1.8906
TTTTACATGATTGGCCGACA	20	24	1.8906
GGTCAACTTAAAACAGCTTA	20	24	1.8906
TTGTATAAAGTTGAACAAGT	20	24	1.8906
CTACGTGTATTTTGCCATGT	20	24	1.8906
CAGCATCATACTCCTGCATT	20	24	1.8906
TAGAAGTTGGAATCTTACCT	20	24	1.8906
ATTCAAATGCCTCTATATAT	20	24	1.8906
TGTTGGTTGTAATTGTTAGA	20	24	1.8906
TTGACTTGACACATGAATCA	20	24	1.8906
TACGGAAGGGCACCACCAGG	20	24	1.8906
TGTTTTCTAATCAAGTTGTA	20	24	1.8906
AACGGATTTTACTGAGGCTT	20	24	1.8906
AGACCACTAGTTTCAAAAGT	20	24	1.8906
AACTTGTCATGAAAGTCACA	20	24	1.8906
CCCTGTTGAGCTTGACTCTA	20	24	1.8906
GTTCCACGTTCACCGCACCA	20	24	1.8906
GTGGTCGTAGATTTTGAAGT	20	24	1.8906
GTGGATCAAACAACTGTTCA	20	24	1.8906
TGAGTTAAGCCTAAGACCTA	20	24	1.8906
GTTTGGCTCAGCTTAAAAGC	20	24	1.8906
AGAATAGGGTTTGCCATAGC	20	24	1.8906
TGATCTTGTAAAAATAGTTC	20	24	1.8906
TTCGACTAGTCCATATGTTT	20	24	1.8906
GAGTATGTATAAGTAGACAT	20	24	1.8906
GAACCGTGAAAGCGTGGCCTA	21	24	1.8906
TAACGGTGATAATGGTATTCT	21	24	1.8906
AGCAAATGTTGACTGAGGCCT	21	24	1.8906
TCAAAGATTATGTTAAAGCGA	21	24	1.8906
TTGCCGACCCGCAGTAGGGGC	21	24	1.8906
CGTTTCCGGGCGAAGCCACCA	21	24	1.8906
ATACAGAGAAGATTAGCATGG	21	24	1.8906
AAGAAACGAAAGACTAGCTGG	21	24	1.8906
AGGATACCAAGTTGAAACTAC	21	24	1.8906
TTCTTTGTTGGCCCATGAAGA	21	24	1.8906
TCTTGGTTCCGACTGTTGTTC	21	24	1.8906
GCAAAATGGATCCGTAACTTC	21	24	1.8906
TCATGGATAGCTGAGCAGTTC	21	24	1.8906
TGGCTAGTGAAGAAGGATCCT	21	24	1.8906
CTCAGTTGGTAAGTGAGCACT	21	24	1.8906
GTTGCAGTTAAAAAGCTCGTA	21	24	1.8906
GCTCTCTATCCTTCTGTCATC	21	24	1.8906
ACATCACAGGACTTCGTAGTG	21	24	1.8906
ACACAAAGTCTGAGAGTGGTA	21	24	1.8906
TGGATCTTTCAAATAATAGGA	21	24	1.8906
TATGTTCTCAGGTCGCCACTG	21	24	1.8906
TTCTGTGAATAATTCCCTAGG	21	24	1.8906
CACTTATCCAGAACTGCGACC	21	24	1.8906
TTTTCGTTCTGCTGTGCAGGT	21	24	1.8906
TAACCCTTTCGTTATTCTGAA	21	24	1.8906
TATTCAGTGCTATGCATGGTT	21	24	1.8906
CTAAACTTGTCATGAGAAGCT	21	24	1.8906
ACGCAGGAGAGATGATGCTGG	21	24	1.8906
AAATTCTGTTCAGTTATTGTC	21	24	1.8906
GTACAGCAGTTTCATTCAGGT	21	24	1.8906
TTGTTTTGAATGTGTTCAAGG	21	24	1.8906
AAAGCGTGGCCTAACGATTTT	21	24	1.8906
GTTTCTAAGATCCGCAAAGCT	21	24	1.8906
GATCGCAAGGCTTAAGACGGT	21	24	1.8906
ATAGTTATCCATAAAGTGTTG	21	24	1.8906
TGGAAGTACACGTTCATTGTT	21	24	1.8906
GAAGTTGTTATGTCAAACGTA	21	24	1.8906
AGTAGTTAATAGAATTCGGCT	21	24	1.8906
CCTTTTGTAGTTTTTGACTTA	21	24	1.8906
TTTTGGTCGGACATTTGTAAT	21	24	1.8906
ATTAAGTTGAATCACATGGCC	21	24	1.8906
TAGATCTATGTTGTTTGGACT	21	24	1.8906
ATATATATATGGTCGGTGAAA	21	24	1.8906
TGTTGACTGACAGTGACCATG	21	24	1.8906
TCGCTTCGTGCAGGTCGGGAC	21	24	1.8906
CGAATCCCTCTCTTTCCGCCA	21	24	1.8906
TAAGGATATGACACATGAGCC	21	24	1.8906
TTAGTTGAAGATCGTTCAGCT	21	24	1.8906
TCTGAAGTCCACTTATGGATC	21	24	1.8906
AGGAGAAGTCGTAACAAGGTT	21	24	1.8906
TTATAGCTATGGCAAGAAGTT	21	24	1.8906
TATGGAAGTGGACTATGTATT	21	24	1.8906
TTGAATGATCCGGTGAAATGT	21	24	1.8906
ATCAATCAAGTGGTTAACGGG	21	24	1.8906
GCCAAATGACTTGTTTATCAA	21	24	1.8906
GATGCTGCCAGTTGTTGAGTT	21	24	1.8906
GCTATTCAGAAAAGATCGTTG	21	24	1.8906
TGCTTGGGTTATATCAGTAGC	21	24	1.8906
ATTTTTGCTTTGTTCCTTGTT	21	24	1.8906
ATTGGCTGAGTGAGCATCACG	21	24	1.8906
TGAAACTTGTGGTCTAAACCA	21	24	1.8906
NGAAATATGTTTTGCTATGCG	21	24	1.8906
ACGGGTTCAAATCCTGTCTCC	21	24	1.8906
GGGGATATGGCGAAATTGGTA	21	24	1.8906
TAAAACGTTACTGTGAAATAC	21	24	1.8906
GTATAATTAGTCATGTTTGTA	21	24	1.8906
ATAGGATCTTAGTATAGTATA	21	24	1.8906
AGCTTGGATCAGATTGTCGTT	21	24	1.8906
GGTGTTCTCAGGTTACCCCTG	21	24	1.8906
AAACAATCAAGCCTTTTGAGA	21	24	1.8906
TGACCATGAAGTTATTCTATT	21	24	1.8906
AATACTATCAGGCCAGTGGTT	21	24	1.8906
TATTATGTCACGTAGGATGTA	21	24	1.8906
TTGTATATAGTATATTCCATG	21	24	1.8906
TTCAGTGCTCGTGCAATCGAC	21	24	1.8906
ACAAAGATCGTTATGTTTATC	21	24	1.8906
AATCTTGTGGCCTTAAACATA	21	24	1.8906
ACATCGTTTTCCACTGGCTCC	21	24	1.8906
TATTATAAAAGTAGAATTGGA	21	24	1.8906
AACGAAAGTATGGGCTGCTTG	21	24	1.8906
GAAAGAGGTTGTGGAGTCGTC	21	24	1.8906
GGATGCGATCATACCTGCACT	21	24	1.8906
ATCTTTGTAGAAACCATCGGC	21	24	1.8906
AAAGCGTGGCCTAACGATCCA	21	24	1.8906
CATAAGACCGTTTTTGGGAAG	21	24	1.8906
AATTCCTAGTAAGCGCGAGTC	21	24	1.8906
CACCTTCCAAAAATCATATCT	21	24	1.8906
GATTCGTAGCTACATGTTAGA	21	24	1.8906
AGGCAAGCTAGATCAAAAGTT	21	24	1.8906
TTCGAACAGGAAATGGAGTCG	21	24	1.8906
TCCGATCGATTGCGTAAAGCC	21	24	1.8906
ATGAATTCAGTGCTCGTGCAA	21	24	1.8906
GCGCCTGTAGCTCAGTGGATA	21	24	1.8906
AAGAGTGGATAGTTGAGTGAC	21	24	1.8906
TGGCCAAGTGTTTAGTTTATA	21	24	1.8906
TGATTGAATGTAATGTACGTT	21	24	1.8906
ACTTCGAATTGTAGATCTATC	21	24	1.8906
TCTCTTAATGATAGACGTGTA	21	24	1.8906
TGGAACAGAAGGGTAAAAGCT	21	24	1.8906
ACTGATGACAGTGTCGCAATA	21	24	1.8906
TTTTGTGATAGCGATGACATT	21	24	1.8906
GAAGATACAGCTAGTCCGGTT	21	24	1.8906
AACAGACCGGTAGATTTGAAC	21	24	1.8906
TAAATTATCTTTCTGATTTGG	21	24	1.8906
TATGTGTCGCTTAGGCCTGCC	21	24	1.8906
ATCGGCGCAGCTATTTACCCG	21	24	1.8906
CTTGCTAAAGGTTTCGTTTGA	21	24	1.8906
TTGTATTTCATTAGCATTGTT	21	24	1.8906
TGAATCCTTCGGCTATCCATT	21	24	1.8906
GATTGAATAGTTACCTTGGAG	21	24	1.8906
ATGTCCGTGCACAATGTTGTG	21	24	1.8906
GGTTTGTCAGATACATGTATA	21	24	1.8906
TAATTTTTCGGTGAATAGATT	21	24	1.8906
TTGGTGTGGATTTTTGTAATT	21	24	1.8906
GCGTGGCCTAACGATCCTTTA	21	24	1.8906
TAGCTTAGCCTCAGAGGTTTA	21	24	1.8906
TCAGAGAGTTGAAATGCTGTG	21	24	1.8906
AGGATATATTCTCATGGCACC	21	24	1.8906
ATGTCTTATTGTCTTCTTCTA	21	24	1.8906
TTAGTAGTCATTTCTTGTACT	21	24	1.8906
TATATATGGTCGGTGAAATTG	21	24	1.8906
AACTTGGGCTTTGTTTTTCTT	21	24	1.8906
TAGTCCGACTTTGTGAAATGA	21	24	1.8906
GACAGTTTGGCCGAGTGGTCC	21	24	1.8906
GGGGGTGTAGCTCATATGGTA	21	24	1.8906
ACATATTTCAGAGTAATGCAA	21	24	1.8906
AAGGGAAGAAGTTTCTTGTTG	21	24	1.8906
TATTTGTATAAAGCTATGCCT	21	24	1.8906
TGTTAAGGACTCTAATCGGCT	21	24	1.8906
ATTCGAAGCCAGAGAAGTAGT	21	24	1.8906
ACTGGCGAGAGACCGATAGCG	21	24	1.8906
CTTGATGACGTGTGGAATGAC	21	24	1.8906
GAGAGACACACTTATACTATA	21	24	1.8906
CATTGTCGAAACCTGCACAGC	21	24	1.8906
TTTGAAGATGCAATTCGGGCC	21	24	1.8906
GTAAGAATCGAAAAGCTAGTT	21	24	1.8906
GTTCTATCGGGTAAAGCCAAT	21	24	1.8906
AAGACTTATCAAATCCGTGTA	21	24	1.8906
TTAGTATAGTATAAGTGTATC	21	24	1.8906
ATACTCCTGCTAATATGTTTT	21	24	1.8906
TTCGTTTGCTTATTATAGGTA	21	24	1.8906
TTGTAGTCGCTTTTGAATATA	21	24	1.8906
TTTAAGTCAGTTTGACCAGCT	21	24	1.8906
TTGGACCCAAGGCTCGCTTCG	21	24	1.8906
AATTACAACGAGTGGGATGAC	21	24	1.8906
CAAGGATTAATGTGAAACAGA	21	24	1.8906
TTGACTAAGTGATGGATCATG	21	24	1.8906
CGCTAAACTCGATCATGTTTT	21	24	1.8906
TATTGGCTCCAAAATACCCTT	21	24	1.8906
TCATCCATTTGTAACATGAGC	21	24	1.8906
AACAATGTCAAGGATTGCCTC	21	24	1.8906
CGATCCTAAGACAAAAGCGCA	21	24	1.8906
GATTAAGTTAGAAGGAACATG	21	24	1.8906
TTTGGGAGGAAGTCATGTGCT	21	24	1.8906
TCAGAGCAACGGTTGAAGCATG	22	24	1.8906
TTCCGACTGAGAATTGCAAAGG	22	24	1.8906
GTTCTATCGGGTAAAGCCAAGG	22	24	1.8906
AAATATAAGTAACTGAGGCCGG	22	24	1.8906
TATTGCTCTAGTTGTTGGCGTA	22	24	1.8906
GCTCTCTATGCTTCTGTCACCA	22	24	1.8906
TCATTGGATTCGTGAGAAAGTG	22	24	1.8906
CTTGGACCTCTATGCAAAAAAT	22	24	1.8906
AGACTTGAGTTGGTAACAATAA	22	24	1.8906
TGAGCTGGCTTGGATTTCTAGA	22	24	1.8906
TTACTATCTGGATCATTGGTTT	22	24	1.8906
TAGAAAGTGTAGTAATGGCTTT	22	24	1.8906
TAGAAGTGTCTGATTTATCAAA	22	24	1.8906
TTTGTTTGCTATATGTGAAAGT	22	24	1.8906
CACGTATAGCAATTGTGTTGTC	22	24	1.8906
TCTACTCGCATTCCATAAGACC	22	24	1.8906
CCTTTACTTTTTACATGTGGCC	22	24	1.8906
TTCAAACTTGATAAGTAGTTCA	22	24	1.8906
TTGTCTTCTTGTAAAAAGTCGT	22	24	1.8906
TTAATCGGAGCCAAATTCGCCG	22	24	1.8906
TAGATCGGGTATACACAAAACC	22	24	1.8906
ATGCTTCAAGTAATAATGTTGT	22	24	1.8906
NACAATCATAATTTGCAGTGTC	22	24	1.8906
AAAGATCTAAACTTGTCATGAG	22	24	1.8906
TCTTCTAGCTTTATGTGGTAAA	22	24	1.8906
TTCTTTTAGGTCTATATGGTCT	22	24	1.8906
ATATTTTTTAAGTCGGGTTAAG	22	24	1.8906
TTGCTCTAGTTGTTGGCGTAGC	22	24	1.8906
CCTCGGCTGAATTGTCTTGCTC	22	24	1.8906
AACTTGTTTGGATTTTACCATA	22	24	1.8906
CACCAGCACTATTAAAATATAT	22	24	1.8906
TGATGACGGCTTATAAGGTACC	22	24	1.8906
CAATTTTTACTATTTGGATCAT	22	24	1.8906
AATACTCAAAGAAAGAATCCTG	22	24	1.8906
TCTATATTTGTTGCTGATGGGG	22	24	1.8906
AAAGAAGTTGGTTTGGTTCGGG	22	24	1.8906
AGCTAGCGGAGCATGTTCCACT	22	24	1.8906
AGGTTTGTATTTTTTGATGTGG	22	24	1.8906
GATGGAAGGGAGAATATCCAGG	22	24	1.8906
ATTACTTTTCCCTAGCGGGAGA	22	24	1.8906
TCAGACTCCGATCAGTAGAAAG	22	24	1.8906
TTCTCCTATTCAACTATCAAGA	22	24	1.8906
TTTTGTTGGTCTCCGTTGAAAT	22	24	1.8906
GCATTTAAATTTCTGTAGTCAA	22	24	1.8906
CATCTTGATGAATAATTGGCCA	22	24	1.8906
TAGGTTAGTTAGCTATTTTGGA	22	24	1.8906
TTCTTCTTCTAATACTAGTTCT	22	24	1.8906
TTGTGGAAGGAATACTGCCAGT	22	24	1.8906
GTATTGTGTCATGTAGAACATA	22	24	1.8906
GGCTAGCTGCATATGTAGATGT	22	24	1.8906
TCGAATTATCAGTTTTTTTGTC	22	24	1.8906
ATGGTCTAATATTTTGCATGCT	22	24	1.8906
ATTGTCGCTTTGTCTACAACAG	22	24	1.8906
TAAGGACCCGTTAGTAATTTCT	22	24	1.8906
TCGTGTTAGCCCAATTTTGACT	22	24	1.8906
TTCCAACTGATCATAGCTTAGC	22	24	1.8906
TTAGGTCATGCACAAAACTCGT	22	24	1.8906
TCATTCTCAGTTTCTATGTCTG	22	24	1.8906
AGTTGAGTGTTGGATAGTATGC	22	24	1.8906
TACTTCTTGTTTTGCTTGTGTT	22	24	1.8906
TGATTTTCATATGTTTTTTCGT	22	24	1.8906
AGGTGCGGCTGGATCACCTCCT	22	24	1.8906
ACTATTAGAAAAATTTATCCAT	22	24	1.8906
ATAAGGTACCATCATTTGAAGC	22	24	1.8906
TCTCCACTTCTGGCACAACGCC	22	24	1.8906
ATGGAAACTAGCATGCAAAATA	22	24	1.8906
GATCTTGATAGAATATGAAGCC	22	24	1.8906
GAGTATATTGTTGTTTTCCTAT	22	24	1.8906
AGGTCATCTAGCAGCTTCAATA	22	24	1.8906
TTTAGTTTCTTTGCTTGGTATT	22	24	1.8906
AAAATTTACAGACTTTTGGCCA	22	24	1.8906
GTGGAGAAGGATACAATGGGCT	22	24	1.8906
TGCCTACCGGACCTGGTCCGTT	22	24	1.8906
TCTGGATGCTAATGTTTACAGT	22	24	1.8906
CGATTCAAAAGGTTAAGTTGTG	22	24	1.8906
GGCTTCACTGTGTGAGATGGTA	22	24	1.8906
ATAGTTATCATTCCACACATCA	22	24	1.8906
CTCTAGTCCGACTTTGTGAAAT	22	24	1.8906
TTACAGACCGGTAGACTTGAAC	22	24	1.8906
CTTGTAGATCATCAAAGTTGTA	22	24	1.8906
TGAGAAGAAGATCAGTAGAAGA	22	24	1.8906
TGGATCGTTTATCACGCTTAAA	22	24	1.8906
CTCATGAGATAAGATTGTTGTC	22	24	1.8906
AAACCAAGGATTCCAATAAGGC	22	24	1.8906
CTCCTGCTAATATGTTTTCTTC	22	24	1.8906
TAGAAATGGTCAACACACGCTC	22	24	1.8906
CATGGGATAACATTATAGGATT	22	24	1.8906
AAGTGTGCTTGAGTTTTTCATT	22	24	1.8906
TTGGGAAATATGGTTATATGTT	22	24	1.8906
TCTGAAACTCTGGCTATATCGG	22	24	1.8906
AGCCCTTTGTCGCTCCGATTCG	22	24	1.8906
GTGGACGTGCCGGAGTGGTTAT	22	24	1.8906
TGATTTTGTAGATTTGTAGCTT	22	24	1.8906
TTCCATGAGACTGTTTTTGGAT	22	24	1.8906
TTTTAGGACTAGATTTCATACT	22	24	1.8906
AATAAAAATTTATCATGTTGTA	22	24	1.8906
TGAACCCTTTGATCGCATGTGG	22	24	1.8906
AAGCTATTCAGAAAAGATCGTT	22	24	1.8906
CAATTAAGGAAGAGGGAAGGGG	22	24	1.8906
CAATGGCGAAGATAACTATGTC	22	24	1.8906
TTGGATAGTATGCTTGCGAATC	22	24	1.8906
TGGTAATTTACAGTCTCTAGCT	22	24	1.8906
ATATGGAAAAAACTAAGATCTT	22	24	1.8906
AAGACTAGTTTCATTGAAGGAA	22	24	1.8906
TTTGCCTGTGCTTCAGTATATG	22	24	1.8906
GATTTTCTTCTTGTGCTGTGTT	22	24	1.8906
AATGCCGCTAAAAGTTGTTTTT	22	24	1.8906
TTTTGGAATGATACGGTAGAGT	22	24	1.8906
AACTTCCTTATCTTAACAAGAA	22	24	1.8906
TGGTATCCATGAAAGAAAAAGA	22	24	1.8906
TCCTGAGCTTATTCTTCTTACA	22	24	1.8906
TTTAACAGGGTCAAAATCCATT	22	24	1.8906
TGAACTCTCTCCCTCAATGGCT	22	24	1.8906
ACTTGGGCTTTGTTTTTCTTTT	22	24	1.8906
TGAGATGTAGCGTCCTAAGAAG	22	24	1.8906
TATTTAGCTTTGTAATAATATT	22	24	1.8906
CAGGTTTTAACTAAGTTTGGGT	22	24	1.8906
ACTGAACATGTTGTTGTTGTTC	22	24	1.8906
GGAAGTTTTGAAGTATTGTGTC	22	24	1.8906
TATGTAAGCATATTGTCACATG	22	24	1.8906
TGACTATCTGGATCATTGGCTT	22	24	1.8906
GATAACCGTAGTAATTCTAGAG	22	24	1.8906
TCGGACCAGGCTTCATTTTTTT	22	24	1.8906
GTGGACTTGTGGTTTATCTAGT	22	24	1.8906
TTTTGTTATGATGTATTGTTTG	22	24	1.8906
TTGTTTAGTGAAATGTCTACTA	22	24	1.8906
GCTGATTGGTGGGATCCCCCTG	22	24	1.8906
TTGGCATCACTATGTATTGGGT	22	24	1.8906
ATTCCTAGTTGTAGCAATCACA	22	24	1.8906
CGAAAGAAGGGTCAAACTAGAC	22	24	1.8906
GTCAAGATGGCCAAGGCCCAGT	22	24	1.8906
AGCAATGTTAATGTTATGGGTT	22	24	1.8906
CTCTTAAGTCTCTAATTCACTT	22	24	1.8906
TAATTCATGTTGTCAAAGATCT	22	24	1.8906
TTAGTAGCTTAGTTGGTTGACT	22	24	1.8906
TTTTACGGATTGAACATCAGTT	22	24	1.8906
TGGACAGCGAATCGAAACTACG	22	24	1.8906
ATGTAAGTGTGATTGTATAATT	22	24	1.8906
CTTGGGCCACGACCGTTTCTAT	22	24	1.8906
ACATGACATGTTTAAGACCACA	22	24	1.8906
CGATCAATAAGACCTATGGCCT	22	24	1.8906
CTTGCCTTTGTCCATAGCTGTG	22	24	1.8906
TTTGTATACTGTATCTTGGACC	22	24	1.8906
TTCTCAGTTTCTATGTCTGATA	22	24	1.8906
AAGCTTGGCATATATGTGAGAT	22	24	1.8906
CTTCTGGAATTATGTCATCACC	22	24	1.8906
TTTATCATGTTTAGTTGTCATT	22	24	1.8906
ACGTCTGTCTTCTTAATCGATC	22	24	1.8906
GGTGTTTATCATGTTTAGTTGT	22	24	1.8906
ATTTAGTGTAAATCGATGCCTT	22	24	1.8906
AATCAACAAAGTTACAAGGATC	22	24	1.8906
CTTGGATTTATGAAAGACGAAC	22	24	1.8906
AATGGAAAAAGTATCGCCTGCA	22	24	1.8906
ACTCTGTAACCGATAAGCCATC	22	24	1.8906
GATGAGAAGACATGTTAGAGGT	22	24	1.8906
TCAGATTTAGCATAGATTAATG	22	24	1.8906
TACGTTGGCCTTCGGGATCGGA	22	24	1.8906
ATGTAGGCTCAGGCTATGACTG	22	24	1.8906
TATTATACCATTCAAACAACTT	22	24	1.8906
AATTGTCGCTAAATATGTATTT	22	24	1.8906
TGGAGTGTAGCATATCGAACCC	22	24	1.8906
ATTTACGACCTGTAGCAACTCA	22	24	1.8906
TCTTTTGTTGGTCTCCGTTGAA	22	24	1.8906
TTATGGAATACGAGTAGATATT	22	24	1.8906
ATAAGATCCCGGTGGCTATGGG	22	24	1.8906
GCTATCCATTTGGCCAAGTGGT	22	24	1.8906
TAGCTATGTTCGAAAAGAGCCT	22	24	1.8906
ATCGATAGCCCACAGTTGAAGT	22	24	1.8906
TCGTAAAGTAATAGTAAGTGTG	22	24	1.8906
ATTGACGGAAGGGCACCACCAG	22	24	1.8906
TCAAATCCGATAAGGGGCTCCA	22	24	1.8906
GGCCTTAACATTGAATTCTTTA	22	24	1.8906
TTGTCATGCCTAAAGATTAACT	22	24	1.8906
TTTTAGTTTCAGCCAGATAATT	22	24	1.8906
TAAGGTCTTCCCTGTCTCGGGA	22	24	1.8906
TAATATAGTATAAGTGTGTCTCA	23	24	1.8906
TATGCAACGACAATATCTTTATT	23	24	1.8906
TTGATTGGCTACTGAATTGAATT	23	24	1.8906
TGAAAATGGCTATAAAAGGAAGT	23	24	1.8906
CCAAACTAAGCCATTATATAAAG	23	24	1.8906
TTTTGTCGCGATTCATTATAAAG	23	24	1.8906
TATGGAGACCTGAACTGAAGAGA	23	24	1.8906
AATTCAATAGCTAATGTGCGAGT	23	24	1.8906
TATTTGACTCTACACATTCGTTT	23	24	1.8906
AACTTAAAAGTCACTCAACTATG	23	24	1.8906
GAGAAGTGAATTGTATATGTATA	23	24	1.8906
ATTTAAGTTTGATCAAAAATTTA	23	24	1.8906
GTTGACTTCGATTTTAACCATTA	23	24	1.8906
TATTACTTGACTCATGTTGATCT	23	24	1.8906
ATATCCGACGTAGATAAGTATTT	23	24	1.8906
CAGTTAAAAAGCTCGTAGTTGGA	23	24	1.8906
TATGTTGTTACTGATGATGGATC	23	24	1.8906
TTAGGCTTCGTTTGTTTTCAATA	23	24	1.8906
AATCCGATGTCGATGGGGGCCGT	23	24	1.8906
AGATCTAATTTGAGCATAAAGTT	23	24	1.8906
AACTGTTAGTCAAAGTTCTAATA	23	24	1.8906
ATACAAGTTTAAGTATCCGTTTG	23	24	1.8906
TACAAACTCATACAAGTACCATG	23	24	1.8906
ATAAGCAGTTATGCGTTTGGATA	23	24	1.8906
AATCTGTTGTCTTGTTTTTCGCG	23	24	1.8906
ATATGACTTAAGCCTAAAATTTA	23	24	1.8906
CTTAACAGTTGTCATGTTTGTTA	23	24	1.8906
TCCGATATTATTTGTCATGATTT	23	24	1.8906
TTAAGACTCTTTTAATGTTGTTG	23	24	1.8906
TTGATTGGAGATATTAAGCAGTT	23	24	1.8906
TAATTCTTAATTGTCGCTAAATA	23	24	1.8906
TTTGTGAAAGCTGTTGTATCCTA	23	24	1.8906
ATTTGAAGCCAAGTTAAAGGACA	23	24	1.8906
TTCCAATTTTCTCATGTTTGGTT	23	24	1.8906
TAGAGGTCGATTAAATTTAAATT	23	24	1.8906
TTGAGACCACTTGTTATGTCATA	23	24	1.8906
ATATATGGCCATACTTGTAAACA	23	24	1.8906
TATTGCCAAACAACTAAATAAGT	23	24	1.8906
ACAGTTTCGACTAAATTTGGATT	23	24	1.8906
CGTTGTTTCCAATAGACTGTTTG	23	24	1.8906
AACCGTGAAAGCGTGGCCTAACG	23	24	1.8906
ATGAAAATTCTGTATCTGCCACA	23	24	1.8906
ATTTTGAGTTGGCCGATGATATC	23	24	1.8906
ATTTCAATAGTCAATATGTTGTT	23	24	1.8906
TTCATGTTGGGATTGTCTTGAGT	23	24	1.8906
TTTTTGACTTATTTAGCTGTTTA	23	24	1.8906
CTAACGGACCGGTAGACTTGAAC	23	24	1.8906
TATTGGTCTCACTTAATTATCTA	23	24	1.8906
AAGTAGTTAGTCAAAGTTTGGTA	23	24	1.8906
TCGAGATTTAAACTGTATGAGTT	23	24	1.8906
CTCGATAGCTAGAAAAAATAGTT	23	24	1.8906
TTAATATCGATGGCTATTGAGAT	23	24	1.8906
CAACTGAAAGCTATGTCTATTTC	23	24	1.8906
ATAGGCCAACGAATTATACAATT	23	24	1.8906
TTCGAGCTATATATTAATGTATT	23	24	1.8906
CTCCTGAACTTATTTTATTAATA	23	24	1.8906
AGAGAAACTGTTTTTCATGGGTT	23	24	1.8906
AGATGACTTAAGCCTAAAATTTA	23	24	1.8906
TATAACTTTCGTAGGACTATAGT	23	24	1.8906
TTGGCCGACAAACTTTTTACATA	23	24	1.8906
TATTTTCTCATGTTTGGTTGGTG	23	24	1.8906
TTCGTGAATTGTAAGTTTGTACG	23	24	1.8906
AGATTTGTCATGTATTTCAGATA	23	24	1.8906
ACTTTTAGAGTTTAGGATTTAAA	23	24	1.8906
GTATAATTAGTCACGTTTGTATG	23	24	1.8906
GAGTTAAAATTCAAAGTTGAGTG	23	24	1.8906
AAGATGCGACTTTCATGAAAGTT	23	24	1.8906
CTAAAGATTCCATGTAGAAAGTT	23	24	1.8906
ATTTAGTCTTTCGTTAAAGTGAA	23	24	1.8906
GACTTATTTTCTCATGTTTGGTT	23	24	1.8906
AAGACTAATCTCAATCCATTGTT	23	24	1.8906
GTCTGACTATGTTTATCTTAATT	23	24	1.8906
TTACACTGGATATGTTATTGTTC	23	24	1.8906
AAGACTGTGACAAAGATTGTAGC	23	24	1.8906
TTTGTATCCACTTTTTGTTAAAA	23	24	1.8906
CTAAGACTTGTACCATTTAAACA	23	24	1.8906
AAAGCTATGTAACCTAAGAAATT	23	24	1.8906
TTGGAGTCCAACTATTTTGAATT	23	24	1.8906
AATTGGTGAGAACTTTGTTGATA	23	24	1.8906
CAGATGACTTAAGCCTAATAATA	23	24	1.8906
TGTTTGGATAAAAGTGCTGAAGT	23	24	1.8906
TGTTTGGATTGACTTTTAGCTTA	23	24	1.8906
AGTCTAGTCAAACATTGTATCTA	23	24	1.8906
ACAAGACTTAGCCGAAATGTTTA	23	24	1.8906
GACTTTTTAATCATGTAGTTATA	23	24	1.8906
TGACTTTTGAAAAACGTAACATG	23	24	1.8906
TACTGAATATGTTGTTGTTGTTC	23	24	1.8906
TTGGAGTCTGACTATTTTAAATT	23	24	1.8906
AGGCCATAAGATTAAAGACATTT	23	24	1.8906
CAGCCTAAAGATTTGTTTATACA	23	24	1.8906
ATTTAAGTTTGATCGAGAATTTA	23	24	1.8906
TTTGGATTGACTTATTTTAGATA	23	24	1.8906
CGTACCGCTATTTTTTTAATCGT	23	24	1.8906
AAAAACTAGATCATATATGTCCT	23	24	1.8906
ATAAATGTGATTTGAAGCCAAGT	23	24	1.8906
ATTTCGTGGACTAACTTTGAATT	23	24	1.8906
TATTGTAGTTGATTCAAAGACCA	23	24	1.8906
AAAATGTTAGTCAAAGTTTTTAT	23	24	1.8906
ATTTTGGCAACACTTTAACTTTA	23	24	1.8906
TCTCAAACTCTTGTAGAAACATG	23	24	1.8906
AGGATCTGCTTAGAATGTTTATA	23	24	1.8906
TAAATAAGCCTAGTCTGAAAATT	23	24	1.8906
TCCTTCGACATGTTTCAATCATC	23	24	1.8906
TTGATTTAGTTATGAAATATCTA	23	24	1.8906
AATTAAAACGGCTAAAATGAGTT	23	24	1.8906
TTTTCGTCAATAGCATACGTTTA	23	24	1.8906
ATAGAAACTAACCATATTTTGTT	23	24	1.8906
CTCATCTAAAAACTTAAGTTGTT	23	24	1.8906
TGTGGCATAGTAATTAATGAAGT	23	24	1.8906
TGGCCCATTGATCTTAGCTAGAC	23	24	1.8906
CCCGTATTATGTCATATAGAATA	23	24	1.8906
TTCTTGAGTACGTTACATGAGTT	23	24	1.8906
TTGGACGACAATGAAGTTAATTC	23	24	1.8906
ATGAAGTAGCTAGAGTTTGATTT	23	24	1.8906
TCACAGATTGTACATTATAGATC	23	24	1.8906
AACTTTGACTGCCATGATATAGC	23	24	1.8906
TTGGACATACACAACATTAAGTT	23	24	1.8906
GTCAGGATTTTCAATAAAATGTT	23	24	1.8906
ATGACATGTTTAAGATCGCAAGG	23	24	1.8906
TAGTTTAAGTTAGATCGAGAATT	23	24	1.8906
TATGTGGTTTGTAAGTTATTGCA	23	24	1.8906
ATATATACCTCTACTTGTAAACA	23	24	1.8906
AATTGCCGCTAAATATGTATTTT	23	24	1.8906
AAAATAATTGACTTGTACGTGCA	23	24	1.8906
TTACAGCGTTATAAGTCATAAGT	23	24	1.8906
GAAATAGACGAGCAAGATTTGTT	23	24	1.8906
TAAATTAAAGTTTGGATTTCCTA	23	24	1.8906
ATATGATATCTTGTTGTTTGACA	23	24	1.8906
TATTGGATCCTAAATTTGGTTTT	23	24	1.8906
CCGATTAAAGTTGAATTCAGGTT	23	24	1.8906
AGGAATGTGATAGAGTGATAAGT	23	24	1.8906
AATATAGTTTTGTCTGTGAGATC	23	24	1.8906
TAGGTGAATTGTGTATGTATATA	23	24	1.8906
TTTTGTAACGACCTGTTTAGTCA	23	24	1.8906
ATTTGGTTAGACTCTAAACGTGG	23	24	1.8906
CAAAGATAGACTTGTTTGAAATA	23	24	1.8906
TTGTACATTATAAAAGTTGGACG	23	24	1.8906
CTTGTGGTCATAAACATGTCATA	23	24	1.8906
GAGATTATACTGATTATGTTGTT	23	24	1.8906
GTGTCTGCTTGTTCAATTTTATA	23	24	1.8906
GACTGTCGTAGAATTTAATGATA	23	24	1.8906
TAGGACTTGTAGATGAAAAAGAG	23	24	1.8906
GTCTTTAACATGTCATATGAAAA	23	24	1.8906
TTATTGTGAGTCACGTTTTAACT	23	24	1.8906
GTGAAAAAACGTTGTCTGATCTA	23	24	1.8906
TTCGAAGACGCACTTGTATTATA	23	24	1.8906
TTTCAATTTGTTTGTCTGATCTA	23	24	1.8906
TAGGTTAGCATAAGAATTTCAGT	23	24	1.8906
TTATACTATACTAAGGTCCGATT	23	24	1.8906
GACAAAAAATGACATGTAGGATG	23	24	1.8906
TACGAGCCACTTTTATAACAAGA	23	24	1.8906
AGTGGCAGAGTGGCCTTGCTGCC	23	24	1.8906
CGACTTTTGAAGCATGTTTTATT	23	24	1.8906
ACTCGGATTAATTCTTGTATTTT	23	24	1.8906
TAGCTGAGTGACTAAATGAAATA	23	24	1.8906
CGATCAACTAAGCTATTAAGATT	23	24	1.8906
CAGATTTACGTGGTTCACCAATA	23	24	1.8906
TTACTGTTTTGCTATTTCGGCTC	23	24	1.8906
CGTTTGGATTGACTTATTTAGAT	23	24	1.8906
TAGATACCGACTAAGATCAAAAT	23	24	1.8906
TGTTCTTAAGTTCGTTGAAGTTA	23	24	1.8906
GCGATTGAAATAGAATTCTGTTC	23	24	1.8906
TAAATGTGAACTGAGACCAAGTT	23	24	1.8906
TTCTGTTATTTATGTACCGCTTG	23	24	1.8906
GTGAAAGAGTTAGTCTAAAAGAG	23	24	1.8906
ATGTTGTTTGGCTAAATTGTATT	23	24	1.8906
ACTCGGATTAATTCTTCTATTTT	23	24	1.8906
TGGCTAATATCAAGAGTTATGTT	23	24	1.8906
ACATTGATCGTAAAGAAAAGATC	23	24	1.8906
TTTTTAAAATACTTGGCGTTCCA	23	24	1.8906
TGTTTGGCTAGCTTATTTTAAGT	23	24	1.8906
TATTTTGATCCAACTTGTAGTCA	23	24	1.8906
TCTGATACCATGTTGAATTAGGT	23	24	1.8906
TTGGAACTCGACTATTTTAAATT	23	24	1.8906
TTTAACTCCACTTTATTAAATTT	23	24	1.8906
AATAGTCTTATCATTGTCAGATT	23	24	1.8906
GTCCGCTATTGTTGTAATAATTT	23	24	1.8906
ATGATTAGTTATGTTTGTATATT	23	24	1.8906
CGCTTCCTCACTTTTTATACAAA	23	24	1.8906
ACTAACTTATTTCGGCTCAAAGT	23	24	1.8906
GATTTTTTAATCTTGTGGTTCTA	23	24	1.8906
AGATTAAATAGAGACATGTGACA	23	24	1.8906
GATGAATGTTAGCTTTGAAGATA	23	24	1.8906
GAAAAAAAAGTCAACCATCGTTG	23	24	1.8906
TCCGACTCTTCAATAATGTTGTT	23	24	1.8906
GTGTTTGACTAGATATAAAGTTT	23	24	1.8906
AAATAGACATGTCTGTGAAGATG	23	24	1.8906
ACTATTTTTTCTAGCTATCGAGT	23	24	1.8906
GATCCGATTGTAATACTTTAGAC	23	24	1.8906
GGCCGAGGGCACGTCTGCCTGGG	23	24	1.8906
TGTCTGACTATCTCATATTAGAG	23	24	1.8906
TTGACTCTAGTCCGACTTTGTGA	23	24	1.8906
AAACTAAAGCATATATGTCCTTT	23	24	1.8906
GTCCGAGCTATATATTATGTATT	23	24	1.8906
TTTGACTTTGCTATGTTTACATA	23	24	1.8906
AAAAAGACTTATTCATGCCATTA	23	24	1.8906
GACTTTTTCATAAATGCTATGTA	23	24	1.8906
AAGGAGTGTCAATATGTAATATA	23	24	1.8906
CGATCTATATCTACAAAAGAGAT	23	24	1.8906
TTGGAGCCCGACTAATTTAAATT	23	24	1.8906
AGATATAATGTTTGGCTAGACTT	23	24	1.8906
TTTGTAAAAGTTGTTGTATCCTA	23	24	1.8906
GATTCGAATTTAGTCAGATTCTA	23	24	1.8906
ATATATAGACGCTATGACAAACC	23	24	1.8906
ACTCAGTAGCTTTTAGTAATAAA	23	24	1.8906
TTGGAACGGAGTTTAAGAAAATA	23	24	1.8906
ATGTAGCCTGAAATATTCTAAGT	23	24	1.8906
TTGGTCAATCGACATATAATAGT	23	24	1.8906
CCGTTTGGATAGGCTTAATAAAA	23	24	1.8906
GTGGTCTAGTTTGATTTGAAATC	23	24	1.8906
ATAGGATCTTAGTATAGTATACA	23	24	1.8906
ATATCAGCGCTTATATTGTTATA	23	24	1.8906
ATCTGAAGTTTTATCATGTCCTA	23	24	1.8906
CTAAGACTTGTACATATTGTATT	23	24	1.8906
TAGCTTTGTTGAAATTATTCAGG	23	24	1.8906
AAAATGGATCCGTAACTTCGGGA	23	24	1.8906
ATGAGAAAGACTAAGATCATGTG	23	24	1.8906
GCATGAGTGGTATTGGGCATGTG	23	24	1.8906
AGCTTATAGCCTTGGCCGACAGG	23	24	1.8906
TCGATGTTGTTTGTTAAAAGATT	23	24	1.8906
AATCGTGAGGGTTCAAGTCCCTC	23	24	1.8906
ACGTGATTCTTAGTAGACATAAG	23	24	1.8906
TTTGGAGATTGTATAAAAATATT	23	24	1.8906
TTCGCTTGCCAATATATACAAAT	23	24	1.8906
ATAAATTCTGAATCTGTCACTGTC	24	24	1.8906
TGTAATTGTATAATTCGTTGGCCT	24	24	1.8906
ATTGGAGCTTTGACTAAATTTAGA	24	24	1.8906
CTAATTTCGAGAGACTGTTTTCAC	24	24	1.8906
AAAAATAAAAAACTTAGTGGCCTA	24	24	1.8906
TTGTCATTCTGTTATATCTAAAAC	24	24	1.8906
AGCTATTTCGGATAATTTAAGGGT	24	24	1.8906
TGGCAACACTTAAACTTTAACTTT	24	24	1.8906
AAGCCGTGGGACTTGAGAAATATT	24	24	1.8906
TCCGAGCTAGTTTTTAATGTATCT	24	24	1.8906
TTTTCATCTGACATGTTTAAGGTC	24	24	1.8906
ACTTGTAGGATTATACTGACTATG	24	24	1.8906
ACGTGGCACTAGTTTAAAAAAAAT	24	24	1.8906
ACCTAACTCTGATAGCATGTAAAG	24	24	1.8906
ACTAAGGATGACTGAATACTTATC	24	24	1.8906
AGATTAGCCAACTATACACTATGT	24	24	1.8906
ATAAACTAGAGTTTAGGATTGAGT	24	24	1.8906
GACTTCAATATTTTACGGATCAGA	24	24	1.8906
AAATCCGCCTGTATAAAAACTGAC	24	24	1.8906
AATTACGTGGACTGACTTCGAGTT	24	24	1.8906
TTCGGACTCAGCTAATATAAATCT	24	24	1.8906
AAGTGCTGATGATTGAAACATGTC	24	24	1.8906
GTGGATTTGTAAGTGAACTATACA	24	24	1.8906
ATAATCATAGACTGTTGAAGAAAA	24	24	1.8906
AAGATTTTTGATCATGTGGTCCTA	24	24	1.8906
AAAAACAAGACAACAGATTTACGT	24	24	1.8906
AGTGGAACGTTCGATATAAAATTA	24	24	1.8906
ATTTATAACAATGCTATGTCAAAT	24	24	1.8906
ATACACTTGTTGTGATGTAGCAGA	24	24	1.8906
ATTAGAGTCCGACTAAATTTAAAT	24	24	1.8906
AACTGTGGCCGCTACAATTTCTGT	24	24	1.8906
AGATTTTGGATCTATGATGAACAA	24	24	1.8906
GTTTTTAAAATATTGTTGACCGTG	24	24	1.8906
ATAGACTTGGCGATGCTGACAAAG	24	24	1.8906
TGCTTGGTTTAGTTGTTTTCGAGA	24	24	1.8906
AATTGGATCAAGGTAGATAATTGT	24	24	1.8906
AGATTACACTGAGTATATTGTTGT	24	24	1.8906
ATCCGATCCAATTGAACTTAAATT	24	24	1.8906
ATACTTCGAGGGTATTTTAGGCCT	24	24	1.8906
ACTCAAGAGATTTATGTGATCGTG	24	24	1.8906
AATCTTTTAAATCTGTCGGTAAAC	24	24	1.8906
TTTGTGGACGTTGGTCGATTGACC	24	24	1.8906
TTCGAAGAAAAAAAAGTCAAATCG	24	24	1.8906
ATAGTAGCAAGTTGAATTCATCTA	24	24	1.8906
CATCGGACTTTAGTATAGTATAAA	24	24	1.8906
AGACAAGTCAGACTTAAATTTTTA	24	24	1.8906
AGGAAACACGTATGACTTAAGTCT	24	24	1.8906
CTGTTTGTGCATTATGAAAGTTGG	24	24	1.8906
AATCGACCTATGTCCATAAAGGAG	24	24	1.8906
AATTGAAGGTCATAGTTGTCAACT	24	24	1.8906
TTTGAGTCCGACTAATCTGAATTC	24	24	1.8906
ATGATAGTAAGGCAGCAAGTAATT	24	24	1.8906
AATGGATCCTACAGTACATGATTC	24	24	1.8906
TACGTGGCACTAACTTGAAAAAAA	24	24	1.8906
ACTGTCCAAGAAGTTAAGATCGAG	24	24	1.8906
AATATGCTTGAGCCACTGCTGGTT	24	24	1.8906
GGCGTTCAACTATTGATTATAATT	24	24	1.8906
TTATTAGTCGTTATTGGTTCGATT	24	24	1.8906
TTGTGCATTATGAAAGTTGGAGGT	24	24	1.8906
AAATTGATTAAGCTTGAATGTGTT	24	24	1.8906
TAGGCCTAAGACATAATTTAATAC	24	24	1.8906
AATTAACTAAGTGTCGGAAAACTT	24	24	1.8906
ATAATCATCATTTTTCGTGGCGTT	24	24	1.8906
ATTTTAGTAAGACGGAAACCAAAA	24	24	1.8906
AGTTAGCTATTTTGGATAGTAGGT	24	24	1.8906
AAAAGGACTCCACATGATAGACAT	24	24	1.8906
AATGACTCAAAGTAACAATGTTGG	24	24	1.8906
AGCTAGAGTTTGATTTAATTGTGC	24	24	1.8906
ATAAATTAAAGTTATGTCAAATGT	24	24	1.8906
GACGCCTTTGACTTGTCTTTTCAT	24	24	1.8906
AGTGCTGAATTTGTTATGTCAAAC	24	24	1.8906
CACATGGAAAGTTAAAGTTAAAGT	24	24	1.8906
AAGATTTCGGACATTGGTTGACGA	24	24	1.8906
GTTCGTGACCTGCATGGGCCACCA	24	24	1.8906
TGTTCAAAGAAGTCATAGTTGAGT	24	24	1.8906
ATAGTTGGCCCACATAATTAATGT	24	24	1.8906
ACACTGAGTATATTGTTGTTTTCC	24	24	1.8906
TTGGAAGGGTAAATGTGATTAGGT	24	24	1.8906
ACTTGACTAACTGAACTTAAATAC	24	24	1.8906
ATATGCCATCAAACTTTTAGAAAA	24	24	1.8906
ACTCGTGGTCTTTTGAGATTTACT	24	24	1.8906
AGTGAAGTGATTACATTGACAAGT	24	24	1.8906
ATGGCCAGACGCTAGCTAAGATAG	24	24	1.8906
TTAGACAGTCGTAAACTATAATCT	24	24	1.8906
ACTGACGTGATACCTGAATCAATC	24	24	1.8906
ATCTTTATCTTATCTGTCGTGATT	24	24	1.8906
ATGTCGCTGCTATAAAATCTATAT	24	24	1.8906
TCACATAGGAGGGTAAGTGTGGGT	24	24	1.8906
AATAGGGTTGGACTAAGATTTTTG	24	24	1.8906
GACGTAGTTTGACTTGAAATGATT	24	24	1.8906
GAATTTAGTCGGACTTCAATATGA	24	24	1.8906
ATTCGAACATGTCAAAAGAACAGG	24	24	1.8906
TTCAGTAGCTATATCTGTAGATAT	24	24	1.8906
AAAGACGTGGTCAATTTATATACA	24	24	1.8906
CTTGTATCGGATTGTATTATGGAC	24	24	1.8906
ATTAGCTAATATCGATAAAGACTT	24	24	1.8906
ATTAGCTAGCTTTTGGAGTTGAGT	24	24	1.8906
ATACTTTAAAACGTTACCGTGAAA	24	24	1.8906
ATTGGAACGATACAGAGATGAAGT	24	24	1.8906
AACTATCGAAAGTGTGAGTTTCAT	24	24	1.8906
AATATGAGTTGTGGTGGAATGATT	24	24	1.8906
AAGCCCGACTGAAATGTTTTAGAC	24	24	1.8906
ATACACTCGCGCTGACATGTCAAT	24	24	1.8906
AGCTGAGGATCTATCGAAAATAAT	24	24	1.8906
ATAGGACCCTAGTATAGTATAAGT	24	24	1.8906
GTGGAAAGTTAAAATTAAATAGTT	24	24	1.8906
TTATCCGACTCATTTCGAAAAGAT	24	24	1.8906
AATGGTTGGACTCAAGATAATTTG	24	24	1.8906
ACAGTAGCTTGCATTAATAATGTG	24	24	1.8906
TTGAGACCACTTGTTATGTCATGT	24	24	1.8906
GTTTGTGCATTATAAAAGTTGGAG	24	24	1.8906
ATTGGATCCGATAACACTTAAATA	24	24	1.8906
ATCCTACATGTCATTTTTTGTTGT	24	24	1.8906
ATCTGTTGTCTTGTTTTTCGCGTT	24	24	1.8906
ATTATGTTATGATCGGATTGCAGA	24	24	1.8906
ATTGATCAGACTATTTCGCCTTTT	24	24	1.8906
AGGTCGAGGATTATGATAGAAGAT	24	24	1.8906
TATTATGTCATGTAGGATACTAAT	24	24	1.8906
ACTAATTAGGCGATCTGTTACCTT	24	24	1.8906
AAATAACGGCCTTTTGTTCTCAAC	24	24	1.8906
AGACTTTAATACGGATATCGAATA	24	24	1.8906
ATTGGGCCAACTATATCATTTATT	24	24	1.8906
AGATAGACGTGTTTAGACATTACA	24	24	1.8906
AGCCTAAGATCGTTAACTAAGATT	24	24	1.8906
CGACGATCTGTATTTGTATATGAC	24	24	1.8906
AGGACTCGGATTATTTCTTGTATT	24	24	1.8906
ATTAAAATAAACAACATAGCCAGT	24	24	1.8906
ATTATTACTTGGCTCATGTTGACT	24	24	1.8906
ATTGGTCCTGCTTGTTTCATTGAA	24	24	1.8906
AGGTTTCGTCTGAATGTTATATTT	24	24	1.8906
ATGTATCAGTCAATAAGTTTAATA	24	24	1.8906
CTCGCTTCCTCACTTTTTATACAA	24	24	1.8906
ATTACGATAGGTGTCAAGTGGAAG	24	24	1.8906
TTTGAAGTCAAACTAGGTCATTCT	24	24	1.8906
AGATTCAAAAGTCTTGTTTACTTG	24	24	1.8906
TTTAAGATCGCAAGTTTCAATACT	24	24	1.8906
ACTAGTTTGAAACAAAAAGTCAAT	24	24	1.8906
ATTTTCTTAAACTTCGTGTCAAGT	24	24	1.8906
ATATATATAGACGCTATGACAAAC	24	24	1.8906
ATTACCGATTTAGGACTTTTGTCA	24	24	1.8906
AGAAAAAGTCAATCAACGTTGAGT	24	24	1.8906
ATGATCGATCCTTAATCAAAAACC	24	24	1.8906
AAAATCAACTATGATACTCAACAT	24	24	1.8906
AATTGAAGGTTAATAATGCTAAGT	24	24	1.8906
ACCAGTTGGACTCACAAGATCGTG	24	24	1.8906
ATCTTACATGTCATAATACACGTA	24	24	1.8906
CGTTTGGCCATAGATTTTTCAAAT	24	24	1.8906
AAGTAGACATGTAAAGAAATTTCA	24	24	1.8906
AAAGAAGTAGATAATAGTAAAGAG	24	24	1.8906
ATATTTACTAGGTGACATGAACTT	24	24	1.8906
ATATTAGCTATGCAGATTTAAGTT	24	24	1.8906
TCTTGGAAGGGACAAGTCAAGAGT	24	24	1.8906
TCTGTATACATAAGTTGAACTCGT	24	24	1.8906
ACTTTTAGGAGTCGCCACTTAATT	24	24	1.8906
TTCGTTGGCCTAAATTGTATAATT	24	24	1.8906
TCTGTTTAGATATCATGAGTGAGT	24	24	1.8906
AAAGAATTGATCAGACTATTTCGC	24	24	1.8906
ATTCATGTTGATACTAGTGTAACT	24	24	1.8906
AAGACTAAAGTAACTGAATTACGT	24	24	1.8906
AAGAGATTCTGTTTAGCGTGAAGT	24	24	1.8906
ATATAGTTGGTTGTAGACAAATGT	24	24	1.8906
TAAAAGACGATTGGCCTTTTCTAT	24	24	1.8906
ATATCCAAAGCTTGAACCGAGACC	24	24	1.8906
GTGTCTTGACTATTTTATCTCAAT	24	24	1.8906
TTTTACGCTATATGTCAAATCAAT	24	24	1.8906
ATATTCTAAGCGTGTAACTGACTT	24	24	1.8906
ATTAAGGATCATAATTGTCAACTA	24	24	1.8906
TAAGATTGTGATACATGTATGTGC	24	24	1.8906
AATTTAGTAGAAGTGAAAGGCGAA	24	24	1.8906
AGATCGTCCGAATAGTTAAAATGT	24	24	1.8906
ACTCCAATATAAACTCTAAAGATC	24	24	1.8906
AAAGTTGTTCTCTAATTCATTTAG	24	24	1.8906
GCCGATTAGAGTTATGCAAATATT	24	24	1.8906
TGAGAAAAAAGTGCATAGTTGAGT	24	24	1.8906
AATCTATAACGTAGAATGTGAGTG	24	24	1.8906
AGCTACGGATTGTAATTATCAAAC	24	24	1.8906
ATTATGGAAGTTGGAAGTTAAAGT	24	24	1.8906
ATCAAAATATCTGAGGTAAAAGTC	24	24	1.8906
TTTGGATTGACTTAAAAAAAAGTA	24	24	1.8906
GCTTAGAGTTGGATCATGTGGCCC	24	24	1.8906
ATACTAAATTTGTCGGGACAGAGT	24	24	1.8906
ATAAGGCACGACAAACATTTGTTC	24	24	1.8906
ACACTTAAAAAGATAAAACGGATA	24	24	1.8906
CTTTTAGGATGACAAGCTTTTGAA	24	24	1.8906
ATCGGTTTTTGATGTTATCGGTTC	24	24	1.8906
CTCTTTTAGTGTTGTTGTACCAAG	24	24	1.8906
TCGGACTTTCCAAAAATGTTAGTT	24	24	1.8906
AGCTCTAAATGACAAAGTTAAAGG	24	24	1.8906
ACAAAATTTTTAGTAATGGATCGC	24	24	1.8906
AGACATGTCATACAAATTGAAACA	24	24	1.8906
ACAATTAAATCAAACAGTAGCTAC	24	24	1.8906
AACTAATTTAGATCTAAAGTCATT	24	24	1.8906
TAGCTTCAACTAAAAAAAGTCAGA	24	24	1.8906
ACTATGTCTGTTTTCTTTATAGAT	24	24	1.8906
ACTTGTTTCCTCTAAAATACAACA	24	24	1.8906
ATAAGACCACAAGATTGAAAAGTC	24	24	1.8906
AGATTATACTGATTATGTTGTTGT	24	24	1.8906
ATTGTGAATGCTGATTAAGTTAGA	24	24	1.8906
TCACGTGACATGTTTAAGACCACA	24	24	1.8906
TTAAATTGACTATGTATGATTATT	24	24	1.8906
GTTAATTTCACGACTATAAACCAT	24	24	1.8906
TGTATTTAGCTTTGTAATAATATT	24	24	1.8906
ATATTGAGATTTGAAGCTGAGACC	24	24	1.8906
ATGATTGTTGGTTCATGCACTGAC	24	24	1.8906
ATGAAGGAAGGAGTACTTACCACT	24	24	1.8906
GCACGACGGACCGTCGCAGGGTCT	24	24	1.8906
AGAGAGGTTGTTTCTGATAGACGT	24	24	1.8906
ATTTTGATTTGATCGTAAGACCGC	24	24	1.8906
ATAACCGGTAAAAGTCAGAACAGT	24	24	1.8906
ACCCCGTAAACTTTGTCATTTAGA	24	24	1.8906
TAGGCCTAAGACTTAATTTTACAA	24	24	1.8906
TCGACATCTACTATATATACATAT	24	24	1.8906
AGCTGAATGCCCTGGAGTTGTTTC	24	24	1.8906
AGACTCTTAAACTACATGTCAAGT	24	24	1.8906
TTGATCGTTATCGGTTTAACCGTT	24	24	1.8906
ATTTTAGGAGCCTAAGACACATGT	24	24	1.8906
ATTATCGACTATGGTACGTAAGGT	24	24	1.8906
AAGCCGAAGTGTTCGATATGTAGC	24	24	1.8906
TGACTTTTTTATGCTTTGTTCAGA	24	24	1.8906
ACTAATCAAAATCAAAATATCGTT	24	24	1.8906
AGATTGTGGTAGAGTGATCGATAC	24	24	1.8906
AATATTTATTTGTCGATCGAGATC	24	24	1.8906
ATGCGTGTCTATTTGTTCAACTTT	24	24	1.8906
ATTGGATCTTTGTTACAACAATAA	24	24	1.8906
ATCGGATTTCAATATTTATACTGA	24	24	1.8906
TTGGCCTAATGAGTTTTGAAACAA	24	24	1.8906
TATTACGTTGGCCTTCGGGATCGG	24	24	1.8906
GATTATTCTACGATGTAAAAGTGT	24	24	1.8906
ATTCCGTAATCTGTTTGGTCAAAC	24	24	1.8906
AATATTTGTTAGCTCATGTGCATG	24	24	1.8906
TTTCAAATAATTTGTAAGGAAAGT	24	24	1.8906
AGCTCTAAATGACAAAGTTGAGGG	24	24	1.8906
AGGATTAAGAATTGAGTAGCCTCC	24	24	1.8906
AAATATGAGGTCTAAGCTAAACTT	24	24	1.8906
AAGACAGGAAGATCCAGTAGTCCT	24	24	1.8906
ATTAACTCTTATAACATGAAACGT	24	24	1.8906
ATATGTAGGCCAATTGACTGAATC	24	24	1.8906
ATATATACTAGATGTTGATTCCTA	24	24	1.8906
TTTTTAAGTGGCTATATGTGAAGT	24	24	1.8906
AAAGTTAGTACATGAACAACCATT	24	24	1.8906
ATTTGACGTTTCGACTATTATTAT	24	24	1.8906
CTTTTCAGGACTCCATGTCATGGG	24	24	1.8906
ACTAACGACATCAAATCATGTAGA	24	24	1.8906
ATGTCGCTCAGACTTTTCAAAAAT	24	24	1.8906
AAAAACTAAGTGTGGAAGACAGCT	24	24	1.8906
ATCTGCTAAAGTCAAGTTAAGAGT	24	24	1.8906
TGAAACTATTGAGATTAAGCTGGT	24	24	1.8906
TTTTTAAGCTTGTCAATAGTTACA	24	24	1.8906
ATGCCACGTGGAAAGTTGTTACCA	24	24	1.8906
ACAAAGATTTAACGTGGTTTGGTC	24	24	1.8906
ATTTTCATATAAATGTCATGTGGT	24	24	1.8906
TTATGGACTATCCACTTATTCAAT	24	24	1.8906
ACTAGATATGTTGTTATAAATATT	24	24	1.8906
ATTCTACGAAGCATTTATGTTTGT	24	24	1.8906
TTTTAAAGGTATATATGTGTTCAC	24	24	1.8906
ATGACGTTCTTTAGCTATAAAAGT	24	24	1.8906
ATCGGGTTATCGGTTCTTAACGGT	24	24	1.8906
ACTATTTTAGAATGTCTAACAAAT	24	24	1.8906
ATCTGAGCCAGTATTTAATGTATC	24	24	1.8906
AAGGCCAACGAATTATACAATTGT	24	24	1.8906
ACTGATGTGAGATTTTTGTCATTC	24	24	1.8906
ACCGGCTTTAGTTAAGTGTCATTA	24	24	1.8906
ATAAACCCAAGATATGTATGTTGT	24	24	1.8906
GAAAATTCACATGATCGATCAGCC	24	24	1.8906
ATAGACGACACACTAGATCAGCCT	24	24	1.8906
TGTTTGGCCATAATATTTGAGAAA	24	24	1.8906
AATCTAGCCAAACATTGTATCAAC	24	24	1.8906
ATGTCTAAAGTTTGATTCCATCTC	24	24	1.8906
GACTTTGCTATGTTTACATATGTT	24	24	1.8906
TAGACGTGCATTGAGTTCAATGTC	24	24	1.8906
AGATTATGTTTCATTGGCTTGAAT	24	24	1.8906
GGGGATAATAATAAATGTTTGAGT	24	24	1.8906
ATTGTCAAACAGCTAAATAAGTCA	24	24	1.8906
ACGTGTCTGCAGCAAGTGTTGATA	24	24	1.8906
GACCCCTATTTATAGTTTTAGAAT	24	24	1.8906
AGGATGCTTGCCTTTTTTTGAAAT	24	24	1.8906
ACTTTTGTCATTTAGCCTGATATA	24	24	1.8906
TCCGACCTAATATTAAAACACATA	24	24	1.8906
GTCTCGGATTATAATATTTTATAT	24	24	1.8906
ATACTTGGCGTTCAACTATTGATT	24	24	1.8906
ATAAAGACTTTTCGTTGTTACGTA	24	24	1.8906
ACAATTGTATAATTCGCTGGCCTA	24	24	1.8906
AACAGCTTGCTATGTTAAAAGTAT	24	24	1.8906
AATAAGCGTGGCATGATAAACGTT	24	24	1.8906
GGCCAACTATATGATTTATTCGTT	24	24	1.8906
ATGAATAAGATTATGACACGTGTA	24	24	1.8906
GTAAAGTTCTGTCGGCCATTTGGC	24	24	1.8906
ATGATTAAGAATGACGGAATACTT	24	24	1.8906
ATAAATATGATTCGAAGTCAAGTT	24	24	1.8906
CAGTTTTTATGTTTGCTATGGAGC	24	24	1.8906
AAGATTTGTTATATATGTATTTCA	24	24	1.8906
GAGACGGATTTAGAAGTTAAATTT	24	24	1.8906
AATTTCCGACAAGCATGTACAACT	24	24	1.8906
ATTGGGTCTAGACACTTAACTAAT	24	24	1.8906
ATGGACGTAGGTAACGATTGACCG	24	24	1.8906
ATCCATATCTATGTTCTCTAAACT	24	24	1.8906
ATACTGTTAAGATCGAATCGACAC	24	24	1.8906
ATGTAGACCCCACTAATTGAGTTT	24	24	1.8906
AACCCTCGAAGCTAGTCATGAGTT	24	24	1.8906
AAAATGTCTTCTAATCTTGTGGTT	24	24	1.8906
GTTGAAGCCTGACTAATTAAATTT	24	24	1.8906
AGATTTGTTTTGCTAGTTTTCACA	24	24	1.8906
GTTTGAACCGGACTAGCTGTATCT	24	24	1.8906
ATAACAAGTTGTTTTCAAAGGACC	24	24	1.8906
CTAACTAATGTCGATAAAAACTTT	24	24	1.8906
TATTCTAGGGCTATATTTATCAAT	24	24	1.8906
TGTCTATATACGTGTCATTCATAT	24	24	1.8906
AAATTTGGATTCGTATTGCAGAGC	24	24	1.8906
CTTTTAACTCGTAAAAGCTTGGTC	24	24	1.8906
AGAGGTTGGCCTAGTAATTTAAGA	24	24	1.8906
ACTTCTCCCTCTACTAAAAGGGTT	24	24	1.8906
AGCGTTTGGCCATAGATAATCAAA	24	24	1.8906
ATCGTGAAGTAGACAAAGCACATG	24	24	1.8906
ATACCAATTCTAAGTAGCAAAGTT	24	24	1.8906
AGATTAAAGTCCTCATGTTACTTT	24	24	1.8906
AAGATTCGACCACTGTTAATAGCG	24	24	1.8906
TTTGGCCATACGATATGAAATCAT	24	24	1.8906
GCTAGGTGGGATAGCCGAGCCATT	24	24	1.8906
ATTGTGCCACGTTTCGAAAACTGA	24	24	1.8906
AAAAAGACTGTTTCTGATAGAACC	24	24	1.8906
ATGTAAATTATCGAACTGTCTATT	24	24	1.8906
ACATGTGTTCTCAGGTTACCCCGG	24	24	1.8906
AAACCTGGACGATACGTATGAGTC	24	24	1.8906
TGTTTCCAATAGACTGTTTGTTCC	24	24	1.8906
AACGTATTTATGCCAAGAAATCAG	24	24	1.8906
CGCAATTGTATAATTCGTTGGCCT	24	24	1.8906
TTTAATGTCGCTAAAAGTTGTTTT	24	24	1.8906
ATGAAAATTCTGACTCTGCTACTG	24	24	1.8906
TGTTGAAGTTGTTATGTCAAACGT	24	24	1.8906
AAAAAAGTGAGACTGTTAAATTGC	24	24	1.8906
ACACGATTGTTTAGTAATAAGATC	24	24	1.8906
ACTGATCGTATATATGATATACCC	24	24	1.8906
GCTCGCTTCCTCACTTTTTATACA	24	24	1.8906
ATTAGTCAGACTTTAATATAAATA	24	24	1.8906
ATCCGTACTGTTGATTTGTCAATA	24	24	1.8906
AATGTAGTAATCTTAAGGCCATTG	24	24	1.8906
ACATTTATACTATACTAAGATCCT	24	24	1.8906
AAGTGATCTTTGACTATGATATGT	24	24	1.8906
TTGAAGCCTCGACTAAATTCGGAT	24	24	1.8906
AAATAACTGATAGAAGTCGAGATT	24	24	1.8906
AGCTCCCTAGAATTTTATCTAGGA	24	24	1.8906
ATAGACTTTCGGTATAATACTGTC	24	24	1.8906
TTTCAAATCAAACTAGGTTATTCT	24	24	1.8906
AAACGTTGTCTAGTCAAGATGTCT	24	24	1.8906
ATATTAACTCTAGACTTGTCATAT	24	24	1.8906
ATATATCGAGGTCAAACGCGAAAC	24	24	1.8906
AGATCGCTCTGTTGAAATCCAATC	24	24	1.8906
ATAAGGATGCTTGAATGAATGTGT	24	24	1.8906
AAATGAGTCGCTTGTATAAAATCA	24	24	1.8906
AACTAGGCCAATCTTTTTGAAAAA	24	24	1.8906
CGGAGACTTTGAAGATTTTAGACA	24	24	1.8906
TAGACGTTCATTGATCAATTCAAG	24	24	1.8906
ATTGAAACATGTCAAAGGAACAGG	24	24	1.8906
GAAATATTGTGGCTCTTATGAAAG	24	24	1.8906
AAGGATCGAAGTTCAACATCTATA	24	24	1.8906
TAGAGGAAAAGGATATATGTGAGT	24	24	1.8906
ATAATGTAAGTGTGTCACATAAGT	24	24	1.8906
CGTGACACTAGCTTGAAAAAAAGT	24	24	1.8906
TCACTAGGTCAGACATGCATCACA	24	24	1.8906
ATGTTTGGCTAGATTGTTTTATTT	24	24	1.8906
TTAATTTAATCGGCTAATTTTTTT	24	24	1.8906
ACTAAGCCATTATATAAAGCAATT	24	24	1.8906
ATTCTAACTTTCGTATGTCACGTA	24	24	1.8906
AAAGTTAAAGTTAAAGTGTTGCCA	24	24	1.8906
ATAAAATTGTATAATTCGCTGGCC	24	24	1.8906
ATAGTTGGCCCAATGGTTCTAGGA	24	24	1.8906
AAGCGTAGCTATAGATACACTGTA	24	24	1.8906
ATTCATATAAGAGTTTGAGATCGC	24	24	1.8906
AATTGGTACCATAAAAGTGAGGTT	24	24	1.8906
ACATGACTCTAGATGAGAAAGACT	24	24	1.8906
ATCGACAGTAGCGTCCAAAGTACA	24	24	1.8906
GTCGTTGTAGTATAGTGGTAAGTA	24	24	1.8906
ATTAGACTAGACATGATGCAGTTT	24	24	1.8906
ATATCTTAACTAGGACATGTACCT	24	24	1.8906
ATTGTAGATACCTAATGTAAAATT	24	24	1.8906
ATAGTTGAACATGACGCTTGCTTG	24	24	1.8906
TTATGTTGTCTGAAGTTTAAACTA	24	24	1.8906
AAGATTAAAGTGTTGCCAAAAAAG	24	24	1.8906
AACAGCGGAAGAATACCCAAGTCT	24	24	1.8906
TAGAAGGTTAATAGATAGTTGAGT	24	24	1.8906
ACTCTGATATCATGTTAAATTAGG	24	24	1.8906
TCTCTGGATGTAGTCAATGTCAAG	24	24	1.8906
AGAATTCTAGTAGATCAGTTGATT	24	24	1.8906
ATTTACATTGTAGAATAATCAAGT	24	24	1.8906
TCACTTTTATTAGTTGCACATGCC	24	24	1.8906
ATTAAGTGTCTATTCGTGTACATT	24	24	1.8906
TCAACAATTTTGAAAAGTCTGAGT	24	24	1.8906
ATGCGGATTCACTTAGATACATTA	24	24	1.8906
GTGTCGTTTAATTTGATTTCATAT	24	24	1.8906
ACTTTTCACGTGGCATGTTTAAAA	24	24	1.8906
ATTGAAGTCCGACTAAATTCAAAT	24	24	1.8906
AAAAATCTTGGCTCTGTCACGAAC	24	24	1.8906
TTGGCCATAAATATTCAAATCTTT	24	24	1.8906
AGGGTTTAGGATTGAGTAGCCTCC	24	24	1.8906
AATTGTGTGGAGTCAAAGACCGTG	24	24	1.8906
ATGTTTAATAAAAGACCGCTAGAC	24	24	1.8906
ACGGATACAGGATTTGAAGGTAGT	24	24	1.8906
AATTCGACAGCAATTGATCATTCT	24	24	1.8906
AATAATATATGTCATGTGCTGAGT	24	24	1.8906
AATAGCCGCTAAAAATATATATTT	24	24	1.8906
TTTTTATTGGCCGAACGTATAAAC	24	24	1.8906
ATATCACGGACTCGCATAACAGCT	24	24	1.8906
AAAAATGACATGTAGAACATGTGT	24	24	1.8906
TTTGGACTAGATAACATAAAATTT	24	24	1.8906
AATGAATAAATGATTTAGTTGGCC	24	24	1.8906
TTAGACATTTTAAGTAGGACTAGT	24	24	1.8906
AGACTTAAGAGTCATGTTTATGTA	24	24	1.8906
ATATAGACGCTATGACAAACCCTA	24	24	1.8906
AGATCGTTCAACCAATTTCACCAT	24	24	1.8906
ATACAAAGAGTGTCAATTGTCGGT	24	24	1.8906
ACATCTAAAGTTAAAAGTCATAGT	24	24	1.8906
GTTCGTTCCACGTTCACCGCACCA	24	24	1.8906
TTTGCCAAGGATGTTTTCATTAAT	24	24	1.8906
ATAGTGGACTGATGAAATATCATT	24	24	1.8906
TAGATCGTAAGACTGTTTCAATAC	24	24	1.8906
ACGCTGGGTCCACAAAATAGTGTC	24	24	1.8906
TTGAGACCGACGTTAAAATAAAAT	24	24	1.8906
AATTAAATCAAACCCTAGCTATTC	24	24	1.8906
TGGTATCGTAACAACAATTTTGCC	24	24	1.8906
AATAATGCCATATAAAATGAGACA	24	24	1.8906
AAAAACAAAAAACTTAGTGGCCTA	24	24	1.8906
ATCGACGTAGTATCCATGTGGTAC	24	24	1.8906
AAACTATATTTCGGCTCAAAGATG	24	24	1.8906
ATAACTTTCGTTGATAGTCACGTT	24	24	1.8906
CTCTTTTCCATATAACATGTAGTT	24	24	1.8906
TTTCAGTTTTTCATGTGACATGTT	24	24	1.8906
GACTATGATTCGAAGCCGAGTCAA	24	24	1.8906
ATTGGATCTTGACCCGATGAGTCA	24	24	1.8906
AGCTCGACTAATTTAAATTCATAT	24	24	1.8906
AGACTTATCGGTTATTAGTCGTTA	24	24	1.8906
ACGATTTTTTGCTGTTGAACAAGT	24	24	1.8906
AAGTTTAGGGATCATTTTAATTGT	24	24	1.8906
AAGACTAAATAAGAAAACGTGGCT	24	24	1.8906
ACTGGTATCAGCTAGTTGCGGATC	24	24	1.8906
ATCACTCTTGTAACATGTAAAAAG	24	24	1.8906
TTTCATAGCAAATTGTTTGTCAGT	24	24	1.8906
AAATAACTGAAGTCTGTTGCGAAC	24	24	1.8906
ATTTCTTAAGACCAAACGTATTTT	24	24	1.8906
ATTTCGGATATAGGTTGAGAAGGT	24	24	1.8906
TTACGCCGATTGTTATTTTATCAT	24	24	1.8906
ATTCATTTGTCAACTAAACCCTTG	24	24	1.8906
ATAAATACTGATTGTCGTCCATAT	24	24	1.8906
GAGGTCAAAGTTAAAATTTAAAGT	24	24	1.8906
TTTTCGGTGGAGTAAATCGCTGTT	24	24	1.8906
ACTTCTTGGACAGTTGTTTCTTTA	24	24	1.8906
ATGGCCAAACGCTAGCTAAAAGTG	24	24	1.8906
AACAAAGAGTGAAAGAGTTAGTCT	24	24	1.8906
ATTTATACTCTTAAACTCCGTGTC	24	24	1.8906
GATTTCAAAGCATGATAGTTAGGA	24	24	1.8906
ACTATATGATTGATAGTGTCATGT	24	24	1.8906
ATCATTGTCAATCACTATTATCAT	24	24	1.8906
AATAGATTTTACGAGTTTGTTGTT	24	24	1.8906
ATTATTTTTTGGCTTGTCGCACTA	24	24	1.8906
TCAGCTATGTATTTCTTTCTCAGA	24	24	1.8906
ATATACGATGTGGATATGACATGT	24	24	1.8906
AAAACTATTTTCCTAAGTCGAACT	24	24	1.8906
TTGGACTTGCAGATCAATTCGACT	24	24	1.8906
ATGTGGCACTGTTATTGAAAAAAT	24	24	1.8906
ATTGAAGCGTGTGATCATTTCATC	24	24	1.8906
ACTCTTTCTAAAGATCAAAACTTT	24	24	1.8906
AAGGAACATGTCTCTATTTATAGA	24	24	1.8906
ATGTGCGAGTGACTTGTCATACTA	24	24	1.8906
AAACTTGTCATGTAGAATCTTGGA	24	24	1.8906
ACTACTGACGGATCAAATGTTGTC	24	24	1.8906
AAATAAGTCAAAAACCAGCTTTTA	24	24	1.8906
TTAACACGACATGTTTAAGATCAT	24	24	1.8906
ACTTGTATGACCTTATTCGTATCA	24	24	1.8906
ATTGATTGAACATGGTATTGTAAA	24	24	1.8906
AATACTTGAAGTAGACAAGTCAGT	24	24	1.8906
AATCGCTTGCTATGTCACGTGGCA	24	24	1.8906
CAACACAGCTATTAAAATTTCGAT	24	24	1.8906
ATAAAACTGTATAATTCGCTGGCC	24	24	1.8906
ATTTTGATCGACTTTTCTATTGTA	24	24	1.8906
ATAAAGTTGACTTAAGAAAAATTA	24	24	1.8906
ATAAAATGAGTGAACCATGAAATG	24	24	1.8906
AGTACGATGAAAGTTGTAAGTTGT	24	24	1.8906
ATGGCCAAACGCTAGCTAGATATT	24	24	1.8906
ACCGTAATTTTCATGTTAAAGATA	24	24	1.8906
AATTGAACAAGTAGACACATGAGT	24	24	1.8906
AATTGGCCTGAAATTGAAAAAGTT	24	24	1.8906
AATCTTCAAAAACAGTGTTCGTTT	24	24	1.8906
AAAACCTGAGACCTCTAATTATGG	24	24	1.8906
CTACAAAATCATTCACGAAATAGT	24	24	1.8906
TGACTATGCTAATTTTGTTGTTGT	24	24	1.8906
TCATTTATGTCATCAGTTAAAAGT	24	24	1.8906
ATGGAATCCGATCGTCATTTAAAG	24	24	1.8906
ATAAAGATAGCTGCATCTAGTTGT	24	24	1.8906
AAACTTTAGCGACGTCGGTACTAA	24	24	1.8906
ATACTCAGATCACTAGTCAAACTG	24	24	1.8906
AGGTAGCTTGACTCGGCATAGAGT	24	24	1.8906
AAGTATTCTTAAACTATGATCAAT	24	24	1.8906
ATCCTAGCTTTGGTGGATAGAGTT	24	24	1.8906
TAAATAATATAATTCGCTGGCCTC	24	24	1.8906
ATGCCCTCCACTGTTGTTCAGACT	24	24	1.8906
ATTCACTATTGATCGTTATTCTTT	24	24	1.8906
ATTTAAATCTTGTAGTCTTAATCA	24	24	1.8906
ATAGGAACTTAGTTTAGTTAAGGT	24	24	1.8906
CAGCTTTGACTTTCAGAAAACGTA	24	24	1.8906
TTTAACAAGACTGAAATTTATTCC	24	24	1.8906
ATAAATTTTATGTCATCTCAAACC	24	24	1.8906
TTGGATCAACCTAGCGAGCCAAGT	24	24	1.8906
TTGGATAATGTGTTTACTATTACA	24	24	1.8906
GACGTATCTGTTTCAATATCAGTA	24	24	1.8906
TTTTGGATCTGATACAGTAATACT	24	24	1.8906
ACTGAATCGAATAGTCTTTAATTC	24	24	1.8906
AATAGGATCTTAGTATAGTATACA	24	24	1.8906
ATTAAGATCTAGATATGTAAATCT	24	24	1.8906
ACAATCCTCCTCTCTTTGAGCTAG	24	24	1.8906
CGCTTGCCATTTATACAAATGTAT	24	24	1.8906
AGCTTGTTGGATTTTTTTTTCTCA	24	24	1.8906
TTTAAGATAGGATAGTAATCAAGA	24	24	1.8906
AATCGACTCTGACTGAAAATTCTG	24	24	1.8906
AATACACATATGTATAACTTGGCC	24	24	1.8906
ACTTATTTTAGCACTGTAACTATA	24	24	1.8906
ATGCAGCCAGACCCTACTTGTAGG	24	24	1.8906
ATCGACTAACTCTGTGTCAACAGT	24	24	1.8906
ATCAACACTTGTTGTAGACACGTT	24	24	1.8906
AGGACGTCATGTTCGACGAATGTG	24	24	1.8906
ATTCTATTGGCTCTAAAATGTCTT	24	24	1.8906
TTGTGATTCTAAATTAAAGTTATG	24	24	1.8906
AGAACTAATGTCGCTAAAAACTTT	24	24	1.8906
ATGATTTTTAGAGAGTGTTCGAAA	24	24	1.8906
ATAATAGACTTTATGTTGTTCGGA	24	24	1.8906
AGAGGATCACCCAACTATTGTTGG	24	24	1.8906
GTGGTCTCTCTAACATGTTAAACT	24	24	1.8906
ACAACAAAGACCGAACATATCTTC	24	24	1.8906
CTTTTCTAAAAGACAATTGGCCTT	24	24	1.8906
ACACATGAAGTAGCCAAATGTGGT	24	24	1.8906
AATCTTGAGGTCTTAAACATATCA	24	24	1.8906
GTACTGTCATATATTAATGTTCAC	24	24	1.8906
ACCTCGGATTTTTCTGCTAAAGTA	24	24	1.8906
AAAAAATACTTAGACGCTGTGTGC	24	24	1.8906
TTTAGGACTCCATAAATATAAGTT	24	24	1.8906
AGGATTTTCAATCGTTTTCACTAA	24	24	1.8906
ATGGCCACATGGCGTAGTAAGCCA	24	24	1.8906
ATAGCCGATCCCAACTTGTTAGGG	24	24	1.8906
TTGAACTCGAACATGTGAATGCAT	24	24	1.8906
AATTTAAGGTACCGCTATTTCTTT	24	24	1.8906
AAGAAAGAGATGTTAGGGTTATGT	24	24	1.8906
AGATTTAGTTGGAGCTCCAATACA	24	24	1.8906
TGCTATATGTGAAAGTTGTTCAAT	24	24	1.8906
ACTCCTATTGTAACCTATGTAACT	24	24	1.8906
ATAGGACCTTAGAATAGTATAAGT	24	24	1.8906
ATCTTCTTGCCATACACTTATAAT	24	24	1.8906
AAATTGACCGTACTATGAAATTAT	24	24	1.8906
AATAGGACCTTAGTTTAGTTAAAG	24	24	1.8906
TTAAGAGATTATATCCTAAGACAT	24	24	1.8906
TTTATCTTTTGTTGGTGTAGCTAT	24	24	1.8906
AAAGCCTTTAAGACTACATTGTGA	24	24	1.8906
AAGACGTTTGGCTCAGCTTAAAAT	24	24	1.8906
GTTTTGGATTTGAGCTCTGACTCA	24	24	1.8906
ACTGAAGGATCACTTTAAGCCTTA	24	24	1.8906
ATTTAATACCGCTAAAAGTTATTT	24	24	1.8906
AACATTCAATTGACTTGTAATACA	24	24	1.8906
AATGTCGCTAAAAGTTATTTTTTT	24	24	1.8906
ATAATCGTGATGTCTGAGACAGCT	24	24	1.8906
ATATATATAGGCTTAAGTCATCTA	24	24	1.8906
AGTGTAATTTCACAAGTCGACTTT	24	24	1.8906
AGAATTATCAATCGTTTCACCATT	24	24	1.8906
ATCCGCCTCTAAATTTTACTATTT	24	24	1.8906
ACTCAAATCCGAGATCTCTGGTTA	24	24	1.8906
TTTTGGTTGGACTAAAGTTATATT	24	24	1.8906
AACAACAGTAGCAGAGTCAAAGTT	24	24	1.8906
TTTATTGTGCCTTATCGAAGAGAT	24	24	1.8906
AAGCCATTACATAAAGTCATTCAC	24	24	1.8906
ACAAAGTCATTCAATTTAACATTG	24	24	1.8906
ATTCATTGCCATCAGAATCCAACC	24	24	1.8906
GACTGTAGTATTAAAATGTTACTC	24	24	1.8906
ACTGGAACGACTTAAGAATAAAGT	24	24	1.8906
AAGGACGTAGATATAATTTGAAGC	24	24	1.8906
AAAAGTGATCCGTTCTATAACAGT	24	24	1.8906
AATGTAGTCTTAAGGGTTTTGAGA	24	24	1.8906
TGGTTCCACGCTATAATTAATAAC	24	24	1.8906
CAAACTAAGCCATTATATAAAGTA	24	24	1.8906
AGTTCAGTTAAGACGTGTCTCTGA	24	24	1.8906
ACTAAACTAATGTCGGTAAAGACT	24	24	1.8906
TTGATTGTGTATGCATGCCATATG	24	24	1.8906
TCGAAAAGAATGTCATCTTACTGT	24	24	1.8906
ACTTTTGAATCTTGTGGTCTTAAA	24	24	1.8906
AAGGTGGCCAAACTGACTTAAAAG	24	24	1.8906
AAGGAATTTTACACTGTGTAGTCA	24	24	1.8906
GTTAAAGCTGACTCGAATATCACG	24	24	1.8906
AATTCGCTGGCCTATTTCGCTGAA	24	24	1.8906
AGTAAAGTTGGACAAATCAAGACC	24	24	1.8906
TTACATTTTTTAACAATGTCGCTT	24	24	1.8906
ACCCGCTAGGTCGTTTTGAGAACT	24	24	1.8906
TGGCGTCAGATTGATATATGTTAC	24	24	1.8906
ATCCTCCTCTCTGTGAGTTAGCTT	24	24	1.8906
AGTATAGTGGTAAGTATTCCCGCC	24	24	1.8906
GGCTCTTTCGACGATGATGATATT	24	24	1.8906
ATTCAAGCCCACTACAACAAATGT	24	24	1.8906
ATTGAAGTTTGACTAATTTAGATT	24	24	1.8906
ATGAGCCTAACTCAACATCAAAAG	24	24	1.8906
AATTGAAGTTTTGTTTGGACATGC	24	24	1.8906
TCAGATCAACAGTACTATAAAAAT	24	24	1.8906
ATTTCTTCAAGAAAAATGACGTTC	24	24	1.8906
AATTGTGTCCCGTAGCAAACTGTT	24	24	1.8906
CTCCAGACTATCTAGATTTTTCTT	24	24	1.8906
AGGACGAGTAGCAATTAAGTTATT	24	24	1.8906
GATAAGAGATCGATATTTATGGAT	24	24	1.8906
ATTTAATCTTGTGGCCTTAAACAT	24	24	1.8906
ACGTAGAATCTGTTTGAATAGACT	24	24	1.8906
AACTAAGTCTAGCTAAGATCAACG	24	24	1.8906
ATAACGAGATTGTTTCCAAAAGAC	24	24	1.8906
ACTATAAATCTAAACGCATGACAT	24	24	1.8906
TCTCAACAGTTTTAAATTACCATG	24	24	1.8906
TCTCCGTCCTGTTAAATAAAACAG	24	24	1.8906
AGAGATTTCAGGTTTGAGCCTTGA	24	24	1.8906
AGATCTAAGACCTAATTTATTATG	24	24	1.8906
ACTCTGATACCATGTGAAACTAGG	24	24	1.8906
TTGGCCTTCTGCTTCGTCACGAAG	24	24	1.8906
AGAGCCACAAGATTAAAAAATCTT	24	24	1.8906
ATATTTGGACCAAAAGTTGGACGG	24	24	1.8906
AACAGTCAGAATAGAATAGAGATC	24	24	1.8906
ACAACTTTCTAAGTAGCATGCTTA	24	24	1.8906
ATTGTCCTTCACAAATGAAAGTTT	24	24	1.8906
ATAAATTGTATTTCTGTTTGTATA	24	24	1.8906
TTGGGCTCGATTTTGCTGTAATGT	24	24	1.8906
ATTTAGTCAGACTCCAATGCAGGA	24	24	1.8906
ATATTGGACTCTGAATTTAGCTTC	24	24	1.8906
TTATTGGTCGACATACTTTTACAA	24	24	1.8906
ATGTTTGGATTGACTTATGACTTA	24	24	1.8906
TACTCTGTTATCTTAGTTATGAAG	24	24	1.8906
TTTGAAGACTAAGCTTGAAGTATT	24	24	1.8906
AGAGGGTCTTGGCTCCGTACCATG	24	24	1.8906
AATCGGACTCCAATGTAATTATCG	24	24	1.8906
TTTTTACATGTGGCCGACAATAAT	24	24	1.8906
AGAGTACTAATTGTCGCTAAAAGT	24	24	1.8906
ACTTTCGGACCACATTGTTCTGAA	24	24	1.8906
ATAATCTTAAACTCTCTGTCAAGT	24	24	1.8906
AAAATCTATGACCGAACGTTAGCT	24	24	1.8906
AATAGTAATTGTCTATCATCCACA	24	24	1.8906
AAAATTTGGTCATCTACAATAAGT	24	24	1.8906
CAAGTGGATCAAGGCAGTG	19	23	1.81183
CAACCAATGACTATTCATG	19	23	1.81183
TTGTTCAAGCCTTATAAGG	19	23	1.81183
ATAGAAACCATGACAAACA	19	23	1.81183
TCTTAGTAATAGCATGTTT	19	23	1.81183
CCTGAACGGAACAATACGA	19	23	1.81183
TAAAGCTGCCAGCATGATC	19	23	1.81183
CTTGGGACCAAAGTCACCA	19	23	1.81183
TCCTATTACGTTGGCCTTC	19	23	1.81183
TTGTCGCTCCGATTCGTTA	19	23	1.81183
AAAGACAATCCATGGAATA	19	23	1.81183
ATTAAGCCATGCATGTGTA	19	23	1.81183
ATAGGAAGATCTGATGCTT	19	23	1.81183
GTTCATTTCTCGGAATGCC	19	23	1.81183
AAGGATCATTGTCGAAACC	19	23	1.81183
ATTCTCGGAATGCCCCCCA	19	23	1.81183
TGGGTGGTGGTGCATGGCC	19	23	1.81183
ATAAAAGGTCGACGCGGGC	19	23	1.81183
ATGTTTGCTATGGAGCGCA	19	23	1.81183
AGTGCCTCTGTCTTTCGAC	19	23	1.81183
GTGAAATGTTCGGATCGCG	19	23	1.81183
GGGAATCCGACTGTTTAAT	19	23	1.81183
TGAACTATGCCTGAGCGGG	19	23	1.81183
TTGACGGAAGGGCACCACC	19	23	1.81183
GTGACCGCCTTGAAGTACA	19	23	1.81183
AGTATAGTATAAGTGTGTC	19	23	1.81183
ATATATAGACGCTATGGCA	19	23	1.81183
TGTTGTCTTGTTTTTCGCA	19	23	1.81183
TTCTAAAAGACAATTGGCC	19	23	1.81183
AACAATACAATCACATGTC	19	23	1.81183
TGCTTGGGCGAGAGTAGTA	19	23	1.81183
AAAGAGTGGATAGTTGAGT	19	23	1.81183
ATTTGTTGTAGTGCATGACA	20	23	1.81183
ATAAGGTTGGTACATGAACA	20	23	1.81183
GGAATCCGACTGTTTAATTA	20	23	1.81183
CCCAAGATGAGTGCTCTCCT	20	23	1.81183
TTTCCTATTCCACCCATGCC	20	23	1.81183
TTGTCGCTCCGATTCGTTTC	20	23	1.81183
TGATCTGTACTATTTTAAGT	20	23	1.81183
GACCGCCTTGAAGTACAATT	20	23	1.81183
GTGGTCGTGCCGGAGTGGTT	20	23	1.81183
TTTTCTTAAACTCCGTTCCA	20	23	1.81183
TGGTGGTAGTAGCAAATATT	20	23	1.81183
TACAAGCGAATAGACCATTT	20	23	1.81183
TTGGCTAAGTCGCCGCGACG	20	23	1.81183
TTGGATGATCGGGCCGAGGG	20	23	1.81183
ATGACATGTTTAAAGCCACA	20	23	1.81183
AATGATCCGGTGAAATGTTC	20	23	1.81183
GAAAGATGGTGAACTATGCC	20	23	1.81183
AGTGGCTATATGTGAAAGTT	20	23	1.81183
TATATTTAAGTTGTTGCAGT	20	23	1.81183
TTGGTCGTAGGTTCGAATCC	20	23	1.81183
TTTGACTAGACTGTGTTGTT	20	23	1.81183
ATATAGTGGTTTGGAAGACG	20	23	1.81183
CTTTGATTGCCACGATGATG	20	23	1.81183
TACCGGTTGATCCTGCCAGT	20	23	1.81183
GAAAGCTATGTCTGATCACT	20	23	1.81183
AGGCCATGAAGAAATCAATC	20	23	1.81183
CTTTCTCGGAATGCCCCCCA	20	23	1.81183
TTTTCCGATTGTAAATTACA	20	23	1.81183
CTTACTCGAAGTCAACATTG	20	23	1.81183
GTTCTTAAACATGTCACCTA	20	23	1.81183
ATACGTAGTTCAGTTGAATA	20	23	1.81183
AAAAAGCTATAGGTCAATTG	20	23	1.81183
GATGCGGGTTCGATTCCCGC	20	23	1.81183
ATTGTTTGTCATGGTTCCTA	20	23	1.81183
GGGGGTGTAGCTCATATGGT	20	23	1.81183
GTAACTTGTCATGAAAGTCA	20	23	1.81183
CAATCACTTGGCCCGACGTC	20	23	1.81183
TTTCTGATTCATGTCAAGTT	20	23	1.81183
TTAATGATTCTCGAACATGT	20	23	1.81183
ATCTGTTGGATACTGTCAAC	20	23	1.81183
ATGGTCTATTCGCTTGTAGT	20	23	1.81183
CCTTTGTCGCTCCCATTCGT	20	23	1.81183
GCGGCGAGAGCGGGTCGCCG	20	23	1.81183
GGAATACCATCATCACCGTT	20	23	1.81183
GACATTGGTACTTCTGCCGT	20	23	1.81183
CTTGCCATAGCTATAAGAGA	20	23	1.81183
AGGATAGTCATGATGTAACT	20	23	1.81183
AGACTTGTACCTATTGAACA	20	23	1.81183
ATGACATGTTTAAGACGACA	20	23	1.81183
AGATATTGTCGTTGCATACA	20	23	1.81183
CAAAAGCTAGCTCAAAGGTT	20	23	1.81183
AAAAACACGCTCGTATCAATG	21	23	1.81183
TAGAGATAGAGCAAGGATTGT	21	23	1.81183
CTTTTGAGATCAAAGTCACTA	21	23	1.81183
TCTTCCGTCACTAAGTCGTTT	21	23	1.81183
TAGGCTGAGTGAGCATCACTG	21	23	1.81183
CATCCATTTGTAACATGAGCT	21	23	1.81183
AGATCGTTGTCCTCCACAATT	21	23	1.81183
TTGACTGAGTGAGCATCACTG	21	23	1.81183
TGGTGGTGCATGGCCGTTCTT	21	23	1.81183
GACGTAGCCAATTTATTGGTA	21	23	1.81183
TTATCAGGTGCTATTATTGAG	21	23	1.81183
TGACGGAAGGGCACCACCAGA	21	23	1.81183
TTTGTCTGTTCTAAGATTTCT	21	23	1.81183
GGACTCGGATTAATTCTTCTA	21	23	1.81183
TGGATATATTGCACAATAAGC	21	23	1.81183
TTGATGGTTATTGTGTATAGA	21	23	1.81183
NTCAGACCGGTAGACTTGAAC	21	23	1.81183
TGCTAGTCGTTATTCCCTACT	21	23	1.81183
TCTAAGTAATTGTTCATGCCA	21	23	1.81183
AGATTGACCATGAAGTTATTC	21	23	1.81183
TCCTAAGTCTAGAAGATAGTT	21	23	1.81183
TTGGGACTCTACAAATTGTGT	21	23	1.81183
TCACATTAGGATTAAAGGAAG	21	23	1.81183
CCTTAAGGTATGTGGATCTTG	21	23	1.81183
TACGATGATGGACTTTGTTGT	21	23	1.81183
CCTTGTCAACGATTTAGCCCA	21	23	1.81183
TTTGGATCCAATAGTTGCAGA	21	23	1.81183
TTTGTCGTGATGCAAATGACT	21	23	1.81183
ATTGGATCTGTCTCCTGTTGA	21	23	1.81183
CTTGAAGACTTGAGAGTAGCT	21	23	1.81183
GAACCTGTAGCTGATAATATC	21	23	1.81183
CTATTTCTGCAGCTTTGGAAT	21	23	1.81183
ATATCGTTCTGCTGTGCAGGT	21	23	1.81183
GCTGGCCTAAATTGTATAGTT	21	23	1.81183
CTTAAACTTATTTTATAAATA	21	23	1.81183
TTGGCTGAGTGAGCATCACTC	21	23	1.81183
CTAGAAACATTGAAGGATCGT	21	23	1.81183
TTGGATGCACGTGAAATTGGC	21	23	1.81183
ATTCCGGAGAGGGAGCCTGAG	21	23	1.81183
ATTGTAGTACAACTCTTCCTA	21	23	1.81183
AATGTTGAATCAGGTAGTAGT	21	23	1.81183
CGACCCCGTCCTTGGCCTCCA	21	23	1.81183
AGATGAAAGCTGAGAGATGTT	21	23	1.81183
GTGACTCAACTATGTATTCTT	21	23	1.81183
AGGGGAATCCGACTGTTTAAT	21	23	1.81183
TTTGGATTGAATGGAGCTCTA	21	23	1.81183
TTAGAACAATGCCAAGCAATT	21	23	1.81183
TGTGTTCTCAGGTTACCCCCA	21	23	1.81183
CACTTATGGATCCAAGGAATA	21	23	1.81183
GAGATCAGACTAAATTCAAAT	21	23	1.81183
ATGGATAGACTGTGTCAAGCC	21	23	1.81183
NTGGAGTAGTCAATTATGATT	21	23	1.81183
TTAGGGTCTACTATATGTATT	21	23	1.81183
ACACTTCTTGAGAAACGTAGA	21	23	1.81183
ACCTCTTGTATTGTCACCACT	21	23	1.81183
TGATCTTTGGAGTACTGAGGC	21	23	1.81183
TTTGGTTTGAAGGGAGCTCTA	21	23	1.81183
TTGTTAGATGAAGGATTGATG	21	23	1.81183
TGAACAAACTTGGAATTCCTA	21	23	1.81183
ATAGTTGGCTCATTAGGTTAA	21	23	1.81183
TTCGTGTGCGATAGTTCACCA	21	23	1.81183
CTTATACTATACTAAGGTCCT	21	23	1.81183
AATTTCCGAAAAGATGCCAAG	21	23	1.81183
TGAGGCTAAGCTATGAATACT	21	23	1.81183
TTTGACAACATGAATTATGCG	21	23	1.81183
GTTTGGGTAACGTAGTACACA	21	23	1.81183
ATTGTATCATTAACCATTTCT	21	23	1.81183
TTATGTTTGCTATGGAGCGCA	21	23	1.81183
GTGATGTTTTGCTTATTGTGC	21	23	1.81183
TTGGTGAAATGGCTAACAAAG	21	23	1.81183
TTGTTGACAGCCTAAGAAACC	21	23	1.81183
CTTCCGTTGGTTCATAGCATC	21	23	1.81183
TGGTTATAACGAGTGCTACTA	21	23	1.81183
GACAACTAGACTATGTTAAGT	21	23	1.81183
ACTTAGGATTAGTCAGTTCTA	21	23	1.81183
TTGTAGTAATCTTAAGGAGTT	21	23	1.81183
TATGACTGAACGCCTCTAAGT	21	23	1.81183
AACTCTTCTTTCTTTAAAATA	21	23	1.81183
GGGGAATCCGACTGTTTAATT	21	23	1.81183
ATCGATACTGATTACTCACCT	21	23	1.81183
TTTGTCGCTCCGATTCGTTCC	21	23	1.81183
TACGAGACCATTGGCAATCCA	21	23	1.81183
ATCCTTGAGTCGTGTTAGACA	21	23	1.81183
TCTTAGTAATAGCATGTTATT	21	23	1.81183
TACGGCCTTTTAGGCCGCGGA	21	23	1.81183
TCTATGGCCGGCTAAGTTATT	21	23	1.81183
TTTTACAACGTCGTGACTGGG	21	23	1.81183
GAATTTTGGAATGATACGGTA	21	23	1.81183
TTATAATCTTGAGTGTTGTTA	21	23	1.81183
TATTTTGGATCGTTTATCACG	21	23	1.81183
TATAAGTGTGTCTCTGAGATT	21	23	1.81183
TTACGTGTATTGTGTCATGTA	21	23	1.81183
TCGATTGACCGAACCACGTTA	21	23	1.81183
AAGTGTAAAGTATGTGTCGGC	21	23	1.81183
TTACTCTCTATAGCTATAGTT	21	23	1.81183
TTGGCCGAAGGAAGGGTATTG	21	23	1.81183
TCATATTGTTAGGATGTTCCT	21	23	1.81183
TATTGGCCTGCTTCACTCAGA	21	23	1.81183
CATGCCCTCCTTCTAGCGCCA	21	23	1.81183
AGGTCTTAGGCTTAACTCACA	21	23	1.81183
TTCCATTAGGCTTTCGAGTTT	21	23	1.81183
GATAGAGGATACATATGTTGT	21	23	1.81183
GGTGGAACGTAAATAATCTTT	21	23	1.81183
TTTATTATTGGCCGACACACT	21	23	1.81183
TTATGCTTCCTGTCATCCAGA	21	23	1.81183
CTTCTTCACATGTCTTGTACA	21	23	1.81183
TGAAAGCGTATCATGTTAAAT	21	23	1.81183
TAAGTTTGGATTCTTTTTGGA	21	23	1.81183
GACTAAAATAAAGGAAGGATT	21	23	1.81183
TGAGCTGGCTTGGATTTCTAG	21	23	1.81183
TCCTGAGGATCCCTATTTTTT	21	23	1.81183
AAGATTTTCAAATGCCATGAA	21	23	1.81183
TTTAGCAAGAGATGTTTTACC	21	23	1.81183
GGGTGCGATCATACCAGCACT	21	23	1.81183
TCATGACACAGCAAAAGATGT	21	23	1.81183
ACTGTAATAATTGCAAGTGGC	21	23	1.81183
TTCTCAGATGTCATTGCCACC	21	23	1.81183
TGGCTATATGAATCTCCATGT	21	23	1.81183
TATTGTGTCATGTAGGATGCA	21	23	1.81183
ACCTTTGTCTGGCAAGCAACC	21	23	1.81183
GTGGCCTTAAACATGTTATGT	21	23	1.81183
ATTGGCTGAGTGAGCATCACT	21	23	1.81183
TTTTAAAGATAGTTGGAAACT	21	23	1.81183
GTTGGCCTAAATTGTATAATT	21	23	1.81183
TTTGGATTGAAGGGAACTCTA	21	23	1.81183
TGGGTTCTCAGGTTACCCCTG	21	23	1.81183
CTATATATAGACGCTATGGCA	21	23	1.81183
TTGTCAAATCTGAGGACGTTG	21	23	1.81183
TTGATCCTCCATAAGTGAAAT	21	23	1.81183
TAAGGTGAAATGCTTGACGTT	21	23	1.81183
TATAGGATGAGATAACGTTCT	21	23	1.81183
AGGACATGTGCCGACTTTGTT	21	23	1.81183
TCCAAGAGCTTGGCGCCAATT	21	23	1.81183
ATCAAGTAGAGAAGGATCGTC	21	23	1.81183
TCCTCCACCTCTGATTTGCAG	21	23	1.81183
TGGATTATGACTGGACGCCTC	21	23	1.81183
TAAGAGTTGGCTTGACACGGA	21	23	1.81183
TTCTGATAATTTGCCTGAGTC	21	23	1.81183
GACTTTGAAGATTTTAGACAG	21	23	1.81183
TCGTAAAGTAAATAGTTTGTC	21	23	1.81183
AGTGACTGAGTCAGAATTTTC	21	23	1.81183
CGAGAGTCATCTGTGACAGGA	21	23	1.81183
TTAAGACATTGAGTTCACTCA	21	23	1.81183
AGCATAAGGCCTCTGAGTCCA	21	23	1.81183
CGTTCCCCACAGACGGCGCCA	21	23	1.81183
ATTGGTCACTATTGTTCTTAT	21	23	1.81183
TGTTGTCAAAGATCTTGGAGG	21	23	1.81183
TTCGCTATTGTAGTTTTCATG	21	23	1.81183
AACGCTAAACTCGATCATGTT	21	23	1.81183
AGGTTAATGGGTCAGGACAGC	21	23	1.81183
TCGAGCCTCCATTGTTTCACA	21	23	1.81183
CAAACTTAGCCTTTAAACTTA	21	23	1.81183
CTTGTTCAGTAGCATGCAACA	21	23	1.81183
AAGGATTGTGGGATTTTCCCC	21	23	1.81183
ACTCTTGAGGATCTTCTGATG	21	23	1.81183
CTAACTAGCTATGCGGAGGTA	21	23	1.81183
AACAGACCGGTGGACTTGAAC	21	23	1.81183
TTCCATTCTTAAGCTTTGTGCC	22	23	1.81183
CTGATTGTTGGTCATTTTCATT	22	23	1.81183
TTGTTTTATTTTGGATCGTTTA	22	23	1.81183
GCTGGCCTTTTAACTATTTCAT	22	23	1.81183
AAAAGACAATTGGCCTTTACTA	22	23	1.81183
AACTATATATGGTTCGAATGCT	22	23	1.81183
GATCCGAATCATGTTGTACATG	22	23	1.81183
CGAATATAAAAAGGCCAAGTGT	22	23	1.81183
TTTTTGCTTTGTTCCTTGTTTG	22	23	1.81183
AGGACGTTTGGCCTTTACTATT	22	23	1.81183
GGTTACTAATTCATGATCTGGC	22	23	1.81183
TTGTCGCTAAATATGTATTTTT	22	23	1.81183
CGTTGTTACTTCGATGTCATGC	22	23	1.81183
TTTTGGTTTTCACATAGTTGTA	22	23	1.81183
TAATCAACGTACGCCGAAGGTT	22	23	1.81183
TATGTAGACCAAAAGTTGGACG	22	23	1.81183
ATAAATAGTTCAAAGTGGAAGT	22	23	1.81183
CAAAAAGTGGATACAAACCAGA	22	23	1.81183
TGAATAAAGAAGAATTTGCAGT	22	23	1.81183
GTATAATTGCTTATGTCGTGCA	22	23	1.81183
ACGTCTGCCTGGGCGTCACGCA	22	23	1.81183
TACTGACGTGCAAATCGTTCGT	22	23	1.81183
AAGAAGAAGACGTCAGCACTTA	22	23	1.81183
AAATAGCACATCTGAGCCAAGG	22	23	1.81183
AAATGCTTCTAAAGTTGTCGTA	22	23	1.81183
CTTCTGTGGCCTTAACATTGAA	22	23	1.81183
ATTCCTAGGACATTGTCAGGTT	22	23	1.81183
GATAGGTTGTACAAGGATTGCC	22	23	1.81183
AATTATCTCGGTAAAATCTGTT	22	23	1.81183
ATTCAAGATCATTCCATAGACG	22	23	1.81183
GACTCTAAAAATAGAAACCATG	22	23	1.81183
TGGCCTAAGAGGAGAAATGCTG	22	23	1.81183
CTCTGAAATTTCAGGCATAGGT	22	23	1.81183
TAAGAGAGTAACCAAAGGTACT	22	23	1.81183
ACGATGATGTTTGTTGCTGGCT	22	23	1.81183
CCTTTGTCGCTCCGATTCGTCA	22	23	1.81183
CGTTGCTGTTGGCATGTTCAAT	22	23	1.81183
TGTCTTCGGGTTTTAATAAGGA	22	23	1.81183
ATGTGTGCTTTTGTTTATAATT	22	23	1.81183
TTAATCTATGCTAAATCTGACA	22	23	1.81183
TTGTATCCATTTCTTGTTAAGG	22	23	1.81183
TAACAGACCGGTAGACTTGATC	22	23	1.81183
ATAGAAGAAGTACTCAAAGCCA	22	23	1.81183
TAATAATGAAGGAAGTATGATC	22	23	1.81183
CAATAGAATGCTATGCTAAGAC	22	23	1.81183
TCATCGGCTGTATCGCTTTGAC	22	23	1.81183
TTAATTTAATCGGCTAATTTTT	22	23	1.81183
AGCAGCTATGGAAAAAACCACA	22	23	1.81183
TTTATATATAGCTAATTTTGTC	22	23	1.81183
ATGATGGATTAAGTAGAACATT	22	23	1.81183
GATGATGTTGTTGTGTTAACAG	22	23	1.81183
AACATATTGCCAGAAGGATTTC	22	23	1.81183
ACACACGCTCTCATCATCGAAG	22	23	1.81183
TACTGTTCCATATTGCATTATT	22	23	1.81183
AAGAATGGAAAAAGTATCGCCT	22	23	1.81183
TTTAAACTAGTGGTCTTTCCAT	22	23	1.81183
AAGGGGAATCCGACTGTTTAAT	22	23	1.81183
AGATCTAGTCATGCCTTGGGCC	22	23	1.81183
ACAACCCAAGGTTGGACTGAGC	22	23	1.81183
GAAAGATATATATATGGTCGGT	22	23	1.81183
TGGATTCAAATGTGGCTGATTG	22	23	1.81183
TGTTTTTGTAGATCATCTGTCA	22	23	1.81183
TCGAATTCCCCTGGGGGTACCA	22	23	1.81183
GATATAAAAAAATGCACCAGGT	22	23	1.81183
AATTTTGTGTCGGCTGAATATC	22	23	1.81183
TCGCTTTGGCCGGTGATTCCAC	22	23	1.81183
ATGGAGTGGTCTCTTATGCACG	22	23	1.81183
TCTTAAAAAGCTATAGGTCAAT	22	23	1.81183
GCATATGTAGATGTTTGTGGTT	22	23	1.81183
ACTCACTTTGCCATATCAGCAA	22	23	1.81183
TAGGGGCGAAAGACTAATCGAA	22	23	1.81183
TAAAATGCAGTACAAGACCATG	22	23	1.81183
CAAGCTCACTCAAAAATATCTA	22	23	1.81183
TTGATCTACAGACTGTTCATCG	22	23	1.81183
TTATTTTAGTGCTAAATGATTC	22	23	1.81183
AAGATCCAACAACAGGTCAGTT	22	23	1.81183
ACTGCTTGGATATATTTCCTGT	22	23	1.81183
CTTGATGAGGTAGCTCTTGTTA	22	23	1.81183
TTGACACGGACTTGAAGGGATT	22	23	1.81183
TAGCTAAGGTCAACGGGCCAGA	22	23	1.81183
ACTGGCTGCATATGTAGATGTT	22	23	1.81183
TGAAATAGTTAAAAGGCCAGCG	22	23	1.81183
TAACAGACCGGTAGACTTGAAG	22	23	1.81183
GACTTGTGGTTTATCTAGTCCA	22	23	1.81183
ATAACGGTGATAATGGTATTCT	22	23	1.81183
TTGAATAGTAGCTCCATATAGC	22	23	1.81183
GTAAAAATTGGATTAACCCGGG	22	23	1.81183
TTATCTAAAGCAAGGATTGGTA	22	23	1.81183
AATACGAGCATGTTTGAAGAAC	22	23	1.81183
ACTTCTTGCCATAGCTATAAGA	22	23	1.81183
AAGGTATTCACAGCAAGATGTA	22	23	1.81183
AGGCAGGTTTTAGCCATGGAGG	22	23	1.81183
TTTCACGACTGGAGAAAAGATC	22	23	1.81183
ATGCGAAGCTACAAGGAGACGT	22	23	1.81183
AACAATGTCTTCATTCAGGCCA	22	23	1.81183
TACGACTATCTTTCCACATCTT	22	23	1.81183
TTGACTCATTTGACTTATATAT	22	23	1.81183
AATATATCTCGAGCCATCGGTT	22	23	1.81183
TTCTTGAGACGGCCTGTCGACA	22	23	1.81183
AGAAAAGAAGCTCTCGGATCTC	22	23	1.81183
TTGTAGGTTTGACTTCGTCATA	22	23	1.81183
TAGATTAGATAGATGCCCTGAC	22	23	1.81183
AATCTTTCCTACTCCTCCCATA	22	23	1.81183
CTTCTGGTTTGTATCCACCTTT	22	23	1.81183
TATGCCCAGACTATGCCATCCT	22	23	1.81183
CGCATATTTATAGTCATGCTGT	22	23	1.81183
AGCTTGATTGTATAACACGTCA	22	23	1.81183
AATAAAGGATTGGAATAATGAA	22	23	1.81183
TGACTAAGTGATGGATCATGCA	22	23	1.81183
TGCTTTTCCGCTTATATATTTA	22	23	1.81183
TTGACTTGTTCATGTTGAATAA	22	23	1.81183
CAACTGGCATCAAGCTCTTGGA	22	23	1.81183
TGGCCGACAAACTATTTACTTT	22	23	1.81183
CATTACTTGTCTTCATATACTA	22	23	1.81183
AATGAATTTGGAGGTATGACCA	22	23	1.81183
GTTATTAAAAAGGCTACGTTGT	22	23	1.81183
TGTGAGTTAGGCCTAAGACCAA	22	23	1.81183
CTCTTTCAAACTCGTAGTTTTG	22	23	1.81183
TTTTATCGTTTTGTATGTAAAT	22	23	1.81183
CTGCCTTATACCTCTAAATGAG	22	23	1.81183
ATGGAGACCTGAACTGAAGAGA	22	23	1.81183
TCCTATTTCTAGTCATAAGGGC	22	23	1.81183
ACAGAAGGGTAAAAGCTCGTTT	22	23	1.81183
TATCTACTACTCGGATAACCGT	22	23	1.81183
TGAGGAGCTAGTTATTCACAGT	22	23	1.81183
TAATTTTGTCATAAGTTGTCTA	22	23	1.81183
TGACTTGGTTCTGGCCTGATAG	22	23	1.81183
TGATTGGTTTTGGCAGTTGGAC	22	23	1.81183
TCAAAGTGGAAGTTGCGATTTC	22	23	1.81183
TCTGTTGTAATATGTCCATATT	22	23	1.81183
ATAACAGGAAAGGAAGAATCGT	22	23	1.81183
GACATGGTATCTAGACTTGACA	22	23	1.81183
TCACATGTCAATTGTTTGAAAG	22	23	1.81183
AACTAGACCAAACTCGACATTT	22	23	1.81183
TTTCTAATTGGTTAAAATAGTT	22	23	1.81183
TCTAGTTCTATGTATATATGTT	22	23	1.81183
AACTTTTAAATAAATGGATTGT	22	23	1.81183
TTTGGTTATTTCATTATTTGTT	22	23	1.81183
TAGTCAAAGCACATATGTGGTT	22	23	1.81183
ATTATCTGTTTTGACTAGTTGT	22	23	1.81183
ATGTTGGCCTAACCTTTTGGAA	22	23	1.81183
ATCCGGTGAAATGTTCGGATCG	22	23	1.81183
TGATACCATGTGAAATTAGGTC	22	23	1.81183
AATTCGCTATACATATACAGTT	22	23	1.81183
ATCAACGGGTTTGAGAAGTCTT	22	23	1.81183
TTTGTTGTGGCCGACAGAGCAT	22	23	1.81183
TCACGATTCGGCCGAGATGATG	22	23	1.81183
TTATCTTTAAACTGTTTAAAAC	22	23	1.81183
TTTTCAAGTCTGGTTGTTGACT	22	23	1.81183
AATTATGTGGCTGACTTCATTC	22	23	1.81183
TCACTTTGTGACGAAGCTTGTT	22	23	1.81183
ATACCTGTTTTTGTAGATCATC	22	23	1.81183
CATCCTCGTGAAATCTCGCAGT	22	23	1.81183
TTCTATATATAAGGGTCTTAAT	22	23	1.81183
TTTGACTAGACGCCGCAAGGTT	22	23	1.81183
TGAGCCTTTCTTTTTCATTGAA	22	23	1.81183
TAAGTAGTTAAGTTTGTTAGTA	22	23	1.81183
ACCAAAGGAAGATCAAAATCAG	22	23	1.81183
TATCTTGTCGGCCAGTGACAGA	22	23	1.81183
TGATACATAAGTCATACGTGAG	22	23	1.81183
TTCTATAGATTTTCGTTGTTTA	22	23	1.81183
TGGCTCGAGATATATTAGCAAT	22	23	1.81183
ATTTCAATAGAGTGCCAAGATT	22	23	1.81183
TATATTAAAAAGGCTTTGTGGA	22	23	1.81183
ATTTAGAAAGACGATGAGCTTG	22	23	1.81183
AGTAAAGGTCAAGTAACTGTGT	22	23	1.81183
GATAAAATTCACATCTGAGCCT	22	23	1.81183
CTTTTGGTATCTCTGGTTGTTG	22	23	1.81183
TGGGTTTTATGCTCGTTTCCTA	22	23	1.81183
AAGTGACGGCCATCAACGGGTT	22	23	1.81183
AGAAGTAGGAGATGAGGATGTG	22	23	1.81183
ATTCATAGTCTATGTATTCTAT	22	23	1.81183
TCTTAAATTTATGAGTAGCTAA	22	23	1.81183
TCTGTTTCGTTATTATCTATGT	22	23	1.81183
AAATCTTGAGACTTCTTTGTGA	22	23	1.81183
ATATTCTTCGAATAAGTATGCC	22	23	1.81183
TTTTGGATGATTTCCCCCAAGG	22	23	1.81183
ATATTAGACCATAATCATGATT	22	23	1.81183
TATGACCGACTCTTATATGATT	22	23	1.81183
ATCAGGAATATAGTTAGCACCA	22	23	1.81183
TTGGTGATTGAAAGCTTGGCTA	22	23	1.81183
GATATTCGATAGTTGTTAAATT	22	23	1.81183
GATCGACGTAACTCTGCATGTT	22	23	1.81183
ACACAATTGGCCATCGCGCTTG	22	23	1.81183
TTTAGGTTTGTATTTTTTGATG	22	23	1.81183
ATTCTTGATCGCAGTTAATCGG	22	23	1.81183
ACACGCTCGTATCAATGACATG	22	23	1.81183
TAAGTTTGTTAGTATTAGTTAG	22	23	1.81183
ACATGACATGTTTAAGATCACA	22	23	1.81183
AGAAATATGGTTGATCAACGCC	22	23	1.81183
TAACAGACCGGTAGACTCGAAC	22	23	1.81183
GATATATCTAATAGCATCTGTT	22	23	1.81183
TGAAGACTAAGCTTGAAGTATT	22	23	1.81183
ATTCTTCGAATAAGTATGCCCA	22	23	1.81183
GCTTGGCGCCAATTGACCTCTT	22	23	1.81183
AAACTGACGATTGGAACATGTC	22	23	1.81183
TTGGAATTTAGATTAGCTGAAA	22	23	1.81183
TTCAAACACTATAGTCACAAAT	22	23	1.81183
TTAATGATATATGCCAATTCAC	22	23	1.81183
TTAAAAGATTGTAGTAAAGATT	22	23	1.81183
AATCTTGGAGGTACCAACTCCA	22	23	1.81183
TTCTGCTTTCTATGTCAACAAT	22	23	1.81183
GCCCGTCTAGCTCAGTTGGTAG	22	23	1.81183
ATAAAAATTTATCATGTTGTAA	22	23	1.81183
TTGCGATTTCCAGCCCTTAGGA	22	23	1.81183
TAATTAAGTATGCTTGGCCTAA	22	23	1.81183
TGTTTCGTTATTATCTATGTTA	22	23	1.81183
GATCCAGTAGTTCTTGTCCATA	22	23	1.81183
GACTACAGAAATTTAAATGCCA	22	23	1.81183
CGATACATGTCTAAGGTACGTG	22	23	1.81183
CTAATGTCATAGTAAGAGGGTA	22	23	1.81183
ATATAGGAATTCCTGAGCCCAAA	23	23	1.81183
TACTAGACTGTATGAATTGTATA	23	23	1.81183
TTTTGGCTGAAATTGTTGTTACA	23	23	1.81183
TAGTTACTAATTCATGATCTGGC	23	23	1.81183
TTTTATATGGTCATTCAATTTTC	23	23	1.81183
TCAGATTAATGTATCAACGCGTT	23	23	1.81183
AGGATCTTCATAGTTAATGAATC	23	23	1.81183
ACAAAGAAAAACTAGAGACCGTG	23	23	1.81183
TCTCAAACATGTCATGTGAAAAG	23	23	1.81183
AGTGAACCCTTTGATCGCATGTG	23	23	1.81183
TGATTTTGACTTGTTGATAGATA	23	23	1.81183
ATGATTATATTCTTATGCGCTTG	23	23	1.81183
AAGATTAGAAGTTTAGGAGTTCT	23	23	1.81183
TTACTCATTATAGCTATAGTTTG	23	23	1.81183
TTGACTGATTTGTTGTCTTGATC	23	23	1.81183
TGGAAATGGCTATAAAAGAAAGT	23	23	1.81183
ATTGTCTATGTCTTATAAAGAGT	23	23	1.81183
TTAAAAATTCTTAAGACTGCCTG	23	23	1.81183
TAAAAATGACTAGCTGTTAGATT	23	23	1.81183
ACTGAGTATGTTATTGTTATATT	23	23	1.81183
ATGTAGCTATAATTTGTAATTAT	23	23	1.81183
TTCGACCCCGTCCTTGGCCTCCA	23	23	1.81183
TTCAGGATTTAAAGATTGTGAGT	23	23	1.81183
TGGAGATCGACTAAATTCAGATT	23	23	1.81183
TATTTTCTCATGTTTGGTTGGTA	23	23	1.81183
GTTAGGATCAATCTAAACCAACC	23	23	1.81183
TATATAAAGTCCGATTAAATTCT	23	23	1.81183
AAGATTACTCCATTGTCAAACAC	23	23	1.81183
ATAGGTAGCTCATAATTCATTTG	23	23	1.81183
TTTTTCTTTTGTAGTTGTCTCTA	23	23	1.81183
TTTTGGTGAATGACTTAGTTTTA	23	23	1.81183
TAATTGCCGCTAAATATGTATTT	23	23	1.81183
GATAAGATTATGACACGTGTATA	23	23	1.81183
CTTGAAAGTATTCATTGCCATCA	23	23	1.81183
ATTGGCCAACTAAATCATTTATT	23	23	1.81183
CTGGAAGGGATGCATTTATTAGA	23	23	1.81183
TTTTCGATCGACTGATTCTTTTC	23	23	1.81183
CCTCTTTCTTATGTGTGTTAGTT	23	23	1.81183
GACGTGAATTGTATATGTATATA	23	23	1.81183
TTTGACTAGCTTTTAAATCAGTT	23	23	1.81183
ATCATTTGTAGCTACATGTTATA	23	23	1.81183
TCTGTTTGTGCATTATGAAAGTT	23	23	1.81183
TATTGGCTCCTAAATTCACTTTT	23	23	1.81183
TGTTTGACTAGACTTGTAATTTA	23	23	1.81183
ATAAGGTTCTGTTAAAAAGTCTC	23	23	1.81183
GTAAGAGTCTGATCAGATTAATC	23	23	1.81183
GCTTGGTCGACAAAAAATTTCAA	23	23	1.81183
AAAACTAGAGCATATATGTCCTT	23	23	1.81183
ATGGATCAAGACAACAAATCAGT	23	23	1.81183
TTGTGTCGACTTATTCAACTTTA	23	23	1.81183
ATATTACTTGACTCATGTTGATC	23	23	1.81183
TTCAGAATTTCTTAGTTATGAGT	23	23	1.81183
ATATTGGATCTTAAACTTGGCTT	23	23	1.81183
CTTTTAATGTTGTTGTACCAAGG	23	23	1.81183
AAATTTTACTAGCTTAGTTGGTT	23	23	1.81183
TAGGGTCCAATATATGTATTATA	23	23	1.81183
TCTCCTATCTAACCTAATTAAGT	23	23	1.81183
CACTTTTCAAGCACAATTTTGAG	23	23	1.81183
TATTGGATCCTAAATTTGATTTT	23	23	1.81183
AAGCAAGTTGTTGAAGATTAAGT	23	23	1.81183
TGGGATCTGATTAAACATAATTT	23	23	1.81183
TCTAAATCTGTCACTAACATGTT	23	23	1.81183
ATGCGAGACTAAGTGATAACAAT	23	23	1.81183
TCGATTCAATTGTATATTCCTTG	23	23	1.81183
TATATTGTTGTTTTCCTATACTT	23	23	1.81183
TAGAAGACTATAGAACTGGAGTT	23	23	1.81183
GATAACTGCGACTGTTTATGTTC	23	23	1.81183
TTTAAACATGTCACGTGAAAAGT	23	23	1.81183
CTGATCCGTAAAATATTGAAGTC	23	23	1.81183
TTTACTTGTTATGTTGCATTTCA	23	23	1.81183
TTTACTTTTTAGTCTGTCCTATT	23	23	1.81183
TTTTAAAATTGTTGTCTTGAATA	23	23	1.81183
TTTGGCCATATGATTTGAAAAAT	23	23	1.81183
ACTTCGAGTTTGTATAATTAGCT	23	23	1.81183
CGGACTAAATTATCTTGAGATTA	23	23	1.81183
ATAAAAAGACGATTGAACATTTC	23	23	1.81183
GTTCGACATCTATCTTATATAGA	23	23	1.81183
TGGTTTGACTTGACATAAAGTTT	23	23	1.81183
ATAAGAACCTTGACTAACATTTT	23	23	1.81183
AGAGTATCTATATATCGTTTACA	23	23	1.81183
TTGTTATTCTACCATGTAAAAGT	23	23	1.81183
TGTTTGGATAGGCTTAAAAGTTA	23	23	1.81183
TGTTTGGATCAACTTAAAAGCTA	23	23	1.81183
GGCAGGGCTAGTGACTGGAGTGA	23	23	1.81183
ATTGGTTCTAATGTCACTTAACT	23	23	1.81183
AAGATTATGACACATGTATGTTT	23	23	1.81183
ATTATAGTATAAGTGTGTCTCTA	23	23	1.81183
TAAAAGTTTGGCTCATTTATGTC	23	23	1.81183
AACTTTGATTGCCACGATGATGT	23	23	1.81183
TTTCAAAGACTTAATTTCGGATA	23	23	1.81183
GGTATGTCAACTAGTTATGTATT	23	23	1.81183
CAAAGTACTGTCTTGTGAAAAAC	23	23	1.81183
ATGGAGCGCAATTATGCAAAGTT	23	23	1.81183
ACTGAATTTGTTGTTGTTGATTC	23	23	1.81183
TGCTAGTAAGTCATTCATTTATT	23	23	1.81183
ATATTGGATCCTAAACTTGAATT	23	23	1.81183
TAGAATTTCGTACTACATGTATC	23	23	1.81183
AACTCTTAGACTATGATCGAAAT	23	23	1.81183
TATCATGTCCTACTTAAAACCTA	23	23	1.81183
AGGATTTGAAGTTTATGAGTTCA	23	23	1.81183
GATTGACGGTAGTTATAATTGTC	23	23	1.81183
TGTGGTCAACTTAAAATAGCTTA	23	23	1.81183
TGAAAAATCCGCTAATTATCGTT	23	23	1.81183
CTTGGTTTCGAATCACATTTATG	23	23	1.81183
TTAGTAGCTTAGTTGGTTGACTA	23	23	1.81183
GATTCGACATGTATTATATATCA	23	23	1.81183
AGCCATTATATAAAGTCATTCAC	23	23	1.81183
GGGCTATGTTTTATTCAGAAATT	23	23	1.81183
GATTTGACTAGGCATGTTGTGTC	23	23	1.81183
ATGAGATCGCTGTCACGACAACA	23	23	1.81183
TCGTTGGCCAATAAAAATTAATT	23	23	1.81183
CAGATAAAAATACTAGGATCGTG	23	23	1.81183
TTACACTGAGTACATTGTTGTTC	23	23	1.81183
CTTGTCGTATTCATGATGTAACA	23	23	1.81183
TGTCATAGTTGATTTGTTTTCCA	23	23	1.81183
AGAAGACAATAAGACATGCAGTT	23	23	1.81183
TAATTAAGTATGCTTGGCCTAAT	23	23	1.81183
ATATTAGAGTCCGATTATATCTT	23	23	1.81183
GGTTCAGTGTTTATATAATTATA	23	23	1.81183
ATAAATGTAATTTGAAGCCAAGG	23	23	1.81183
AGACTTTTTAGCGTGAATCTGAA	23	23	1.81183
TCCGAGCTATATATTATGAATTT	23	23	1.81183
CTTATAGTTGGATGACAAAGATA	23	23	1.81183
GTATAATTAGCCACATTTGTATA	23	23	1.81183
TCTCTTTCTTCTATTTTTCCCTT	23	23	1.81183
CTAAAAGACCGGTAGACTTGAAC	23	23	1.81183
ACTCGGACAATAAAAATTAAGTT	23	23	1.81183
TTCCTATCGGTGCACGACATGCT	23	23	1.81183
ACGCTAAACTTGTCTTCAAATTT	23	23	1.81183
TGTAGGACTCATGTGTTTATTTA	23	23	1.81183
GACGTATCTATTTATTGTAGCTA	23	23	1.81183
TAACTAAACATTTTACATGTCTT	23	23	1.81183
GTCTGACTATGTTCATCTTAATT	23	23	1.81183
TTGACTTTACAAATCGTGTGTTT	23	23	1.81183
TACGTGATTGTAGCAATATAATT	23	23	1.81183
TAATAGGACCTTAGTATAGTATT	23	23	1.81183
TTGGCTCATGTTGACTTGATACA	23	23	1.81183
GAACAAAAGGTTACGTAGTTATT	23	23	1.81183
CAAGTAGACTAAAGTCAGAAATT	23	23	1.81183
GACACTTTTCGAATTTTGAGATT	23	23	1.81183
ATTAGAGACCACTTGTTATGTCA	23	23	1.81183
TTGGCTCATTTATATCATTGTTG	23	23	1.81183
AGATCGACTTGTGAATAAGAATA	23	23	1.81183
TTGTTTGGCTCAGCTTAAAAGTT	23	23	1.81183
ATGGACTCGAAAAATCATTTTCA	23	23	1.81183
ATGTGCGACTCGTTTAGATCATG	23	23	1.81183
GTTATACGTAGTTCAGTTGAATA	23	23	1.81183
AAACTAATGTCGGTAAAGACTTT	23	23	1.81183
AATGATCCGGTGAAATGTTCGGA	23	23	1.81183
TGCCATAACGTTTATTTTTAATA	23	23	1.81183
AACTGAAATCGATAAGCCGAATC	23	23	1.81183
TTTATCTCGCTTGTCAATATACA	23	23	1.81183
CGATTTGGATCAGTTATTGATTA	23	23	1.81183
CTCCTGACTGTAATACAAATATC	23	23	1.81183
ATACCCCTTAACTTTGTCATTTA	23	23	1.81183
CTTGAAGTTGGTCATAAATTTTA	23	23	1.81183
AGAATACTTATCATTTCACCACA	23	23	1.81183
ATTTATACTATACTAAGGTCCTA	23	23	1.81183
TCCTGGTGATTAGTATGAAAATT	23	23	1.81183
TGGGTCCGAGTTAAAATTGAATA	23	23	1.81183
GATTTATTAATCTCGTGGTTATA	23	23	1.81183
AAGCCTATTTGAAATGTCTAAGT	23	23	1.81183
GTTAAAGAAAAGGCTCATTCATG	23	23	1.81183
TGAGATCAGACTAAATTCAAATT	23	23	1.81183
ATTTAACTCCACTTTATTAAACT	23	23	1.81183
TTGATAGGATATGAAAGGAGTCA	23	23	1.81183
GATTCAATATACATGACATGTTG	23	23	1.81183
GTACCTTTTTACTGAATGTGATT	23	23	1.81183
AAACTCTTCATAGCTAAATGATT	23	23	1.81183
CCAAGCCTGTTAGGGCGTAGCTT	23	23	1.81183
ATTTGTTTGTCCGATTTTAACTT	23	23	1.81183
AGGATCAAAAATATCGCTCAACT	23	23	1.81183
AATTGAATCGTGACTAATAAGGT	23	23	1.81183
ACTTGACTAGCTAAATTTATATT	23	23	1.81183
TTTTGGACTTACTTTCTCATGTT	23	23	1.81183
GTAGATATTTAGTATATGGAGTT	23	23	1.81183
ATAAATGTGATTCGAAGCCAAGG	23	23	1.81183
TGTATAATTCGCTGGCCTAAATT	23	23	1.81183
GTGATCGACCTTTTTGAAAGATT	23	23	1.81183
AATCGATGCTAATTTTTAAAGTT	23	23	1.81183
CTATATTGAAGTCTGACTAAATT	23	23	1.81183
TATGATAGATACAATGTTTGGTT	23	23	1.81183
TTGGGCCAACTATATAATTTATT	23	23	1.81183
GATATTAAATGAGTAGCTTGGTC	23	23	1.81183
CGATTAAAGTACTGATAACTGTC	23	23	1.81183
ACTGCTAGTCGTTATTCCCTACT	23	23	1.81183
TTCTGATTAAACTTAAGTCGTTT	23	23	1.81183
AGTATAAGTGTGTCTCTGAGATT	23	23	1.81183
GAGCTTGATTTTAGAACATGTTA	23	23	1.81183
TTGGTCGAAGCTTCTTTCAAGGA	23	23	1.81183
TAGTTTGACTAGACACAAAGTTT	23	23	1.81183
TTCACGACAGATGTAACATAATC	23	23	1.81183
CAACCAATGACTATTCATGCTTC	23	23	1.81183
TTCATATTGGAGTCCGATTAAAT	23	23	1.81183
TTTTTTTCAACAGAAATGTAGTT	23	23	1.81183
TTTCGTGGACTAACTTTGAATTT	23	23	1.81183
TTTTTGACTTGGCTATGTTTACA	23	23	1.81183
CTCACAACACGATCAACCATGTG	23	23	1.81183
AATTTTGTCATTTGGAGCTGATA	23	23	1.81183
AAGGCCTAAAATATATTTGAAAT	23	23	1.81183
CTCAAAGACACACTTATACTATA	23	23	1.81183
ATTCCGACACTATGATTCATATT	23	23	1.81183
GATTTAGTTTGACTTAGAATGTA	23	23	1.81183
ATATACTTGACACTTTAAAATCA	23	23	1.81183
ATGATCATTGAACATAGATAGTT	23	23	1.81183
TGTTTGGCCATATAATTTGAGAA	23	23	1.81183
AGGACTCTATAAATAAAGGCATG	23	23	1.81183
GACTTTTCAAACGGATTATGATA	23	23	1.81183
GAAAGCGTGGCCTAACGATCCTT	23	23	1.81183
CTAACAGACCGGCAGGCTTGAAC	23	23	1.81183
GACGTTCTTTAGCTATAAAAGTT	23	23	1.81183
GTAACTTCTAGCTCAAATGATTG	23	23	1.81183
CTCAAGACTTAATTGTATTCATG	23	23	1.81183
GAACAAAAGGCCGTTATTTAAGT	23	23	1.81183
GTTATGAAAGTGGCTCATATATG	23	23	1.81183
TTTACTTAGCTTTTTGTCATCTA	23	23	1.81183
TCAAAAATCTTAGTCCAACCCTA	23	23	1.81183
TGGGACGTTGCTGTATTGTTGCA	23	23	1.81183
AATTGGTTGACTATGTGAATTTT	23	23	1.81183
TGGAACGGACTTTAAGAAAAGAA	23	23	1.81183
TTATACTATACTAAAGTCCTATT	23	23	1.81183
TTGTCAAAAAGTCAAGTTTGTCA	23	23	1.81183
TATTGTGTGTAGTTAAATGCATC	23	23	1.81183
TGGACACGTTACTATTTAAAATT	23	23	1.81183
TCACCGACATAAAATTTATTATT	23	23	1.81183
AAAACTGGGGCTTGTTGTTGCTC	23	23	1.81183
ATAACAACTTCAGCACTTTTATC	23	23	1.81183
CTATTTGGATCGACTTTTGACTT	23	23	1.81183
TCTAAATATCATGTCAAGTGTTT	23	23	1.81183
CGGACTTTCCAAAAATGTTAGTT	23	23	1.81183
TTGTTATGTCATGTTGCATATCA	23	23	1.81183
CTTGTGATCTTAAATATGCCATA	23	23	1.81183
TCGACTAAATTCTGATTCATGTT	23	23	1.81183
GAATTATACAGTTTCTATGTTTG	23	23	1.81183
ACTTGTATACCTAATATAGTTCA	23	23	1.81183
AAGGATCATTGTCGAAACCTGCT	23	23	1.81183
AACTTTAACACGTGACATGTTTA	23	23	1.81183
TTGATAGAGGATACATATGTTGT	23	23	1.81183
TAGGACCTTACTATAGTATAAGT	23	23	1.81183
ATAAACTAGAGCATATATGTCCT	23	23	1.81183
TTGAGACTTTACAATATGTGTTC	23	23	1.81183
CTAACAGAACGGTAGACTTGAAC	23	23	1.81183
TTTCTGTAGACTTAATATTTGTA	23	23	1.81183
ATAGACTGTAGAACTGTAGTAAC	23	23	1.81183
TTGGATCCAAGATAATTTAAATT	23	23	1.81183
TTGACTATGCTTATGTTACATTA	23	23	1.81183
CAAGCCTCTAAAGTATTACAACT	23	23	1.81183
TTGGACCTTAGTATAGTATAAGT	23	23	1.81183
TCATTGTATTGTATTGTACCGTT	23	23	1.81183
TTGTTTCTTGTTGTTCAGTAACA	23	23	1.81183
TTGGAATCGAGACTAATTCAAAT	23	23	1.81183
AATACGAGTGGCTATCTTTAACAT	24	23	1.81183
CTCGGACTCTTTAAAAATGTGAAT	24	23	1.81183
AGAAAGTCACTAAAGTATCAATTT	24	23	1.81183
ACACCTGAATCTTATACATGTATA	24	23	1.81183
TTAACTCAAAAGTCACTCAACTAT	24	23	1.81183
AAATAGCGAAACATTTACCAGGTA	24	23	1.81183
AACTCTGAACTATAGTATGTAAAT	24	23	1.81183
AATAGGACCTTAGTTTAGTTAAGA	24	23	1.81183
AGCTTCGGTGATTGACTGTTTGAA	24	23	1.81183
AGGCCCTAAGTTGATGTTATCGTT	24	23	1.81183
ATCTAAGTCGACTCTTACAATATT	24	23	1.81183
ATTTAATCGATGACTTAACCCGTA	24	23	1.81183
TTTTTAATCTTGTGGTCATAAACA	24	23	1.81183
ATAGAGAGATCTGACTGTCGTGGT	24	23	1.81183
ATGACTTAAAGCCTAAAAAAATTA	24	23	1.81183
TGTATCCGACGCGTATTTGTAATT	24	23	1.81183
AGAAAGTCACTAAACATTAAATTT	24	23	1.81183
ATTAAAATTTCAGATTTCGCCACT	24	23	1.81183
GTTTGTTTGATTGAATATGAAGTT	24	23	1.81183
AACTATTTAGTCAGATCAATAAGT	24	23	1.81183
TCTTATTAAAAATTCTGCCATGAG	24	23	1.81183
GAAATTATTTGTCATGTTACATTT	24	23	1.81183
CTTGAGTTGACTTATAGCAAAATG	24	23	1.81183
ATTCGCCTAAGATATCATGTATAC	24	23	1.81183
ACTTGACTTCGAATCACATTTATG	24	23	1.81183
AAATAGAGTAGTCAGAGTTTGATT	24	23	1.81183
CTACGTGTATTGTGCCATGTAGGA	24	23	1.81183
TTCTGAGGATTGTGAAATAGAAGT	24	23	1.81183
GTATATTGGGTTTTAGCAAACTGT	24	23	1.81183
ATCGTGGACAAGTAAAAATGAACG	24	23	1.81183
GTATTTAAGTTCAGTTAGTCAAGT	24	23	1.81183
TCTCTATAACATGTAGCTATGAAT	24	23	1.81183
AATCGATATTTATTGTCTGGTTGT	24	23	1.81183
ATAAGTCTGAATGTTGTTAAGAGT	24	23	1.81183
AACAAGCATCATTCCATACATCGT	24	23	1.81183
AGGTCATAAATGTAATTCGAAGCC	24	23	1.81183
ATAGATCATCATAATAGTTAAAGT	24	23	1.81183
ACACTTCAAAAGCTAGCTCAAAGA	24	23	1.81183
GCGGATATGGTCGAATGGTAAAAT	24	23	1.81183
ACTGTGTGACCATCTCATGTCATT	24	23	1.81183
ACAAGATTGGATCCGACTCTGATA	24	23	1.81183
ACTCTTTGTACCTATGTAACATAT	24	23	1.81183
ATGTCATCAGTTAAAGACCAAGTT	24	23	1.81183
TCTATATTATTCAATTTCGGATGT	24	23	1.81183
AGTGGCTATATGTGAAAATTTCGC	24	23	1.81183
GTTTGGATGGGCTTAATAAAAACA	24	23	1.81183
ATAGGTTGTCGCAATAGTATAAGC	24	23	1.81183
GTATACTGTATTCACATTGAAGCC	24	23	1.81183
AATGTGCCTATTTGTTTAAGTGTC	24	23	1.81183
TGTCTTGTTTTTCGCGTTTATATT	24	23	1.81183
AAGCCAACTGACGCCAAGTTAAGG	24	23	1.81183
ATAGAAATCTGGTTGAGTCTTGAC	24	23	1.81183
ACAGTTTTATGTTTGCTATGGAGT	24	23	1.81183
AACGCTGCCTGTTTATTGTTTGAC	24	23	1.81183
ATTAAAGTCTGACTAAATCTAAAT	24	23	1.81183
AGCCTATTGTTCATCATGAATATT	24	23	1.81183
ATTTGTAACAACTAAGTAGAAGGA	24	23	1.81183
TTAAATTTGGAAAGCCTAAGACAC	24	23	1.81183
GTGAAGTATGTCTAATTATGTAGT	24	23	1.81183
AACGAACTGTTCCATACGTGAATT	24	23	1.81183
TTTCAGGCCGTAACTCAATGAATG	24	23	1.81183
AGTGTAGTCTCATAAGTGGAGTCT	24	23	1.81183
AACAATCGGCTCAAGATAACAAAG	24	23	1.81183
ATCTGAAGTGACTAAAGACTAGCT	24	23	1.81183
AAGATCTAAGCCTCAGGAGGAAGG	24	23	1.81183
TAATTGTCGCTAAAAATACATATT	24	23	1.81183
AGCAACATAGCCTTGCCTCGCTTG	24	23	1.81183
TTTTAATTGTTTGGTTTGATTGTA	24	23	1.81183
ACTTTGGACGTACATAAATAGATA	24	23	1.81183
ATCCGTTTAGACTATGATCAAAAT	24	23	1.81183
ATAAGTGTGTCTCTGGGATTTCGG	24	23	1.81183
GAATTTCAAAGTTGATTTCGCCAT	24	23	1.81183
TTATACAGGAGAAAATTGTAGAGT	24	23	1.81183
AATACTTTGGCTCAAAAATGTCCT	24	23	1.81183
TCATTTTTCTGATACGTACTGGTC	24	23	1.81183
AAGATCGCTCTTTAATTTTAATGA	24	23	1.81183
ATTCGCTGGTCTCGCTATGCATAT	24	23	1.81183
GTATAAAGTTGAAACAAGTAGACA	24	23	1.81183
TTTGTTGCTGGCTTCACTGTGTGA	24	23	1.81183
AATTATCTGAGCCTTATAAAGAGT	24	23	1.81183
TTCCATCCGAACTAATTCATACAT	24	23	1.81183
AGCTTGTTAGGGCGTAGCTTAGCA	24	23	1.81183
TGTTAAAGAAAAGACTCATTCATG	24	23	1.81183
AAGAGTCTTAGCTAGCGTTTGGCC	24	23	1.81183
ACTTGGGTAGTCATAGCCTGAACC	24	23	1.81183
AAAAAGACCGCTAGACACTCTGTC	24	23	1.81183
TTACATCAGATCAATATGACATGT	24	23	1.81183
ATTGATAGAGGTTACATATGTTGT	24	23	1.81183
ATTCCATGTGACATTTAAAGAAAT	24	23	1.81183
TACAATAGCTATATGCGTATCTGT	24	23	1.81183
AACGATAGCTACTGTATTTATTTT	24	23	1.81183
ATTGTGGGTTTATATAAACAGTCT	24	23	1.81183
AAGATTAAAGTCGAATGGATGTTT	24	23	1.81183
AAACTCAAGGCCTTTGATTAAGAA	24	23	1.81183
AAAAAGCTTATGATCTTAATCATG	24	23	1.81183
ATATAGTTTAGTGATCAATGAAGT	24	23	1.81183
AGAACCAATGTCGCTAAAGGCTTT	24	23	1.81183
AGACCGGGCTAAAAAATATTTTTC	24	23	1.81183
ATGATAGCTTAAGTGTTTACTTGT	24	23	1.81183
TTTAGACCTCGAATTATGTTGTGT	24	23	1.81183
AAAGGGTCAAAACTGTTTTTAAAC	24	23	1.81183
ATGCTTGAGCCGTTTCTGATACGA	24	23	1.81183
ATGAAACTGACGATTGAACATGTC	24	23	1.81183
TCCGTTGTAGTCTAGTTTAGGATA	24	23	1.81183
ATAAAGTTGAACGATAGACACACA	24	23	1.81183
ACTTGACTAGCTTAACCATGTGTA	24	23	1.81183
ATATAGGAGACGTGTGTTTTTACT	24	23	1.81183
GTTATTTTTGAAAGACTCTTGGCT	24	23	1.81183
TTTCTATTGTAAATGCCTTTAGTT	24	23	1.81183
ACAACTTACATTTCAAATATTGTA	24	23	1.81183
AAAAGAGTGTTGTTCCTTTTGAGT	24	23	1.81183
ATAAATTGTTTGATGTCAGAAGTC	24	23	1.81183
AAGTAGGCGATGTTCATTTTAGAC	24	23	1.81183
ATAGGACCCTAGTTTAGTCAAGTT	24	23	1.81183
ACTATCAATGTTTTCGTAGAAAGT	24	23	1.81183
AGCTAATGTTTGCTATGGAGCACA	24	23	1.81183
TTTAATGTCGCTAAAAGTTTTTTT	24	23	1.81183
AAGAATTTGAGATCACTTGTTATG	24	23	1.81183
ACTTCAATGTGAGTATCGGACACC	24	23	1.81183
TTTAAATTCTGGGTTCGCCTCTCA	24	23	1.81183
ATAAATAAGCCTAGTCTGAAAATT	24	23	1.81183
TATATTGGTTGACTCGATGCCACG	24	23	1.81183
ACGACGTATATTTGAAGTGGGATA	24	23	1.81183
AATTTTGGCCTAACATTTTAAAAA	24	23	1.81183
TTTTTGGCCTATGTAGCACTATCT	24	23	1.81183
ATGTTCAAATGCTGATTTCATCTC	24	23	1.81183
CTTCTTGCCATACACTTATAATTA	24	23	1.81183
GTTTGGATTGACTTAAAAAAAGTA	24	23	1.81183
ATTAGAGCCTGATTAAATTTGATT	24	23	1.81183
ATTATCTAGTCAGCTTTAATAAGT	24	23	1.81183
TGATCGACTTTTCTATTGTAAATG	24	23	1.81183
AACGGTAGCCGGTAAAGACTTATC	24	23	1.81183
TCGGCTATGTAAATTATATTCATT	24	23	1.81183
ATGAGATCGTTGAACTCCTTATAA	24	23	1.81183
CTTTATAGAAAGGACTTGGTTGTG	24	23	1.81183
ATAGACTGTAGAACTGTAGTAACA	24	23	1.81183
TAAGTAGTTAAGTTTGTTAGTATT	24	23	1.81183
ATAGTAGCTTCAACTTTTAGATGA	24	23	1.81183
ATCTCAATTTGTTGTTCACCAATG	24	23	1.81183
ATGTATCTAGAGTGATTCACATGT	24	23	1.81183
TCGATTTCAGAATCTATGTCTGCT	24	23	1.81183
ACTTGACGTACAAAACATTTCGTA	24	23	1.81183
AACTCAGATAGTCACTCAACTATG	24	23	1.81183
GTGGTCAACTTAAAACAGTTTATA	24	23	1.81183
AAACGCCACTTGAATGCCATGTGG	24	23	1.81183
AATGAGCTATTGTTTCTTTCAAGT	24	23	1.81183
AGGGTTGGTCAAAACAGTTCAGAG	24	23	1.81183
AGACTGTTTTCGATAGACCTTAAC	24	23	1.81183
ATAATGTGCTACGTAGCTAATACT	24	23	1.81183
AGATCTAATGTTGCTATAAACTTT	24	23	1.81183
GTGGTCTAGTTTGATTTGAAATCG	24	23	1.81183
AATCGAACCGTCTAGTAGCTGGTT	24	23	1.81183
ATTGTTTATCGTTTTATTCATCGT	24	23	1.81183
GAAACAACTTGTTATGTCATGTGT	24	23	1.81183
AGAGAATGGTCTGATTACAAAAGT	24	23	1.81183
AAATAATGTTGGCTGATTTTTATC	24	23	1.81183
AAACAAATATCTAGTCTGAGACGC	24	23	1.81183
ATTTTTGGTGAATGACTTTATATA	24	23	1.81183
TATGATGTTAAAGGATATAAACGT	24	23	1.81183
ACTAACGGACATACACGTGTCATA	24	23	1.81183
ACTTCGAGTTTATATAATTAGTCA	24	23	1.81183
AAGGTTTGTAGAAACTAAGTTATG	24	23	1.81183
AGGACTATTTGGTTGGAAACATGT	24	23	1.81183
TTTTACATTGTAGAATAATCAAGG	24	23	1.81183
AAGATCGCGAATTCGAATAGAAGA	24	23	1.81183
ATGTCTAAATGCTGATTTCATCTC	24	23	1.81183
ATCCGAATTGACTCATGAAAAATC	24	23	1.81183
AGGATCACTTTGAGTCTTAATCGA	24	23	1.81183
GCTAAAAGTTGTTTTTGTTGTAGT	24	23	1.81183
ATCGTTTGACTGATATTTTAAATC	24	23	1.81183
TCTTGTGGTCTTAAACATGTCACG	24	23	1.81183
AAGACTCATGAGCTTGAACGTTCA	24	23	1.81183
TCACATGACATGTTTAAAATCACA	24	23	1.81183
TTAGACATGACGTAACACAACTTC	24	23	1.81183
ATAGGACCTTAGCATAGTATAAGT	24	23	1.81183
AAGGGGTTGTAGATGACTTAAGCC	24	23	1.81183
ATTATGTGGATAACCTTAAGGCTA	24	23	1.81183
ACGTGACATGTTTAAGACCACAAG	24	23	1.81183
AGACCTAAGACTTAATTTCACATG	24	23	1.81183
ATAGATCATTGACTTAAAAAAATA	24	23	1.81183
TAACCGCTTTTGTACATGTATAAT	24	23	1.81183
ATTTTTATTTGTCATGTAGCGCTT	24	23	1.81183
TTTTGAGTGTGTAGTAGTCACATT	24	23	1.81183
ATTATGCGGACAACTTTAAGGGGT	24	23	1.81183
ATAGTAGCTACCGTTTAGTTTATT	24	23	1.81183
AGTGGGCTTTGTTCATTTTAAACA	24	23	1.81183
ATCTGTCGCTAAATTCTGTTATTT	24	23	1.81183
GTTTAAGTTAGTTATTACTGTTCG	24	23	1.81183
AAGGGTCATGTTTATGTATTAAGT	24	23	1.81183
AATTGTCAATTCTTGTTCATTGTG	24	23	1.81183
AAGATCTAGCTAATTTCACATGGT	24	23	1.81183
ATATAAGAAAAAACTGAACCGCGT	24	23	1.81183
GATTAAGTTAGAATGAATGAACCT	24	23	1.81183
TTTAAGTCAGTTTGATCAGCTTTT	24	23	1.81183
GTGTTCTACATGTATATTACATGT	24	23	1.81183
ATTGGCTAGCCTAAATTGTATAAT	24	23	1.81183
ATTTATAATCTCGACGTGCCATCA	24	23	1.81183
ATCATCATATCAGATCGCATGGTC	24	23	1.81183
TTACACTGGATATGTTGTTGTTGT	24	23	1.81183
ATTTGAAAGTTAGATAGTCAAAGT	24	23	1.81183
TCATAATGTAGTCTTAAAGGGATT	24	23	1.81183
TATCTACATGTCATTTACGATAGT	24	23	1.81183
ATGGCCAAACGCTAGCTAAGAATA	24	23	1.81183
TGACATAGAAAAAGTAGTATCAGT	24	23	1.81183
GTTAAATGAAGGATATATGTGAGC	24	23	1.81183
ACCGCCGTTTCAATTTGTTTGATC	24	23	1.81183
TTTTTTCTGTAGTTGTGGTAGATT	24	23	1.81183
ACTTCGAGTTTGTATAATTAGCCA	24	23	1.81183
ACAGTTATTTTCGATAGACCCTTG	24	23	1.81183
ATTTAGTCAGGGCTTCAATTTAGA	24	23	1.81183
AACTGGCATCAAGCTCTTGGAGTC	24	23	1.81183
AAGGTTCAAAGTGATCATTGAGTT	24	23	1.81183
AAACATGAGTCATGACGATTAGCT	24	23	1.81183
CGCTTGCCAATATATAAAGAACAT	24	23	1.81183
ACTCTCACATCGGTAGTTAATGAG	24	23	1.81183
AGTGATTGACAGTAATGATGGTTG	24	23	1.81183
AGGACTTAGTATAATATAAATGTG	24	23	1.81183
ATAAAAATATTGCAAGTTAGTTCT	24	23	1.81183
GACGGCGTTAGATTGATATACGTT	24	23	1.81183
GTGCATAAAGTCTGTCGTGTACCG	24	23	1.81183
TCATCAACGCTAAACTCGATTTTT	24	23	1.81183
AGACGGATTCAGAATTTCAAAATC	24	23	1.81183
GTATCTTTAGACTATGATCGAAAT	24	23	1.81183
AAACTGGATACACAATATGTAGCT	24	23	1.81183
AACGCTGATTGACTTTTTTTCAAG	24	23	1.81183
GATCGACTGAGTCTGTGTGACTTG	24	23	1.81183
AACTCTTATAACATGTCAAAAGTT	24	23	1.81183
AATTTAGTCAGACTCTAATGTACG	24	23	1.81183
AAAAAAGTCAACCAGCGTTGGGCC	24	23	1.81183
ACTTATTTTGAGACGGACGAAGTA	24	23	1.81183
AGGATACAACACCTACAAGGATCG	24	23	1.81183
ATAAGTCTTAACTAAGGGCCCGTT	24	23	1.81183
TACGAACCGTGAAAGCGTGGCCTA	24	23	1.81183
ATGTTTAAGGCCACAAGATCAAAG	24	23	1.81183
GTAGGATAAAAAATGACATGTAGG	24	23	1.81183
AATAACAATCGGCGTAAAACTGTC	24	23	1.81183
AATCCGATCTGTCTGAATGTCACC	24	23	1.81183
TGAGCTATGACAGTTGTTAAAACA	24	23	1.81183
ATACTTTAGAGGCTTGTACACGTG	24	23	1.81183
ATTATGAGCTTGATTGTATAACAC	24	23	1.81183
ATCTATTCTGATACTATGTTAAAT	24	23	1.81183
AATCTTTGTCTAGCTATGCATAAT	24	23	1.81183
ATCTTACGTGTACTATGTCACATA	24	23	1.81183
ATTTTAGGTTATTAGTTTGTTATT	24	23	1.81183
AACTAAAAAGTAAATAGAGACCGT	24	23	1.81183
TCATCAGTAAAAACTCCGACGTTT	24	23	1.81183
AGATAGACTTGTTTGAAATACGAA	24	23	1.81183
AGAAGACTTTTGATCATGTGATTC	24	23	1.81183
AGATTAACTGTCATAGTCATAGTT	24	23	1.81183
TTAACGATTGTAGCCTTGTTCTAT	24	23	1.81183
ACTAGCCACATAACTGAACACAAC	24	23	1.81183
ACTTTCATCGTACCAAATAGATAA	24	23	1.81183
AGCTAACATGATGTAAAATCGTTT	24	23	1.81183
AAACTAGAGCATATATGTCCTTCA	24	23	1.81183
TTTCTGTTGAATTCGAAGCCGATT	24	23	1.81183
TTTAATCTTATGGTCTTAAACATG	24	23	1.81183
AAAAATCAGCTTTTAAGTCAGTTT	24	23	1.81183
ACCAAATGAATCATGCACATGAGT	24	23	1.81183
TAAGATTATGACACATGTATGTCT	24	23	1.81183
GTTGATTAGGATTAAGACATGTGT	24	23	1.81183
GTTAAAAGTTTGGCTCATTGATGT	24	23	1.81183
ATTGAAGCCCGACTAAATTTAGAT	24	23	1.81183
TTGATTGACTAGCTAAATGTAGCG	24	23	1.81183
ATATGTGTGTCACTTCTAAAATGA	24	23	1.81183
AAAGAAAGTTGTGTTACGAGAATC	24	23	1.81183
AGGTTATTAGTTTGCTATTATATA	24	23	1.81183
ATCCGAGTGAAAGTGATAATGTTC	24	23	1.81183
AATCAGTAGGTTGAGAGTTTGAGT	24	23	1.81183
TTATGCTATGTAGAATATGTGTGT	24	23	1.81183
ACTAGCTTGAAAGAAAATGTCAAC	24	23	1.81183
AGCTTGTTAGAAATCGTATCGAAC	24	23	1.81183
GTCTAAGTGAATTGATGCCAACTT	24	23	1.81183
ATATCCGATCAAAATTAAACTGTT	24	23	1.81183
ATGATCCGCTGCTAAAATGAGGGA	24	23	1.81183
ATATACCGTATTGAAATTTTTGTC	24	23	1.81183
TAAAGTTGTCCAGAGATTTCACAT	24	23	1.81183
AGCTAAGAGACTATTTATGTCATT	24	23	1.81183
TCTTGTGGATTTAAACATGTCACA	24	23	1.81183
TTTTTGGTGAATGACTTTATATAA	24	23	1.81183
ATACAAGACTAGACTGAAATGATT	24	23	1.81183
AGATTCATGTTATGTTTTATTATG	24	23	1.81183
ATACATCGGATCCTAAACTTGGCT	24	23	1.81183
GTAATTAGTAAAGTTGTTATCCTA	24	23	1.81183
TGATGGGTTGTGACTTTTTTCAAA	24	23	1.81183
ATATCAGGTGTCAAATGACGTAGC	24	23	1.81183
TAAGATTATGACACGTGTATGTTT	24	23	1.81183
AATAAATTGTTTGCATGATCAATC	24	23	1.81183
AGACTCTGTATTTGTGTTAAGATA	24	23	1.81183
AGCGAAGTTGTTTCTGATAAACCT	24	23	1.81183
ACTTTTCAGGACTCCATGTCAAGG	24	23	1.81183
TTTTACGTTGTAGAATAACCAAGT	24	23	1.81183
AATAATAAATTTTATGTCGGTGAG	24	23	1.81183
AGTGGCCTAAAGTGAAAATCAATC	24	23	1.81183
AGGATCACTTCAGTGAAAATCTGC	24	23	1.81183
ATCCGTATTGAAATTTGGCTGTTC	24	23	1.81183
ATACAAGTATAAGGATTGACCAGA	24	23	1.81183
ATGTCATTTTCGTTTGAGAAAAGA	24	23	1.81183
AATTAAGTGGCGACTCCTAAAAGT	24	23	1.81183
ACTCGTCGTTTAAAAAAAATGATC	24	23	1.81183
TATATCAGCTCCAAATGACAAAGT	24	23	1.81183
AATTTTCAGTATCATTATGCAGTT	24	23	1.81183
ACTGACAGGACTGACGTTAAAGTT	24	23	1.81183
TAGCGTTTGGCCATAGATATTCAA	24	23	1.81183
TGAACTTAAACGGATTGAACTGTA	24	23	1.81183
AAAATCAAAGTGTCGATCGACTGA	24	23	1.81183
ACTTATGTTAGTGTTGTCCATACT	24	23	1.81183
CTTAAATATGTCATGTGAAAAGTT	24	23	1.81183
AACTGAGTCATTCCAAAAGAATTC	24	23	1.81183
AACCGACCTACATCCACAAAGGAG	24	23	1.81183
ATACGACGTAGTTTTTCGATAAAC	24	23	1.81183
AGAGCCATAATTTTCATTGAGAAA	24	23	1.81183
AACTCCGTGTCCAATCAAATGTTG	24	23	1.81183
AAATTATCATGAGACATGTTGGTA	24	23	1.81183
TTTTAACGTATCCGACAATAAAGT	24	23	1.81183
ATTTTGACTACGCCACTGTATAGT	24	23	1.81183
ATTGGATCCCTATTTTATATACAC	24	23	1.81183
GATGACTTAGTTTGGTTAAAACCT	24	23	1.81183
AATAGTGAGATTGTATATACTGCT	24	23	1.81183
AGATCTTACCATTACTTTAGAGTA	24	23	1.81183
ATGACTTGTAGTACTTTTTACGTA	24	23	1.81183
TAGGACCTTAGTATAGTATAAGTG	24	23	1.81183
TTAAGATCGCAAGTTTCAATACTT	24	23	1.81183
CGGGATATGTTATTGTTGTTAAGC	24	23	1.81183
AAATTGGCCTATAAGATTTACAAC	24	23	1.81183
GTTGAGTGTAGGATAGTATGCTTG	24	23	1.81183
ATTGAAGGACTTGGATGTCAACCA	24	23	1.81183
ATGAACGATCGACTCAAGAATAAC	24	23	1.81183
AGTTGTTCACTTTAAAAGTAAATA	24	23	1.81183
AGTTATGAGTTTGGATAAAAGGGC	24	23	1.81183
GTTTGGCCATAGATTTCTAAATAT	24	23	1.81183
ATTACTGAGAGATGTTTGTCATTC	24	23	1.81183
CCGATTAATTCAGATTTGTGAGTC	24	23	1.81183
ATTCGCCTCTGATTAGATCTGCTT	24	23	1.81183
ATATTTCAATCATAGTCTAGAAGT	24	23	1.81183
AAATAGTTGAGATTGAACGCAATT	24	23	1.81183
ATCTAGTTTGACTTGAAATGGAGT	24	23	1.81183
AACTAGGTGAGATTGTTTGTCATT	24	23	1.81183
ACCGACTTATGCACACTTAAAGTT	24	23	1.81183
AAAAGTCGTAACTCTTTATAAAAG	24	23	1.81183
AAACTTTTAAGTCAGTTTGACCAA	24	23	1.81183
AGGATCCGACACACATAACACAGT	24	23	1.81183
CTGTATGATTTGTAGACTATTACA	24	23	1.81183
TTGATTGACATGTTTGGAATAACT	24	23	1.81183
ATTAAAGCCTCACTAAATTCAAAT	24	23	1.81183
ATTGAGGTCTGACTATTAAGGAGT	24	23	1.81183
TACTGTATTTTATCGTTACCATAC	24	23	1.81183
AATTAGTCAGACTTCAATATGAAT	24	23	1.81183
ATACAACTTAACTAAACTAAGATC	24	23	1.81183
AATGAAAAATGAGTTGGATATGTC	24	23	1.81183
AAGGCCAAGTGATGCATTAATGTA	24	23	1.81183
ACCGTATGTTTTGTCATCAGAATA	24	23	1.81183
TTTTTCGGTGTTTGGTTGCTGAGT	24	23	1.81183
ATGCTTTCGTAACTAACGTTTGAA	24	23	1.81183
GATGTCAAGATAAAATATGTCGTG	24	23	1.81183
ACTCGTAACTTATAGATCACAATG	24	23	1.81183
TTACTTTACGACTTTTTACAAGAA	24	23	1.81183
TAATGATACTTAACTAATGCCGAT	24	23	1.81183
AAGATTGTCTCTAAGATTTCGGGC	24	23	1.81183
AATTCGTTGGCCTAAATTGTATAA	24	23	1.81183
TCCGACCTAATTTTAAAACACATA	24	23	1.81183
ATGAATAGCTATGACTTTTATGAA	24	23	1.81183
ATTAAAATTTCTGATTTCGCCACT	24	23	1.81183
AATTATATAATTCGCTGGCCTAAA	24	23	1.81183
AAAAGTACTATGAGTCACAATAAT	24	23	1.81183
ATTTTGGCTTGGGACTGTGTCAGT	24	23	1.81183
GATTCTGTATGTTGGGCCCAAGCC	24	23	1.81183
AATCTTGTGGTCATAAACATACCA	24	23	1.81183
TGTTCTACGTGTATTATGTCATGT	24	23	1.81183
AACTATGTCATTTTCATATTGAAT	24	23	1.81183
ATGGATTTTGACCTTGTTAAAACC	24	23	1.81183
ATTCATTTAGACACCTCAACTAGA	24	23	1.81183
ATTTCTTATTGTATCATCAGTGTT	24	23	1.81183
ACAGTTTTTATGTTTGCTATGGAG	24	23	1.81183
TTTGCGGTTGGCCAAACAATAGAA	24	23	1.81183
AGACGACGGATCCCACGACGGACC	24	23	1.81183
ACTTGTTTCGAAAAGTCAGTTACA	24	23	1.81183
ATTCATAGTTGAGTGGCCACTTGA	24	23	1.81183
ATAAGACGGAGATATATATTAGCT	24	23	1.81183
TAAAAGTATGTGATTTCTGTCATT	24	23	1.81183
AGATTGTATAAGAGTTGAGAAAGT	24	23	1.81183
ATGATGACTTCCAGATTTTGGGGA	24	23	1.81183
CTGTTAGTTTTCGTAGTTACTATC	24	23	1.81183
AAATATTTGGCTATGATTAAACGT	24	23	1.81183
ATGATTAGCAATAGATATCAGGTA	24	23	1.81183
ATCGGCATTAGTTAAGTGTAACTA	24	23	1.81183
GAAAATATCGATATATGTAGCTGT	24	23	1.81183
ATATACAACTTTAACTGCTTCAGC	24	23	1.81183
ATATTGGGCTCGATTCTGTGATCT	24	23	1.81183
ATTTCGTATTATGTCAAATTGACT	24	23	1.81183
AACTCTGTGTCGGATCAATATCAG	24	23	1.81183
TTTCGTTATTCCAAAAGCATCATA	24	23	1.81183
TTGAGATTACTTGCTATGCAATGT	24	23	1.81183
TCGATCTGATATTTAAGAAGTGTC	24	23	1.81183
ATTGTTTGTCAGGATAAGATCATG	24	23	1.81183
CCTTTAGACTATGATCGAAATATC	24	23	1.81183
GAACGACTAAGCAATTACTAAGCT	24	23	1.81183
GTCAAAGTTGAAGTTAAAGTGTTG	24	23	1.81183
ACTAGATGTCTCGGATTTGAGCCT	24	23	1.81183
TTGAGTATTGCCAAACAGTTAAAT	24	23	1.81183
AGTAAAGTCTGCGTACAGTTTATA	24	23	1.81183
TTATTGGTCTCACTTAATTTTAAA	24	23	1.81183
AATTCGATTTATCAGTCTGTTCGA	24	23	1.81183
TCTGCGCGCTCCGGACGCTGGCCT	24	23	1.81183
ATGTTGCTTGGACTTTTCAAAAAT	24	23	1.81183
ATGAAACAGACGTGTCAATAAAGA	24	23	1.81183
AAACATTGTAGGTATAGTAACGGT	24	23	1.81183
ATGAGTCTAAATGTTGTTAAGAGT	24	23	1.81183
AGTGACTGAGTCAGAATTTTCATT	24	23	1.81183
TTATTGGTCTGCGAACTAGAAATT	24	23	1.81183
TTGAAATGTAACTGTGTTTTGAGT	24	23	1.81183
AACACGATTTAACATAGCATGTAT	24	23	1.81183
ATGTTTATACTATACTAAGATCCT	24	23	1.81183
TGAGAAAGAAATACATAGCTGAGT	24	23	1.81183
ACGTGGCACTAACTTGAAAAAAAA	24	23	1.81183
ACATAAAGTCACTACTAAAGTTGT	24	23	1.81183
ACGAGTAGATATTGATGTACATTT	24	23	1.81183
AATCGGACCCGCTACAAACAGAAA	24	23	1.81183
AGAAAGTAGGATATAATAAACAGT	24	23	1.81183
ATGGCCAAACGCTAGCTTATAAAT	24	23	1.81183
AGTGTAGTACCATTTGACTTTAGG	24	23	1.81183
TTTGGTCCATGCTATTTTAGTGGT	24	23	1.81183
AACGCTATATACAGAAAACTGAAT	24	23	1.81183
GCGACTGTCAGTATATATATATGT	24	23	1.81183
AATAAATACTTGAATCTAAGACCT	24	23	1.81183
ATATCGACGTACTCAGTCAGTTCG	24	23	1.81183
TACTATGTGAGCGAATCAGCCAAT	24	23	1.81183
GTAAATCTAAATTAGTCGAGCTTC	24	23	1.81183
TTTTGGTTGGACTAAAAAGTATTT	24	23	1.81183
AGACTTTAATGACATGTCATGTCA	24	23	1.81183
ATAATTCGCTGGCCTAAATTATAT	24	23	1.81183
ATGACTAACATGTTAAGATATATT	24	23	1.81183
TTGCTATTCGGATAGTCTAAGATG	24	23	1.81183
AAACTTTTGTCATTCTTTAACATT	24	23	1.81183
ATCGATCTGTGTCATGTTTTGACA	24	23	1.81183
GTTCTAAAGCTATGTATTTTTGGA	24	23	1.81183
AAAAAAAGTCAATCAACATTGAGT	24	23	1.81183
ATATTTATAGTGGACTGACTGCTC	24	23	1.81183
ACATCCAAAGTTAAAAGCCAAAGT	24	23	1.81183
ATCGAATCGACTAAGTTTAAATCT	24	23	1.81183
TTGACTGTCAAAACTTAAAAGGCC	24	23	1.81183
ATAAGACAAAAAGTGACATGTAGG	24	23	1.81183
TACTAGATATCTGTATTGTGGTCT	24	23	1.81183
TTTAATTGTGCCCCGTAGCAAACT	24	23	1.81183
ACTCCTATTTATGATCTTGTTCTA	24	23	1.81183
AGGCGGAGCTAAAATTTAAAAGTT	24	23	1.81183
AGTGGCCGACACATACTTTACACA	24	23	1.81183
GTCTTCTTCTATTTTATAACAGGA	24	23	1.81183
TACTCTTTGTACCTATGTAACATA	24	23	1.81183
ATTTGGCTAGACTGTATTGTTTGT	24	23	1.81183
CTTTAAGGATATTTTAGCCCTTTT	24	23	1.81183
GATTAAAGTAGCAAAATACGTAGT	24	23	1.81183
AGTTGTTCCGTATTTGCATAAAGA	24	23	1.81183
ACAATTCGTAGCTATATATTATAT	24	23	1.81183
AATGCCCCTGTTGTTATCCTAAGA	24	23	1.81183
TTAGTTAGTTGGCAGCCACTGATT	24	23	1.81183
ATGGACCTGACTCTGATACCATGT	24	23	1.81183
AAACTCAATTGTTGTTCAGACATG	24	23	1.81183
AGCCTTGAGTATGAAGAAAATTCT	24	23	1.81183
TCAATCACTGAAAATGTCAAGTTC	24	23	1.81183
TATGGCGCTTATGTGTATGACATT	24	23	1.81183
AACTATTGAAAGCGTGAATTTCAT	24	23	1.81183
AACGGTTGTGACTTTGTTGAAGGA	24	23	1.81183
ATTCCTAGATCCGCCAATGGGTTT	24	23	1.81183
ATTTATACTATACTAAGGTCCTAT	24	23	1.81183
GACAGAGTCAGATGTTTTATAGAG	24	23	1.81183
ATGGTCACTCAACTATAAGTTGTT	24	23	1.81183
AAACTTTATGTCAAGTCGAGCAGT	24	23	1.81183
CTTGGCTTCGAATTACATTTACGT	24	23	1.81183
GAAATATCATCGAGAATCCATGTA	24	23	1.81183
AGACCGCAAGATTAAAATGTATTT	24	23	1.81183
CTCTACTCGGATTCCAAATATCGG	24	23	1.81183
GCTAATTAAGTTAGAAGGAACATG	24	23	1.81183
TTACGAAGTTAAAGAGCTAAGTGT	24	23	1.81183
AGAGTCTTGGTCAGATCTCAAGCT	24	23	1.81183
ACTATGCTTTTGAGTTCACAAGTT	24	23	1.81183
TGCTAGAAGTAGGAGATGAGGATG	24	23	1.81183
AAGATCGATACTTTGTTTTACCAA	24	23	1.81183
AAACTAAGATCTTACTATTTCAAT	24	23	1.81183
CTCTAGTTTTTAGTCATAGTCTAG	24	23	1.81183
TGTGCCATCTTTTTCTTTCATGGA	24	23	1.81183
TTTTATAGGCAAAGTGCATGTGGT	24	23	1.81183
AATAATATATCCGACTGACATATC	24	23	1.81183
CAGATTAGTATGTTTTTCAACAAT	24	23	1.81183
ACACTAGTTGAATTCATCGCATGT	24	23	1.81183
ATATTGACTATGTTGTTTATTACT	24	23	1.81183
GTACTTTCCTAACTAACTATTATT	24	23	1.81183
ATGAACGATAAAATGCATGAGAGT	24	23	1.81183
TTAAGTTTGATCGAAAATTTGAGT	24	23	1.81183
CAAAAACTAGATCATATATGTCCT	24	23	1.81183
AAGAACCTAAATGTCAAATCGATC	24	23	1.81183
ATTTGTTAGGATCGAATCCACGCA	24	23	1.81183
TTTGGTTATTGTGTGAGCTTTAGT	24	23	1.81183
ATTAAATCAAACTAGGTCATTCTT	24	23	1.81183
AGTTAAGGATTATAGTTGTCGACT	24	23	1.81183
ACGACTTTTTGGAAAGTAACCGTT	24	23	1.81183
ATAATCTTAGTCATCGATCTGACA	24	23	1.81183
ATATATCTATACAGTGTCATGTTT	24	23	1.81183
ATACATGAAGTAGTCGAAGAAGGT	24	23	1.81183
ATACTCTTTAAACTCTGTGTCAAG	24	23	1.81183
TGACTTATCTGTTATTGTTCGTTA	24	23	1.81183
TCTAAATCAAACTATGTCATTCTT	24	23	1.81183
AAGCTGAGTGACTGTGAAAACAAT	24	23	1.81183
TTGAGACCGTTTGATATGTCATGT	24	23	1.81183
ATAGAGGTGAAGTCAGGATTAAGA	24	23	1.81183
ACACAACGTAGCTTGATATGAGGT	24	23	1.81183
AAGCTTTTAAGTCAGTTTGACCAA	24	23	1.81183
TTATACAGTTTCTATGTTTGCTAT	24	23	1.81183
GAAATAGCAAATAAAGACTCGAGC	24	23	1.81183
TTCCTAGCCTGATAAACAATCATC	24	23	1.81183
TAGTATGGATCGTACATGGACGGT	24	23	1.81183
AACTCCACTATTTAGCTAGCGTTT	24	23	1.81183
AGAATTGTATAAATTGTGTTCCTA	24	23	1.81183
AATTTCAATCTTAAGGTCGTGAGT	24	23	1.81183
AGGATTGACAGACTTGTAGATTGA	24	23	1.81183
ACTTTTCTAGACCTCACATGTTGA	24	23	1.81183
ATATATAGTCGTGCTTCAAAATGA	24	23	1.81183
ACTTAAGTCATATAAAGTAAGACA	24	23	1.81183
TTTTGAAAGGCCAATGTGTATAGC	24	23	1.81183
ATAATTTGTAAACTCATGTGCATG	24	23	1.81183
AATTAGTCAGACTTCAATACACGA	24	23	1.81183
TTTTGTGGCCTATTTTGGAAAGAA	24	23	1.81183
GTAAATCGACCATAGAGTATAATG	24	23	1.81183
AAGCCTGTTAGAGTGTAGCTTAGC	24	23	1.81183
GTGATGCTAGCTTGAAAAAAAGTC	24	23	1.81183
TGGCGTGGTCCGTGAGCGGCGCCT	24	23	1.81183
AGATTTGATTGACTATGAGTTTTC	24	23	1.81183
AAACATGCGACGTGGAAAGTTGTT	24	23	1.81183
TTTGGAGCTGACTCGTTATAAAAG	24	23	1.81183
AGGATTTAGGATTGAGTAACCTTC	24	23	1.81183
TTCATGTTAGGTAAGTAAATGAGT	24	23	1.81183
TTTTTGTATGCTATATGTGAAAGT	24	23	1.81183
AGAGATCGTTAGGAGTACATACCT	24	23	1.81183
ATAGTCTGTGAAGAAAAATAGAGT	24	23	1.81183
ACGCTGGATCCACGTGATAGTGTC	24	23	1.81183
ATTTCTATAACATGTAGCTTATGA	24	23	1.81183
AACCCCTTGATCCTACCTGGCTCT	24	23	1.81183
ACGATTTATAGCTACATATTAGAA	24	23	1.81183
ACTATGATCTTAAACTTTAGATGT	24	23	1.81183
ACTATTGACAGTCTTAAAAACGTT	24	23	1.81183
ATACTATACTAAGGTCTTATTACC	24	23	1.81183
ATAATCGACTAACGTAACAAAGTC	24	23	1.81183
ATGTCATGTCACTTAAATCTGATT	24	23	1.81183
AACGAGCAACAACAAAATAAGATT	24	23	1.81183
ATGAAAGTTAGTACACAGTGTTCA	24	23	1.81183
TTTGGTACGATGAAAGTCATTTTT	24	23	1.81183
AAACGTATGCTATTGACGAAAATA	24	23	1.81183
TTTTCAATCGTTTTCACTAATCTT	24	23	1.81183
AAGTGGCTATATGTGAAAGTTTCC	24	23	1.81183
ATTAGAGTCTGACTAAATTTGAAT	24	23	1.81183
AGGTTCGTGTAAGTTGCTTTTAAG	24	23	1.81183
TTTAGTATAGTATAAGTGTGTCTC	24	23	1.81183
ATTTGCGGACAACTTTAAGTGGCT	24	23	1.81183
TTAGAACGTGGATTGAAAAATGCT	24	23	1.81183
TTGAGGTCGACTATATGAATCTGT	24	23	1.81183
AATGGTGAGACAGTACATACAACT	24	23	1.81183
AATTCAGTATGTCATGAGTATTGT	24	23	1.81183
ATAAAAGCGCTGAAGTTGTTATGT	24	23	1.81183
AAGCAACTCCAGTAAGCAGATCCT	24	23	1.81183
ATATTACAGTCTTCTTCGTGACGT	24	23	1.81183
ATATATCGAGCATTTACATCAAAT	24	23	1.81183
TTTCGAGTTGGTCAACTAACGCCC	24	23	1.81183
AGAATAGGGTTTGCCATAGCGTCT	24	23	1.81183
AAATTGTTGGACTCTTGAGAAATG	24	23	1.81183
AATAAAGAGGATCCAACATCTAGT	24	23	1.81183
TTGGATACGAGTATTATGAGGAAT	24	23	1.81183
AATAAGGTTTGTCTTCCGTGGACC	24	23	1.81183
AGGTTCGAAGTTCAATGTACATCC	24	23	1.81183
TTTTAGTCAGATGTTTTGATGAGT	24	23	1.81183
TATGACATGTTTAAGATCGCAAGG	24	23	1.81183
ACACGTAGGACAAAAAATGACATG	24	23	1.81183
GAAATAGACATGTCTGTGAAGATG	24	23	1.81183
AAACTTCGTGCCAAGTCAAATGAT	24	23	1.81183
CCTTGTCTTTGTTACTAAAATCAA	24	23	1.81183
AAAATATCGTTGATTTCATAAAGT	24	23	1.81183
AGGATTATATTGTGAGTGTTGATT	24	23	1.81183
TCAAGACATGTCATTTTGAACACT	24	23	1.81183
ATATTTGCGGTTGGCCAAACAATA	24	23	1.81183
AATCTTAGTAGCTCAATTGATTGG	24	23	1.81183
AAAATTTTATGTCAGATCAAAACA	24	23	1.81183
AAGCACATGACTTTGTTACTTTAA	24	23	1.81183
ATATTGGTATAGCAGGTATTGTCC	24	23	1.81183
ATGGCCAAACGCTAGCTGAAATTG	24	23	1.81183
AGGACACGAGCTTGATTTAAAACG	24	23	1.81183
TCAAAAGTCAGACTGTCGTAAGCA	24	23	1.81183
AGCGAGAATCTAAATGTTGTCAGA	24	23	1.81183
ATATTTATGTCATTAGTTAAAAGT	24	23	1.81183
TGGATCGTTCTGAAATTTTCACAG	24	23	1.81183
ATTGATTTGTAGCAACAAAATTCA	24	23	1.81183
ACGTACGACACAAAATTATCATGT	24	23	1.81183
AAAATAGTTGAAGCTGAATGCCCT	24	23	1.81183
AGGATATAAATGTGATTCGAAGCC	24	23	1.81183
AGTCACGAATACAATACTCAAAGT	24	23	1.81183
AAAATCTTGTACTTCATTTGTTGA	24	23	1.81183
ACTGAATATGTTATTGTCGTAGTC	24	23	1.81183
ATACTCTTTTATGTCGGCCATAAA	24	23	1.81183
ACCTGACTCTGAAATCATATAAAG	24	23	1.81183
ATTTGCTTCAACTGTACATGTATA	24	23	1.81183
AATTCACTTTTAATACATATTACA	24	23	1.81183
TACTTTGCATTTTTGTATCATGTT	24	23	1.81183
AATTCGTAGCTATATGTTATAGGG	24	23	1.81183
AAAATAAGTTCAGGGGGTAATAGG	24	23	1.81183
ATCTGAACCGCTGTCGATGAAATC	24	23	1.81183
ACTTGGTCTTTAACTGATGACATC	24	23	1.81183
GATTGTCAAAGCCTTATAAGAAGT	24	23	1.81183
ATAATTGGACGACATGTGTTTATA	24	23	1.81183
TTTCTATTTAGTCTATGTGGCAGT	24	23	1.81183
ATACAGTTTATCATGCTCTATAGT	24	23	1.81183
ATTCGATTCAACTGTATGCAAAGC	24	23	1.81183
ATGAATCCGACATGTGAAATAAGT	24	23	1.81183
GGAATAAGGATTGATTTCACTGTA	24	23	1.81183
ATAATACGTAAACACTAAGCAAGT	24	23	1.81183
ATAGGACCTTGGCATAGTATAACT	24	23	1.81183
CGGACTCTTAAAAATAATGACATG	24	23	1.81183
ATGGCCTCTTAAAATTATCTGTAT	24	23	1.81183
GATTTTAAACATGTCATGTGAAAA	24	23	1.81183
TTTTCATGTGACATGTTTAAGACC	24	23	1.81183
ATTAAGTTAGAAGGAACATGTCTC	24	23	1.81183
TTGTACATTGTAGAATAACCAAGT	24	23	1.81183
ATGGATCTTGATAGAATATGAAGC	24	23	1.81183
AATTAATATTTAGTTGTCGTCCTA	24	23	1.81183
AAATTTAAAGTGTTGTCAAAAGAG	24	23	1.81183
ATATTGACTTGATATAACTATTCG	24	23	1.81183
TTTAATCTTGTGGTTTTAAACATG	24	23	1.81183
TTAGCTAATGCCTGTAAAGACTTT	24	23	1.81183
AAAATCGTTAAATAAGTGGTCAAT	24	23	1.81183
ACTTCTGTCGTATAAAGCTAGAGA	24	23	1.81183
ACTTTGATTCTGCACAAGTAGTCA	24	23	1.81183
GGGAACGTGAGCTGGGTTTAGACC	24	23	1.81183
ATTAATTTGAATTTGTGTCGCGTA	24	23	1.81183
ATATGTTGTTCACTCTAACAGAAG	24	23	1.81183
ATATAAATGTTATGTGGTAAGGTC	24	23	1.81183
AAAATCTTGTTGGGAGTGCCACCA	24	23	1.81183
TTAATGCCACTAAAAGTTGTTTTT	24	23	1.81183
ACGATCTTAAACATATCATGTGAA	24	23	1.81183
TCCTATTCATGAATAGTAACCATG	24	23	1.81183
GCTACTGTTTGATTTAATTGTGTC	24	23	1.81183
GTTAAGCTATCAAGGTATGTTACT	24	23	1.81183
CCCTCTTGTTGTTTGTTTTCAATT	24	23	1.81183
CTGATTAATATTTGATGTACTGTC	24	23	1.81183
AAGGATATTTTGGAGCCAATAAGT	24	23	1.81183
TTTGTATCCGCTTTTGTAATGAAT	24	23	1.81183
ACATAACTTATGAAGAAATCCATG	24	23	1.81183
AGCTTTAGTAGAAATATCGAACGA	24	23	1.81183
AAACCGATCTAGCAATGTCACTCT	24	23	1.81183
ATTGGCCTGTAATACAAACTTATG	24	23	1.81183
AACAGTTTGAAATCGCTTGCTATG	24	23	1.81183
AATGCTGATTAAGTTAGAAGGAGC	24	23	1.81183
GCGATTCGAATTCAATTGAAGTTC	24	23	1.81183
TTTGACTTATTTAGCTGTTTGGCA	24	23	1.81183
AAATAAGCTGGATACATAATATGT	24	23	1.81183
GGCCTCGTGGCGGAGTGGTGACGC	24	23	1.81183
AGGTCGACTGTCTATATCACACTT	24	23	1.81183
TTTGGACCAGATCGTTTAATCTCT	24	23	1.81183
TTAGTATAGTATAAACGTGTCTCT	24	23	1.81183
TTCCTAGCCTTAAGATATGAAATA	24	23	1.81183
GGACTCGGATTACTTTGTATTTTT	24	23	1.81183
CGGCCAACTCAAAATAGAAAACAG	24	23	1.81183
GACTTTAATGACATGTCATGTCAA	24	23	1.81183
ATTGATCCGAGCTAACGTCACACT	24	23	1.81183
TCGATTATCACACTATTTTGTTGT	24	23	1.81183
GAAAATTCGTTACAGAAAGCCTGT	24	23	1.81183
AATTAAGGGTCATGTTTATGTATT	24	23	1.81183
ACTTTTTATAAGAATCTAAGACCT	24	23	1.81183
AGAGGTGAATTGTATATGTATATA	24	23	1.81183
ATAAATGTGTCTCTGAGATTTCGG	24	23	1.81183
AGGTCAATAATGCTAAGTTAGATC	24	23	1.81183
ATACTTGCTAAATTGTTTTTGTTT	24	23	1.81183
TTGGCCAAATGACCGACACAACTT	24	23	1.81183
ATAGCCGAAGGAAGTTCAAATACT	24	23	1.81183
GATATTTGGTATAGACATTGAAGT	24	23	1.81183
ATATTACAGTTAGGATTTCAATGT	24	23	1.81183
TTTCAAGATTGGATCTAATGCTCC	24	23	1.81183
AATTATGATGTTTGAATTAGCTTG	24	23	1.81183
ACCCACAAGATAGTACCATGTAGG	24	23	1.81183
ATGGACTAGCTTTTATGTATTTTT	24	23	1.81183
AAATCTTCAAAAACAGTGTTCGTT	24	23	1.81183
AATCTAAGGACACTATGTTAAATT	24	23	1.81183
AAACTCACTATGTCAATTATTGTT	24	23	1.81183
AACTGCATGTCTTATTGTCTTCTT	24	23	1.81183
AACTAAACCGCTCGATACGCAGCC	24	23	1.81183
ACTCCGTACTAAGTTAAATCAAAT	24	23	1.81183
ATAAAAGGTTAGTAGGTAGTTGTA	24	23	1.81183
ATCGATTAGTTTATGTGTAAAACT	24	23	1.81183
ATCGATCGACTAAATGTGTAACTT	24	23	1.81183
AGCGTGGCCTAACGATCCTTTAGA	24	23	1.81183
AAAACTTAGGCGGGTCAAGACCTA	24	23	1.81183
ATAAGTGTGTCTCTGAGATTTCAG	24	23	1.81183
ACGGCCTGATTCGACATTGTTGTT	24	23	1.81183
ACTGATCCGACATTTATCAAATAT	24	23	1.81183
AACTAAAAAGGAAAGAAGACCATT	24	23	1.81183
AAAAAACTAGAGCATGTATGTCCT	24	23	1.81183
ATGATTGACAGACTTTTAAACAGA	24	23	1.81183
GGACGAAAGACATATAGTTAAATA	24	23	1.81183
AAGAACTCACACGTTTAGAAGATG	24	23	1.81183
TTTGATACCATGTGAAATTAGGTC	24	23	1.81183
ACTTTTACTCAAGCATGGAGTTCG	24	23	1.81183
ATAAAGTTGTAACGACCTGTTAGT	24	23	1.81183
TGAGAAAAAAGTGGATAGTTGAGT	24	23	1.81183
ACTCTATGTCAAGTCAAACTAACT	24	23	1.81183
ATATAACTTAAATCTTTGATGTCA	24	23	1.81183
AGACTACTTATCAGTTGGATTGAG	24	23	1.81183
AAACTAGTATAAACGTATTTCATG	24	23	1.81183
GAAAATATTAAACAGACCGCTGAC	24	23	1.81183
ATCTATTTCGGATAATTTCAGAAT	24	23	1.81183
GGAGAAAAATAGTAATAGTTGGGT	24	23	1.81183
AATCACTTGTAATGTCATGTAGCA	24	23	1.81183
TTCTCCTTCCTCTAAATGATAAGG	24	23	1.81183
TTGGATTCAACTGACATAGATGTC	24	23	1.81183
TCAATCACTATTGTCAGTCACTAT	24	23	1.81183
AATGATTTGTGGAACAACATATGT	24	23	1.81183
AAACAAAAGCTATTGAATTCGTGT	24	23	1.81183
AAGAACTATAAAGATCAAGACCGC	24	23	1.81183
ATGATCTGATTGACTATTTGAATT	24	23	1.81183
ATCTATTTTGAAGTCAGATTCAAT	24	23	1.81183
ACTCGTGCATCATATTAGTGTATC	24	23	1.81183
ACTTTAGAGTATTTTTATGTTGCT	24	23	1.81183
GTTATACTTTGTGAAGGCTGTTGT	24	23	1.81183
ACCTGCCTTATACCTCTAAATGAG	24	23	1.81183
AAGTTGCGCATTGTACGATCAATT	24	23	1.81183
GCTCGATAGCTAGAAAAAATAGTT	24	23	1.81183
AAACTATATTTCGGCTCAAAACTA	24	23	1.81183
TTAAGCTATCGTTCATTTGAACAT	24	23	1.81183
AGAACGAAAGACTATTTAACAGTT	24	23	1.81183
TTACTCTGATCGTATATTTAGATG	24	23	1.81183
TTTAACATGCCTGTTTCACTATTT	24	23	1.81183
ATACAATGAGATTTGAACCTTAGT	24	23	1.81183
GACTTTTCATGTGGCATGTTTAAA	24	23	1.81183
TTTTAAACATGTCACATGGAAAGT	24	23	1.81183
ATAAAAGTCACAACTCTTCATAAA	24	23	1.81183
TTGTCTCAAAGATTAAGCC	19	22	1.73305
ATGGCTCATTAAATCAGTT	19	22	1.73305
GGGTCGATGCCCGAGCGGT	19	22	1.73305
AGGATAGACTGTCTACATC	19	22	1.73305
TGGATTATGACTGAACGCC	19	22	1.73305
AAGCAGAAGGTCGTAGGTT	19	22	1.73305
ATTTAGAGGAAGGAGAAGT	19	22	1.73305
TTCAATAAAGCTGTGGGAA	19	22	1.73305
ATTTCGGTCCTATTACGTT	19	22	1.73305
GATCGCGTTGCCTAATGGA	19	22	1.73305
TATAACGTAGAATGTGAGT	19	22	1.73305
CTAGATTCACGCACAAGCT	19	22	1.73305
TCATGTTTGGTTGGTGAGT	19	22	1.73305
TCGATTCCGATAGCCGGCT	19	22	1.73305
GTGAGTTAAGCCTAAGACC	19	22	1.73305
ATTTCGCTTGTCAATTACA	19	22	1.73305
TTCAAATGCCTCTATATAT	19	22	1.73305
TCGTAGTTGGACTTTGGGA	19	22	1.73305
TTTCACGTCGGGTTCACCA	19	22	1.73305
ATTCTTGTATGATTGTTGC	19	22	1.73305
TGGACGATTTAGAAGATAT	19	22	1.73305
TGAGATGGTAATAACGTTT	19	22	1.73305
TAGAAGTTGGAATCTTACC	19	22	1.73305
CGAGCTTATAGCCTTGGCC	19	22	1.73305
TGGCCTTCGGGATCGGAGT	19	22	1.73305
CTCCGAAAGGGAATCGGGT	19	22	1.73305
GCCCGGATAGCTCAGTTGG	19	22	1.73305
TGGCGAGAGACCGATAGCG	19	22	1.73305
CTGATGACAGTGTCGCAAT	19	22	1.73305
GATATGATTTTTGGAAGGT	19	22	1.73305
ACGCAGCCACGCAATGAAT	19	22	1.73305
ACTTGTTATGTCATGTGGCA	20	22	1.73305
CTAGCTGCTTGGCCTGTAGT	20	22	1.73305
TATGCTTGAGTTAGTCTTCA	20	22	1.73305
ACGGCCTGTCGACATATACG	20	22	1.73305
TAAATCAGTTATAGTTTGTT	20	22	1.73305
AAACGTATTCCACAGTAACA	20	22	1.73305
CGGAGAATTAGGGTTCGATT	20	22	1.73305
AGGGGAATCCGACTGTTTAA	20	22	1.73305
GTATTGTGTCATGTAGGACT	20	22	1.73305
GACGGAAGGGTACCACCAGG	20	22	1.73305
CTAACAGACCTAGACTTGAA	20	22	1.73305
ATGGAACAATGTAGGCAAGG	20	22	1.73305
TCTACGAAAAAGCTGTCGTA	20	22	1.73305
ATGGGTAGCACAAGGATTAA	20	22	1.73305
GCTTGGCAGAATCAGCGGGG	20	22	1.73305
TCGCTCCGATTCGTTTTTTT	20	22	1.73305
GAGGCATTTGTCTGAGAGGA	20	22	1.73305
TCTGTGATTCTCTGTGTAAG	20	22	1.73305
ACTCTAGTCCGACTTTGTGA	20	22	1.73305
ACATGACATGTTTAATAACA	20	22	1.73305
GACTTGAGTTGGTAACAATA	20	22	1.73305
ATAGGATATGAAAGGAGTCA	20	22	1.73305
ATGACATGTTTGAGATCACA	20	22	1.73305
GAAGTCGTAACAAGGTTTCC	20	22	1.73305
ACTTTGAGAATGTAGTCCAA	20	22	1.73305
TCCGTGTAGTTACAATGATA	20	22	1.73305
CCTCGGTTTTCTTTCCTACA	20	22	1.73305
CATTCGTACTCCTGAGCACC	20	22	1.73305
ATAAGTTTGGATTCTTTTTG	20	22	1.73305
AATACAACTATAGCCAAGAC	20	22	1.73305
GTCAGGATGGCCGAGTGGTC	20	22	1.73305
GGCCTTAAACATGTCATGTG	20	22	1.73305
ACGAGCTTATAGCCTTGGCC	20	22	1.73305
TTGTGATGATTGCATTGTCA	20	22	1.73305
ATAACTATAATGAGTGGGATG	21	22	1.73305
TTATCATCATTTTTTTCCTCG	21	22	1.73305
ATTGTAAGCCATTTATTTACA	21	22	1.73305
GCATCGTGGAAAAAGAAGACG	21	22	1.73305
AGATGAGAGTGAACGGATCAG	21	22	1.73305
GAAAGATAGCTGATCAGAGTT	21	22	1.73305
