## Supplementary material for "Precision RNAi in Tomato Using Synthetic Trans-Acting Small Interfering RNAs Derived From Minimal Precursors": Data S3 (part 2 of 3)

### Sheet: AC-HS-81_all_sRNAs (continued)
small RNA	size	reads	RPMs	description
AATAATAATACTTGACAAGGT	21	22	1.73305
GATCATTGTCGAAACCTGCTT	21	22	1.73305
ATCCTACATGTCATTTTTTGT	21	22	1.73305
TTTTGTTCACTGTGTTTTATC	21	22	1.73305
TTTTAGCAAGAGTTGTTTTTT	21	22	1.73305
TCGGATAGTTAGGGCATAAGT	21	22	1.73305
ACAGATGACTTAAGCCATATA	21	22	1.73305
GCTAACAAGCTATTTCTTGAT	21	22	1.73305
TTAGTATAATTCGGCTTTTAT	21	22	1.73305
ATTTCTTTCCCAATATATGCA	21	22	1.73305
TTTATGGTAAGTCACAGTGTG	21	22	1.73305
ATGTGTTGATGGTAGAATGTT	21	22	1.73305
TTCCGGCTCGTATGTTGTGTG	21	22	1.73305
AACATTTGATATGTGGCCTTA	21	22	1.73305
TTGGAAGGTGGAGAAGCCAGG	21	22	1.73305
CTGATAAGACGAAGCTTGGTT	21	22	1.73305
TCTTCTTGTGCTGTGTTTATC	21	22	1.73305
TGAAGCGCGATCAACATGTTC	21	22	1.73305
TCTGTGATGCCCTTAGATGTT	21	22	1.73305
NCTGTTCTCAGGTCGCCCCTG	21	22	1.73305
TTCTAGGGAATTTTATAGCCT	21	22	1.73305
ATGTTGTTGCATCAATGATGC	21	22	1.73305
TTTTTATCTTCGAAACCCATT	21	22	1.73305
ACTTTTAATCTTGTGGTTCTA	21	22	1.73305
GTAAAATACCAGCAAGTGTCT	21	22	1.73305
TACCTGGTTGATCCTACCAGT	21	22	1.73305
ACGTCTACGATCATTTATGTC	21	22	1.73305
ATGGAAGGGAGAATATCCAGG	21	22	1.73305
ATGTTTGTGGTTTCTACCAGT	21	22	1.73305
AACAGACCGGAAGGCTTGAAC	21	22	1.73305
TTCATTGAAGCTAGGAATTCT	21	22	1.73305
CTCCTGCTAATATGTTTTCTT	21	22	1.73305
ATCACGATTTGTAGTTACACA	21	22	1.73305
AGCTTGGCGCCAATTGACCTC	21	22	1.73305
TCAAGTAGAGAAGGATCGTCG	21	22	1.73305
GTCGCAATAGTAATTCAACCT	21	22	1.73305
TAATCAAGTTGTAATCCATCC	21	22	1.73305
TCTCCGATTTCCATTCAGACT	21	22	1.73305
TTTTAGTGAATGTCGTTTGAG	21	22	1.73305
ATATTTCTCGTTGTCTTCTTA	21	22	1.73305
AATAGGACCTTAGTATAGTAT	21	22	1.73305
TGTAAGTGGCAGAGTGGCCTT	21	22	1.73305
TCGCTTGGTGCTGGTCGGGAC	21	22	1.73305
GTTTGGCCATAGATATTCAAA	21	22	1.73305
TTATCCAAAGACAATCCATGG	21	22	1.73305
TCGTGCCTCCGGCGCTGTTAC	21	22	1.73305
TGGCATCAAGCTCTTGGAGTC	21	22	1.73305
ACTTGTGGTAGGTGGCTTGTT	21	22	1.73305
TTGCCTCTTTGAGTAGCCATA	21	22	1.73305
TTGAATTTGAATAGGATGTCA	21	22	1.73305
AACTTTTGATCGGCAGACCTA	21	22	1.73305
AGACTAGTTTCATTGAAGGTT	21	22	1.73305
GATTTGTCTGGTTAATTCCGT	21	22	1.73305
ATGTTGTGACTTGTCTAATCA	21	22	1.73305
TTGCAGTTGGCTTAGATACTA	21	22	1.73305
TTCCGATTGTCCATGTTAGCC	21	22	1.73305
TTTCTCAGGTGCTCACTCAGC	21	22	1.73305
TTTGGCCTTTACTATTTACAC	21	22	1.73305
ATGATTTGAGTCAACTTGGTA	21	22	1.73305
CGCGAGAAGTCCATTGAACCT	21	22	1.73305
TTTGGCAACACTTTAACTTTA	21	22	1.73305
GTAAGTCTTTGCTAAGTCGAG	21	22	1.73305
CTTACTTCCTATATCTCCTTG	21	22	1.73305
TGGTAGTAGCAAATATTCAAA	21	22	1.73305
TACTAATTTGATCTCCAAGTT	21	22	1.73305
TTTAGACTATGATCGAAATCT	21	22	1.73305
AAAAGTGAACCAGTAATGTTG	21	22	1.73305
TCATGATTGTAAAGTACACGG	21	22	1.73305
ATCTCACATATATGCCAAGCT	21	22	1.73305
AAATTTGATAAGCGGGAAGAT	21	22	1.73305
TAACCGTAGTAATTCTAGAGC	21	22	1.73305
TACCTTAAGATCGAGATACCT	21	22	1.73305
CGATCAGGATTAACATAAGTT	21	22	1.73305
TGGTTAGTATAATTCGGCTTT	21	22	1.73305
TGGGGCGTGGCCAAGTGGTAA	21	22	1.73305
TATAATTTTGGATCCGACTCT	21	22	1.73305
TTTCACCTCTGACTATGAAAT	21	22	1.73305
GGTAATTGAGTTAATGTCATT	21	22	1.73305
TCAGGGGAGCTTGCATAATCA	21	22	1.73305
GATTCATATATTCGCTCTCGA	21	22	1.73305
TTATCCCATGTTTTTCTTCTT	21	22	1.73305
TCCGTCACTAAGTCGTTTAGT	21	22	1.73305
CTTAACGAGGATCCATTGGAG	21	22	1.73305
ACACCATCGTGGCAATCAAAG	21	22	1.73305
CTAATTTTTTTTGTAGCGATT	21	22	1.73305
AGATCGCTAAGAGAATGCTTG	21	22	1.73305
CAGGGTGTCATTGGTTTACAT	21	22	1.73305
AAGATTCATAGGTATGGGAGA	21	22	1.73305
AATTTGTCTACCGAAGCCTCT	21	22	1.73305
TCTTTTGTTGGTCTCCGTTGA	21	22	1.73305
CTCTTGGAGTCGGTACCTCCA	21	22	1.73305
TACTCAAAAGGACAATAGTTG	21	22	1.73305
TACCTGGTTGATCCTGTCAGT	21	22	1.73305
TTGTAAGCATCGATTCACCAA	21	22	1.73305
TGATGGTTATTGTGTATAGAA	21	22	1.73305
TATGTCTTCCTCCTTAAGGTC	21	22	1.73305
TTAGTTGTCATGTTGGACATA	21	22	1.73305
ATATAAAATCCTGCACATGTC	21	22	1.73305
AATCCGACTGTTTAATTAAAA	21	22	1.73305
ACTATATATAGACGCTATGGC	21	22	1.73305
TTTGTATTGAAGGGAGCTCTA	21	22	1.73305
TTTGTCGTCTAAAAACTAGAG	21	22	1.73305
TGCGATTTCCAGCCTGAAGGA	21	22	1.73305
ATAAGAGTTCAAATGTGAGAT	21	22	1.73305
AACTGAAGCGCGATCAACATG	21	22	1.73305
CCGACCATAGCTCAGTTGGTA	21	22	1.73305
GACAATTTCTGGAATCGTGGA	21	22	1.73305
CAAATTAGTTACCTTAAGATC	21	22	1.73305
TGAGCAATGTAGGTCTAGACT	21	22	1.73305
AATGTTGCCTCGATGATGGTA	21	22	1.73305
AGGTGTTTGGTATAATCCACA	21	22	1.73305
TAGTTGGTGGAGCGATTTGTC	21	22	1.73305
TTGGTCTACCGATTGTCCATC	21	22	1.73305
TTTGTTATTCTTATCGGGAAG	21	22	1.73305
AAGTTATCAGTTGGAAGCTCT	21	22	1.73305
TTACGTGTCGTCACAATGATC	21	22	1.73305
ATTGCTTGGCATTGTTCTAAA	21	22	1.73305
GTGCCATGAAGAGAATTGTGC	21	22	1.73305
CATTGCAATTGTTGGTCTTCA	21	22	1.73305
GACGTGGCTATATATATTGCA	21	22	1.73305
AATTTGGCCTCAACTAGCAAG	21	22	1.73305
CCAGCTCATGTTACAAATGGA	21	22	1.73305
GGTCTCCAAGGTGAACAGCCT	21	22	1.73305
TTTTTACCCCTTTTTAGCCTA	21	22	1.73305
TTTAAAGTTGGATGACATATC	21	22	1.73305
TCTCCGCAAAGTCGTAAGACC	21	22	1.73305
TTTGTCTACCGAAGCCTCTTG	21	22	1.73305
GAGATTGTTTCCTATAGACCC	21	22	1.73305
ACTACAATTTGGATCTTCCTA	21	22	1.73305
TTGCAGACGACTTAAATACGC	21	22	1.73305
AGGACTCTACACATTGTGTTC	21	22	1.73305
AGAATGTATCCGACTGTTTTA	21	22	1.73305
GTTTGGCCATAGATTTTCAAA	21	22	1.73305
TGGCGGAGAAGTATGTGCAAG	21	22	1.73305
TTTGGACGTTCCTGAGGATCC	21	22	1.73305
AGATTTGACATAGCATTGTTA	21	22	1.73305
GAGATTAAAAGGTTGCCAGAT	21	22	1.73305
AAGATGGTTTTTTGTTATTCT	21	22	1.73305
CAGTTGAAGTAGAAGGTTGCA	21	22	1.73305
TCATAGTAACTTAGGCCTTTG	21	22	1.73305
TTGGCCTTCAACATGACTAAA	21	22	1.73305
AAAGGATTGGAATAATGAAGG	21	22	1.73305
AAGCTTGGTGCAGGTCGGGAC	21	22	1.73305
AAGCGATACAAGGTTAGAAGT	21	22	1.73305
TTACTTGACTCATGTTGATCT	21	22	1.73305
TAAAAGATTGGGCCGAATAAA	21	22	1.73305
AATAAGAATTGTTGGACGACA	21	22	1.73305
AGCAATATTGGAATACCATCA	21	22	1.73305
TGGACAATGATGATGATAGTC	21	22	1.73305
TATGTTCTCAGGTCGCCCCCA	21	22	1.73305
AGGCTCATCTATGTCATTCAT	21	22	1.73305
TTTGCTGTGTCATGAAGAGAA	21	22	1.73305
TCGAACGTACTTAATGAACTA	21	22	1.73305
TGTGAGTTAGGCCTAAGACCA	21	22	1.73305
TTGATCAGACGAATATATACC	21	22	1.73305
ATATGTGATGAAATGACTGGC	21	22	1.73305
TTCCTGGAAAGATGTGAAGCC	21	22	1.73305
CGGCAAAATGGATCCGTAACT	21	22	1.73305
ATCATCATCATTGTCCATGTA	21	22	1.73305
TCCGGAGGACCGAATGCCGTC	21	22	1.73305
AAGATTGATGTTAGACACGTT	21	22	1.73305
GCCACGTAGACTAATAAACTT	21	22	1.73305
TTCATATATCATAACGACTAC	21	22	1.73305
TTACTCTTGACGTACTAGGTC	21	22	1.73305
TCGCTTGGTGCAGGTTGGGAC	21	22	1.73305
AACGTAGCGAAATGCGATACT	21	22	1.73305
CCTTGTAGCTTTTGGGTTATA	21	22	1.73305
GATAAAAGTGCTGAAGTTGTT	21	22	1.73305
ATTTGAAGCTTCTAATGTTGA	21	22	1.73305
GATTTGCAGCGTAAAATACCA	21	22	1.73305
TGGTGGAATGTTGAACATGCC	21	22	1.73305
TATAGCAAGAGTTGTTTTACC	21	22	1.73305
AAGACTTAGCCGAAATGTTTA	21	22	1.73305
GAAACTTGATCTGTAATGCCA	21	22	1.73305
GTCTCCTTCAAACTCGTAGTT	21	22	1.73305
TATATGGCCATTATGAGGAGT	21	22	1.73305
NCCGCCTTGCATCAACTGAAT	21	22	1.73305
TATGTCTTCCTCCTTAAGATC	21	22	1.73305
TGGTCATGGAAGTCGAAATCC	21	22	1.73305
ATGACTAGTTATTCTTAAACA	21	22	1.73305
GAGTATGATCATGGTTTTGGT	21	22	1.73305
AACGATTTAGCCCAACTTGCA	21	22	1.73305
GACTAATCACTATTCGTAGCT	21	22	1.73305
GATCGGAGTAATGATTAACAG	21	22	1.73305
CATTAAGCCGACTACAACTAA	21	22	1.73305
CAAGGCGACAATTTCTGGAAT	21	22	1.73305
GTTGTCTTGTCTAATCTAGTT	21	22	1.73305
TGGAATTATGTCATCACCTTGG	22	22	1.73305
TGAAAACTATGTAACCCAATAT	22	22	1.73305
TCGCTCCAGTCAATGACCGCTG	22	22	1.73305
TAAAATAGACTTGTTGTAAATG	22	22	1.73305
TGGTTAGTACGACTTTAGGAGA	22	22	1.73305
TTGGCAACTTCATTGTGCATGT	22	22	1.73305
ATCAACTTTTGATCGGCAGACC	22	22	1.73305
TTGAAGATTTTAGACAGCTGAA	22	22	1.73305
ATAACAGGAATAATGGACCAGA	22	22	1.73305
ATATGGGCACGGAGTGTGTTGA	22	22	1.73305
TTCTGGATTTTTGTTTTTTATT	22	22	1.73305
CTTGGATCAGATTGTCGTTTCC	22	22	1.73305
CCTCTATTTATACACATACATA	22	22	1.73305
ACGGTTTTGTGAATATGCTCAA	22	22	1.73305
AGTAACTAATTCATGATCTGGC	22	22	1.73305
TATCTGTTTTGACTAGTTGTGA	22	22	1.73305
CCTCGGACTTTGATTTTCCTTT	22	22	1.73305
ATATCTAATAGCATCTGTTATT	22	22	1.73305
TGGAGAAGCAGGGCACGTGCAT	22	22	1.73305
CTATGGATTACTTAATACTGTA	22	22	1.73305
NCTCTCTATGCTTCTGTCATCA	22	22	1.73305
TTCAACTTGGCATCGACGAACA	22	22	1.73305
TTGACAGAAGATAGAGAGCACC	22	22	1.73305
TGAATATTGTTTTGAATGTGTT	22	22	1.73305
TTAAAAAGGCTTTGTGGATCTC	22	22	1.73305
TAGAGGTCTTTCGAGTGAGAGT	22	22	1.73305
TAAATGGTCTATTCGCTTGTAT	22	22	1.73305
TTTTGGGTTTATTAGCGATCAG	22	22	1.73305
ATCCTCGTGAAATCTCGCAGTC	22	22	1.73305
TACAGCATAGAAAAAGAAGGTT	22	22	1.73305
AGGATTGGAATAATGAAGGAAT	22	22	1.73305
CTGTAAAACTCGGTATTCCATT	22	22	1.73305
TTCCTGAGGATCCCTATTTTTT	22	22	1.73305
TAGACCAAAAGTTGGACGTGAG	22	22	1.73305
TTATCCAATTAGGCCAAGCTTG	22	22	1.73305
ATACAAAGAATGGGCAAAAGTC	22	22	1.73305
GTCGTCCGAATTGTAGTCTGGA	22	22	1.73305
TGCAATTGAATCGTAGTTTAGC	22	22	1.73305
TCCTGATGAAAGTAAGACATTC	22	22	1.73305
GAAGATACAGCTAGTCCGGTTC	22	22	1.73305
TATGCATTGATAGACCCAGGTT	22	22	1.73305
CAAACTGATTTAAAAGCTAGTC	22	22	1.73305
TAAGGATAGAATCCATTTCTGG	22	22	1.73305
ATATAGTGGTTTTAAATGTTCT	22	22	1.73305
TTGTTCAAAGGTTTGTAGTTGA	22	22	1.73305
GCCCTTTTGTAGTTTTTGACTT	22	22	1.73305
TTGGGTTTATTAGCGATCAGAT	22	22	1.73305
ATGTGGGCGACTATTTATATAT	22	22	1.73305
TTGGTCTACGCAACAATACTCT	22	22	1.73305
AGGAGCTTGGCCTGAATTATGT	22	22	1.73305
TTATGAGTCTGTAAAGTAAAGT	22	22	1.73305
TCGTTTTGTATGTAAATTGTGT	22	22	1.73305
TGCATAAGGGACCATTTCATGT	22	22	1.73305
TACTTTACGACTTTTATACAAT	22	22	1.73305
GTGTTTAAAATAGTATGTAGGG	22	22	1.73305
GTAAATCAGGATTTTACCATCA	22	22	1.73305
TATTGCACTTGTCCCGGCCTGA	22	22	1.73305
TAACAAAGTAGCCAAAGACTGC	22	22	1.73305
ACTTGAGAAATCTTTCTGTACA	22	22	1.73305
CTTGGGTTTTTTCTGTAGTTGT	22	22	1.73305
TTATAGCTATAATCATTATTGT	22	22	1.73305
ACCGATTTGAGATTTTTTGTCA	22	22	1.73305
AAGTGTGTAAATAGTAAAGGCC	22	22	1.73305
GGGAGATTCATCAATTGTTGGG	22	22	1.73305
TACATACTCCTGCTAACATATT	22	22	1.73305
AATTCATAGTCTATGTATTCTA	22	22	1.73305
TAAAATAAAAAGAACTAAGATA	22	22	1.73305
TTTTATGTTTTGTTGTTAATAT	22	22	1.73305
AATCGTCAGCTGATATAACTTG	22	22	1.73305
TTATATCGCAAGTATTTCCATA	22	22	1.73305
TTGTTCTTCATAGTCTTTCACG	22	22	1.73305
TTGTCGCTCCGATTCGTTTTAT	22	22	1.73305
TGTTCGAGTTCGGATATTTGGA	22	22	1.73305
GGCCACGACCGTTTCTATGACA	22	22	1.73305
CATTTGGATATAAAAATGCACC	22	22	1.73305
TATTCATTGATGACGTACCATT	22	22	1.73305
ATGATTTTCTTCTTGTGCTGTG	22	22	1.73305
GGAATCCGACTGTTTAATTAAA	22	22	1.73305
TGTTGTCATGGTAATTGTCAGT	22	22	1.73305
GATATATAGAAAGAACATTCGT	22	22	1.73305
TCATTTCTAGGATTAGTAAACC	22	22	1.73305
TTATGAAACGCTTGGATATAAT	22	22	1.73305
ATAGCGTATATTTAAGTTGTTG	22	22	1.73305
AACTGATGGTTGTTTCAACGTT	22	22	1.73305
TTGGTTTTCACATAGTTGTATG	22	22	1.73305
CAATCACTTGGCCCGACGTCTA	22	22	1.73305
GACATGGAGATTCATATAGCCA	22	22	1.73305
AATAAAGAAGAGGCTATTATGT	22	22	1.73305
TTAAATTTATGAGTAGCTAAAT	22	22	1.73305
TCAAAACTAGTCTTTTCATGTT	22	22	1.73305
TTGGACACCTTTTAAGCCAATA	22	22	1.73305
ATAAATAAGTGGCACATGTGTC	22	22	1.73305
TCGAATCCCTCTCTCTCCTCCA	22	22	1.73305
TTGAGCCGTGCCAATATCACGG	22	22	1.73305
ACAGTGGATTTCTTAGCATTCA	22	22	1.73305
CAATAGGATCATGTCACATGCC	22	22	1.73305
TAAAAGGCCTCGAAACGTTGAT	22	22	1.73305
AGTTTGCGCGCTATATTTTGTT	22	22	1.73305
TGAGGACTTGCTATTTTATTTT	22	22	1.73305
GACTCGTAACCTATTGATTATC	22	22	1.73305
CAAAATCTTTACCGTTGGTCCA	22	22	1.73305
AAGCCCAATTCGAAGCCAGAGA	22	22	1.73305
AGCTTAGCACTATATATAGACA	22	22	1.73305
TCTATTCAATGCTAGGCCATAA	22	22	1.73305
TGGTCAAGACATGTCATTTTGA	22	22	1.73305
GTTTTATCGCTCTAGTTGTTGG	22	22	1.73305
ATCCTTGAGCTGGTAGGAAGCC	22	22	1.73305
ACTCAGTACGTCAAGAGTCGAA	22	22	1.73305
GTGATCAATAAGACCCATGGCC	22	22	1.73305
TTATCATCTAGAAAGCATGCTA	22	22	1.73305
ATTGAGTGACTTTCTGAGGAAA	22	22	1.73305
CAAGCCAGATATTCTGATCCAT	22	22	1.73305
CAAAAGTAGAATGGTTATTGAC	22	22	1.73305
GAGTTTGTTATGTCATGTAACA	22	22	1.73305
TAATGATTAACAGGGACAGTCG	22	22	1.73305
TATGTTGTGTGGAATTGTGAGC	22	22	1.73305
TTGACTTTGTATTGCCATGACG	22	22	1.73305
TAATGGATTTAACCAAATTAGT	22	22	1.73305
ATGAAAGGTCATTATGTATGTC	22	22	1.73305
TATCATGTTAAGCTTGTTGGTT	22	22	1.73305
TTTTTACTGTTGGTCCATGCAT	22	22	1.73305
TCGATTACATGTCTAGTAGAGG	22	22	1.73305
TAAAAAGAGATCGAGAAAGGGA	22	22	1.73305
GATATGAATAGACTCAGTACGT	22	22	1.73305
CGTTGGCCTCTATGGTAGAATC	22	22	1.73305
TATGTCCAATGTCTTTTCTAGT	22	22	1.73305
ATTATCCAGCTTTGATTTTCAG	22	22	1.73305
CTGGAAAGTATCTCATTAGGGT	22	22	1.73305
TATATTTACCTATGTCATTAGT	22	22	1.73305
ATGTGGCCGACAATAATTATGA	22	22	1.73305
ATAAGAAAATGGATGGATCCCC	22	22	1.73305
TGTGATTCATAGTAACTTAGGC	22	22	1.73305
ATGCGAGTATGCCTCATGTACC	22	22	1.73305
TAGATGTAAGGAGGGTCTTATT	22	22	1.73305
TTCGAAATTAATGTTTGCCAGA	22	22	1.73305
ACTTTGTATGGTTAGCTCAGTC	22	22	1.73305
ATTTTTGGGTTTATTAGCGATC	22	22	1.73305
TCAGAACACGAAAGAAGGGTCA	22	22	1.73305
GCCAAGGATGTTTTCATTAATC	22	22	1.73305
TATCTGCCTAGTTTATTTTATT	22	22	1.73305
TACAGACTTTTGGCCAAACCTG	22	22	1.73305
CAAGACTAGTTTCATTGAAGGA	22	22	1.73305
TAATCTAGTTTTGTTGCGAATT	22	22	1.73305
CGAAAATCAAGACGGAATGGTA	22	22	1.73305
ATCTGGCTAGCGATATTGTTCC	22	22	1.73305
TCTTTTTATCAACTTCTGTGGC	22	22	1.73305
GAAAGGCTCCGACATTGTGATT	22	22	1.73305
TAAGATATATAAGTCAAATGAG	22	22	1.73305
ACCTTTTAAGCCAATAAGCTCG	22	22	1.73305
TACAGACTCATAATTTACTATA	22	22	1.73305
GGATTTGTCTGATAATTTGGCA	22	22	1.73305
TGAAGTTGTTATGCCAAACGTA	22	22	1.73305
CTTGACCATATATCTTGCCAGT	22	22	1.73305
TGTTGTACTTCTTGTTTTGCTT	22	22	1.73305
TTACGGATACTTTCTCACGGAA	22	22	1.73305
TTAACTAAGACCCATGTCTCAT	22	22	1.73305
TCTTTAAAATCGCTGCCAGTGC	22	22	1.73305
TTGACGAGCTAAAGAAAGAGTT	22	22	1.73305
GATATTTTTGGAGTAGACAAGG	22	22	1.73305
CGCTGATATGCAGCTGGTTGTG	22	22	1.73305
ACCTAGTCTCACATGTTAGATT	22	22	1.73305
CCAAAGTTTATTTTGTCTTCTT	22	22	1.73305
TCTGGAATTATGTCATCACCTT	22	22	1.73305
AAAGAGAGTCAAAGAGTGCTTG	22	22	1.73305
CTGTATACTTTGTATGGTTAGC	22	22	1.73305
TGTTGTCCCGGTGATAGTAGTC	22	22	1.73305
TATTGGATAGTTATATGTTTTA	22	22	1.73305
AGATATGAATAGACTCAGTACG	22	22	1.73305
TTTGGTTTTCACATAGTTGTAT	22	22	1.73305
TAAAACTAGCACATCTGAGCTC	22	22	1.73305
TTCAAATCCGGGTGTCGCCTCC	22	22	1.73305
AAGAAGTTTCTCTTGTAGCTTG	22	22	1.73305
AATAGTGCTGGTGATTTGATCC	22	22	1.73305
TTTTGTACTCTCATGTTTATAG	22	22	1.73305
TATTAATATCAAGGTCCTCCTA	22	22	1.73305
ATTACGATAGGTGTCAAGTGGA	22	22	1.73305
ATATTGGGTTACATAGTTTTCA	22	22	1.73305
GTAGGTGGCTTGTTAATGAATT	22	22	1.73305
ATGGATTATTTGATAAGAGTTC	22	22	1.73305
TATTGGTGGACTTTGTCGCGAA	22	22	1.73305
CACTGAATTGAGAAGGCTGAGC	22	22	1.73305
TTTGTCGCTCCGATTCGTAAAA	22	22	1.73305
TATTTTATGTTTTGTTGTTAAT	22	22	1.73305
TATGTCCTGGAGATGTAGCTGT	22	22	1.73305
GCATTTCCTTGTAGATAGTAGT	22	22	1.73305
TTTCACTAGGTAATCCAGGGTA	22	22	1.73305
AGAATAGAGATCCAAGAGCTTC	22	22	1.73305
TCAATCTTGTTGTCTTGACCAA	22	22	1.73305
TTTTTCCTATTCCACCCATGCC	22	22	1.73305
TTCCTAGCCTGATAAACAATCA	22	22	1.73305
TTTGGTATGGCACTGGACAAGT	22	22	1.73305
CTTCCATACTAGTTTCATCATT	22	22	1.73305
TTCTATGCTGTATGGTTTAACC	22	22	1.73305
AAAATATGCCACTTGAGTTGTA	22	22	1.73305
TAACTTTGCTTTATGTCACATG	22	22	1.73305
GACTTTTTAATCTTGTGGTTCA	22	22	1.73305
GATCAAACGCTAGCTAAATTCT	22	22	1.73305
GTGTGAATGTGAAATGTTTTGT	22	22	1.73305
AGGGGAAGAATCGATACATGTC	22	22	1.73305
CTGAAGCTGGATCCTTACGATT	22	22	1.73305
TAGGGCTTATGCAGCATGTATG	22	22	1.73305
GACTATGTATTGGATTATCCAT	22	22	1.73305
TCTTGCGTCGGCTGAAAAAAGC	22	22	1.73305
TTGACATGTGATTGTATTGTTC	22	22	1.73305
TACTAGAGTTTTGGGACCTGTG	22	22	1.73305
GCTTGGTCTTAAATATGTCATG	22	22	1.73305
ATAAATGTCGGGTTTGTATGTT	22	22	1.73305
ATTTTTGTCGTGTTGTGTCGGC	22	22	1.73305
TCGACTATTTGCTTTGTAGCTT	22	22	1.73305
GTAGAAGGATAGAAGTAGTTCT	22	22	1.73305
GCCAAGCGTTCATAGCGACGTT	22	22	1.73305
AACTTTGATTGCCACGATGATA	22	22	1.73305
CCTCAAAACCAAGTCAAAACTT	22	22	1.73305
ATGATATGGGTGTGAAGCTGTT	22	22	1.73305
TTCCTTTTTCTCGATAGGTAGT	22	22	1.73305
GATACTTCATCGAGCTTATTGG	22	22	1.73305
TAGGTCCTAATCATTAAATGTA	22	22	1.73305
GTATTAGTGAAAGCACCATGTT	22	22	1.73305
GCCCATTGATCTTAGCTAGACT	22	22	1.73305
CAACGATTTTGCCGTTTTGGTT	22	22	1.73305
AAGTGGCTATATGTGAAAGTTT	22	22	1.73305
CTCCGCATATTTATAGTCATGC	22	22	1.73305
TTGGCGCTAAAAGTTGTTTTTTT	23	22	1.73305
ATGATTGGTAGCTACAAGTTATA	23	22	1.73305
AAGATCCGATGTGTATTTATATT	23	22	1.73305
GTGCACGTAGAAAGATTATTTTC	23	22	1.73305
ATTCCACAAGTAAGATCTAAAGA	23	22	1.73305
ATGGCGTTTTGTACTATTTCAGT	23	22	1.73305
TGATCGACTGTTTACATTAAATT	23	22	1.73305
TAGTTGGCCAACTCGGAATATCC	23	22	1.73305
ATTAAATTTAGATTGAGCCGCTT	23	22	1.73305
AAGTAAAAGACTAGTCAAAGCTA	23	22	1.73305
TTTTCTGTTGATTCTGTATGTTG	23	22	1.73305
CGTTTGGCCATAAATTTTAAAAT	23	22	1.73305
CGGATCTTTATACTTATATGAGT	23	22	1.73305
TCGCGTATCTAATTGTTCAGATA	23	22	1.73305
TTGGCCTGAATTTCTGACAAAAT	23	22	1.73305
TATTTATAGTGGATTGCTCATCT	23	22	1.73305
TCACTTTAGTCTTTTTAAGCTTT	23	22	1.73305
TTCTAGTTATGACCAATTCAACT	23	22	1.73305
TTCATCGATCTAGCAATATAACT	23	22	1.73305
TAGTATAAGTGTGTCTCTGAGAT	23	22	1.73305
ATTTATGTATTATGTCGTATATA	23	22	1.73305
GTTTGGTTTTTAAGTATGATCTT	23	22	1.73305
AACACGATTTAACATAGCATGTA	23	22	1.73305
AGGTGTAAAGTTAAAGTCAAAGT	23	22	1.73305
ACAAAAGTCTTGAGATTGAATCA	23	22	1.73305
TGCCGATAACATGTTATGAAACT	23	22	1.73305
NTAACAGACCGTTAGACTTGAAC	23	22	1.73305
AAAGGACACGTTTATGTATTATA	23	22	1.73305
TTTTGTTGTTGTCTCATTTACTA	23	22	1.73305
ACGAGTACCATTTAGATTATGAT	23	22	1.73305
AATGTGAGGTAGGCCTAAGACCA	23	22	1.73305
TTCTATGCTGTATGGTTTAACCT	23	22	1.73305
TAAATTACTATGTTGTTCTTCTA	23	22	1.73305
AGATTGTTTTTGATAGACCCTTG	23	22	1.73305
TAGGGGCGAAAGACTAATCGAAC	23	22	1.73305
AAGGCTCATTTATGTCATTAGTG	23	22	1.73305
GGACCGATAGAATTAAATAATTT	23	22	1.73305
ATATATGACTTAAGCCTATTTTA	23	22	1.73305
GGAAAATTAAAGTTAAAGTGTTG	23	22	1.73305
AAGACTATGAATGTAACATGATC	23	22	1.73305
CCGCCAAATCTATATTTCAAATT	23	22	1.73305
TAGGATTTGAAAAATATATTTCA	23	22	1.73305
TTATACTTGTACCAGTTTGTATT	23	22	1.73305
TCTCAGATTAAAGTCATAAATTT	23	22	1.73305
TGATCCAATTGACTTGTTATACA	23	22	1.73305
AAATCTCCATGTAATTCACAGTT	23	22	1.73305
AGATTATTTTTGTCTTGAGCCTA	23	22	1.73305
TCGCTTTTATTTGTCATGTTGCA	23	22	1.73305
TCTAATACCATGTTGAATTTATT	23	22	1.73305
ATTTCGCTTGCCAATATATAAAC	23	22	1.73305
TGGACTCTTTAAAAATGTTGATG	23	22	1.73305
TCGCTGGCCTAAATTGTATAGTT	23	22	1.73305
GACTTTTGTAACTTATGATCTTA	23	22	1.73305
ATTAAGGGTAAATAGACAGTCTA	23	22	1.73305
TTATGTTTTTTCTAGACCGTGAG	23	22	1.73305
TTTCAACCAAAACCATGATCATA	23	22	1.73305
GTTTTTATCGGTATTAGTTAAGT	23	22	1.73305
AAATGGTCGTTCAATTTTGAATA	23	22	1.73305
CTATACTGGATATGTTATTGTTC	23	22	1.73305
GCACTGTACTTTTGTTGATCATT	23	22	1.73305
AAACTAAGCCATTATATAAAGTC	23	22	1.73305
TACTTAGAAAGTTGTCACCAATA	23	22	1.73305
TGGACTTAATAAAAGTAGCTTTA	23	22	1.73305
ATATTTCGAGATACATGTATATA	23	22	1.73305
ATTCAGGTTGATATAGATCAAGA	23	22	1.73305
TTCAAAATAGTTGGACTCCAATA	23	22	1.73305
TTTACTTGTCTGTATATATGTCA	23	22	1.73305
TTAAAGTTCGACTAATTCAGATT	23	22	1.73305
CAAATGTCATTCAATCATTAGGT	23	22	1.73305
ATAAGACTGCGTACATTCTATTC	23	22	1.73305
CTTCTTGCCATACACTTATAATT	23	22	1.73305
TTTGTCGGCCAATTATGTAAAGT	23	22	1.73305
ATATTGGATCCTAAATTTAGCTT	23	22	1.73305
TTGGCCATAAATTTTTAAATATT	23	22	1.73305
ATATTTGACTGACCATGAAATTC	23	22	1.73305
TTGGACTCTTATACTTGTATATT	23	22	1.73305
TCCGTATTCATATCAAAATCTGA	23	22	1.73305
TCACTTTTAATTGTCATGTTATA	23	22	1.73305
TTTGAACGTACCTAAGATTATTG	23	22	1.73305
TTGGATCTAAGATAATTTAAATT	23	22	1.73305
TGATTCGGACTCAAATAATTTTG	23	22	1.73305
ACGCTAGCCTTAAAAGAATAACC	23	22	1.73305
GATCCTCCACAATATAAATGATT	23	22	1.73305
AATTGCCGCTAAAAATACATATT	23	22	1.73305
TAGTGATTGGGTCTTGATTACCA	23	22	1.73305
TTGGGACTCTATAAATTGTGTTT	23	22	1.73305
CTCTTAGACTATGATCGAAATTT	23	22	1.73305
TTGAGTGGCCACTTGAGATATTA	23	22	1.73305
ATTTTGGCCAACTTTCACATATA	23	22	1.73305
CTGCTAAAGTCTAAGTTTGAATT	23	22	1.73305
ATCGACCTGTTGTTAAATTAATA	23	22	1.73305
TAGATAAAAATGGCTATTACGAT	23	22	1.73305
ATTGGTCTTCACTGTATCTTTCA	23	22	1.73305
TTAACTGTCGTTTAAACTCTCTC	23	22	1.73305
AGATTAGCAAGTAATAGTGTGTT	23	22	1.73305
GTTTTGGATTGACTAATACTTTT	23	22	1.73305
AGTTTCTATGTTTGCTATGGAGT	23	22	1.73305
TGAATAAATCATATAGTTGGCCC	23	22	1.73305
ATGTCATGTGAAAAAATAGAAGT	23	22	1.73305
TGAACTAAGATTTTTGAAGCCTT	23	22	1.73305
ATATTGGACCCTAAACTTAAATT	23	22	1.73305
AATTCGCTGGCTTAAATTGTATA	23	22	1.73305
GCGGGGATAGCTCAGTTGGGAGA	23	22	1.73305
TTTGTAGTTCAATCGTTATATCA	23	22	1.73305
TCGACAGTGTTAAAAAAAAGATA	23	22	1.73305
TTCCGATCAAACTTAAACTGTTT	23	22	1.73305
TAGAGCTAATTGTTGGAAGCATT	23	22	1.73305
TTAAAGACTGTTATCTGAAATTC	23	22	1.73305
TTTATGTGTCTTACTATCCGTTT	23	22	1.73305
TTCGCGATTTGATATATGTATCA	23	22	1.73305
TCTCGCTTGCCATATATACAAAT	23	22	1.73305
TAACTTGGCTTTAAATCACATTT	23	22	1.73305
AGACTTTTAATCATGTAATTCTA	23	22	1.73305
GTGGAGTCTGATTTATTAATATA	23	22	1.73305
TGTCCACTTTTATTTGTCATGTT	23	22	1.73305
GTGGACTCGGATTAATTCTTGTA	23	22	1.73305
CAGTTATGTGTTTGGATAAAAGT	23	22	1.73305
GGTTTTGGATTGACTAATCATTT	23	22	1.73305
TTGGGACTCTACAAATTGTGTTC	23	22	1.73305
GTCGACTGAATCTATTAAAGATA	23	22	1.73305
CACTTGGCCAGTCAGTTGCATTG	23	22	1.73305
TACTGATTACGTTATTGTCTTTC	23	22	1.73305
GCTTGACTCTAGTCCGACTTTGT	23	22	1.73305
ATAATCTTGACGTGTTAAAGACA	23	22	1.73305
TGGACGACAATACTTTATAGCTT	23	22	1.73305
AATAAATTGAGTAGCTACAGTTT	23	22	1.73305
TTCGATCATAGTCTAAAAGGATA	23	22	1.73305
ATGGCGTCAGATTAATATATGTT	23	22	1.73305
TAATTCGCTATACATATACTGTT	23	22	1.73305
CTGACTTAAAAGCTGGTTTTTTA	23	22	1.73305
ATTTATGGGTCACAAGCTTGATA	23	22	1.73305
TTTGGCCATAGATTTTTCAAATA	23	22	1.73305
CTAGTCTTGTATAAACGTAGCTT	23	22	1.73305
ATTGTAAGCCATTTATTTACATT	23	22	1.73305
CCCGCTATCTTAATCAATAAAAT	23	22	1.73305
TTAGATTAGATAGTCACACATTT	23	22	1.73305
GACTTTTTAATCTTGTGATTCTA	23	22	1.73305
TTCGATTTGTAAAGTGTTTGACA	23	22	1.73305
ATTTGGCCATATATTAATATATA	23	22	1.73305
TTGAGCCAACTAAATCATTTATT	23	22	1.73305
TCCTTGTAGTATGTGTTTGGAGT	23	22	1.73305
TTTGAGTCTTGAATATGTAGTCA	23	22	1.73305
TTGGCCAGATTGAAACTTTATTT	23	22	1.73305
TTAAAGCCCGACTAATTTAGATT	23	22	1.73305
AAATTAAAGTTATGTCAAATGTA	23	22	1.73305
GTTTGGATAAAAGTGCTGAAATT	23	22	1.73305
TGTGCATTATGAAAGTTGGAGGT	23	22	1.73305
GATTTTAAACATGTCATGTGAAA	23	22	1.73305
GGCATCGGCGTCGTCGCACGACA	23	22	1.73305
TTTGAACCGGACTAGCTATATCT	23	22	1.73305
TTCAGCCCTTTGTCGCTCCGATT	23	22	1.73305
TGACTAAACCATGTTAAATCTTT	23	22	1.73305
TCGCTTGTCAAAATTCTTTAACT	23	22	1.73305
TAGTTGTCATGTTTGAAATAACT	23	22	1.73305
AAAACCGTTGGCTGATTTTAATC	23	22	1.73305
ATAATTCGCTGGCCTAAATTATA	23	22	1.73305
TTCGAATTCCCCTGGGGGTACCA	23	22	1.73305
AATACTGTTGGCTGATTTTGATC	23	22	1.73305
TCTTAAATCAATCTTATCGCCTA	23	22	1.73305
GTTGACTCGGATAATATTTTGTT	23	22	1.73305
AGAGACTTGACAAGGAATATACA	23	22	1.73305
ATACTGAAAACTCATAGTCAATC	23	22	1.73305
TTTGGCCATAGATTTTCAAATAT	23	22	1.73305
AGATTCGCTCATAAGTTATGTTG	23	22	1.73305
CTGTCTCACTGTTTAGTTTAAAT	23	22	1.73305
AAAAAATGACATGTTGGATGACA	23	22	1.73305
TCTGATAGATATGAACATCGTTC	23	22	1.73305
ATTAAAATGTCTGAAATACCCTT	23	22	1.73305
GAGATTCGTATGTATTTCATATA	23	22	1.73305
GTTCTATGTGTATTATGTCATGT	23	22	1.73305
GAACTCGGATTAATTCTTGTATT	23	22	1.73305
CATTGAAGCTCGACTAATTTAAA	23	22	1.73305
TAATTTAATCGGCTAATTTTTTT	23	22	1.73305
TTAACGGATGACATAAATGAGTC	23	22	1.73305
TATTTAAGTTGAGTCAGTCAAGT	23	22	1.73305
ATGTCGTACATTTATATTGAAGT	23	22	1.73305
TTTGTCATTCTTTAACAACCGTA	23	22	1.73305
TCCATAGTTATAGTTTGATAATT	23	22	1.73305
ATAGCTATGATGAGTAATTAAAT	23	22	1.73305
TTGATTGAATTGCTATATCAAGT	23	22	1.73305
TTCTATATATGTAGCTGTACAGT	23	22	1.73305
TGTGCATTATGAAAGTTGGAAGT	23	22	1.73305
TTGGTCTTTCATATGTTTTTAGT	23	22	1.73305
TCAGATTCATGTCAATCAACTTG	23	22	1.73305
ACTTGTCATGTTTATTTCTCACA	23	22	1.73305
CTTGCGATCTTAAACATGTCATA	23	22	1.73305
TGCTCACTTCTCATTCTGTCAGA	23	22	1.73305
ATTTATAGTGGATTGCTCATCTC	23	22	1.73305
AATTGTCGCTAAAAATATATATT	23	22	1.73305
AGATGACTTAAGCCATATATATA	23	22	1.73305
TTTGGCCATAAATTTTTCAAATA	23	22	1.73305
AAATTATTTGTCATGTTACATTT	23	22	1.73305
ATTTAATCGGACTTTATATAACA	23	22	1.73305
CTCGATTGTTTTCATAGAAAGTC	23	22	1.73305
TTGAAGTTGGTCATAAATTTATA	23	22	1.73305
TATTACTTGACTCATGTTGATCA	23	22	1.73305
TATGGTCAAACGCTAAATAAATT	23	22	1.73305
ACTCCAAAAGTTATGTCAAAAGG	23	22	1.73305
GACTTTTTGATCTTATGGTTCTA	23	22	1.73305
ATATGAGTTAGATCTAAGACCTA	23	22	1.73305
TCACTAATATCATTGCTTATGTT	23	22	1.73305
GAAGATCATGTTCAGTGTGAATA	23	22	1.73305
TTGAGACCACTTGTTATGTTATA	23	22	1.73305
AATCTTAATAGCTCAGTTGGTTG	23	22	1.73305
ATATTGTGCCTTCGATTTATGTT	23	22	1.73305
TTTAAATTTCGGTTAGTTAAAGT	23	22	1.73305
ACGTTTCAGACAGATGTTTTGTT	23	22	1.73305
TTGTCGCTCCGATTCGTAAAATT	23	22	1.73305
TAGTAAATTGTTTGTCAGTTCCT	23	22	1.73305
ATCTGACATGTTTAAAAATCACA	23	22	1.73305
ATGGTTAGTTCAATCAATTAAGT	23	22	1.73305
TAAACGATAGCTTAGTATTTCTA	23	22	1.73305
CTAACAGACCGGCAGACTTGTAC	23	22	1.73305
AGATTCAAAGTTGGAGAACATTG	23	22	1.73305
GATTGAATCTCAGTTCGGATTTA	23	22	1.73305
ATGATTAAGGAAGAAGTAGCCTT	23	22	1.73305
CGTTTGGCCATAAATTTTTCAAA	23	22	1.73305
ATATTGGACCCTAAATTTGACTT	23	22	1.73305
GTGATCCGTTTTAATTTCCGTTA	23	22	1.73305
TTAATTGTCGCTAAATATGTTTT	23	22	1.73305
ATGTCATGTGAAAAGTTAGAACT	23	22	1.73305
GTTTGGATAAAAGTGCTAAAGTT	23	22	1.73305
TAAACTCTTGTAGAAATATGACG	23	22	1.73305
ACATGTAGCTACAAATTGTAATT	23	22	1.73305
TTAATGAATCAAACTATGTCACA	23	22	1.73305
CCCAAGACTCGATATATGTTAGA	23	22	1.73305
AAATAAGTCAAAAACCAGCTTTT	23	22	1.73305
ATAAGTTAGCTTGATATTTGTCA	23	22	1.73305
GAGATCCGATTTCAAAATTTTTG	23	22	1.73305
CTTAAACATGTCATGTAGAAAGT	23	22	1.73305
ATTTATACTATACTAAGATCCTA	23	22	1.73305
TGCCAAGGACTAGTCATTTAATT	23	22	1.73305
TTGTCGGCCAATTATGTAAAGTA	23	22	1.73305
AGTACGTTCGATTTTTAAGATTG	23	22	1.73305
TTGGCGTACACTTAAACTATATA	23	22	1.73305
ATCTTTTGTTGGTGTAGCTATTG	23	22	1.73305
TTATTGCCGCTAAAAGTTATTTT	23	22	1.73305
TGCGATTTTTATGAAGTGTTATT	23	22	1.73305
TTCGATAGACTATACAAGAAAAT	23	22	1.73305
GATTAGTTATGTTTGTATATATA	23	22	1.73305
TATTGTGTTTCGACTATTGCATT	23	22	1.73305
GTTTCGCTGCAATTGTATAATTC	23	22	1.73305
ACTTACTTTTTCATGCGTTCAGT	23	22	1.73305
TTTGTGCATTATGAAAGTTGGAG	23	22	1.73305
TTGGAAAAACGCTAATTAGGTTT	23	22	1.73305
TTGACCGAACCATGTTAAATTTG	23	22	1.73305
CTTATAGAAATATGTAGCTCTTA	23	22	1.73305
AGAGACTTGGAAATTAGCATGCA	23	22	1.73305
GACTTATCTGTTATTGTTCGTTA	23	22	1.73305
ACCACTAAAGTTGTTCTAAATTT	23	22	1.73305
CTGACTTTCATACCATGTAAATA	23	22	1.73305
AAATTATACAAACTCGAAGTCAGC	24	22	1.73305
CCTAAGACTTAATTTCACATGGTA	24	22	1.73305
TTGTTTGACGCTACTGTTTTAAGT	24	22	1.73305
ACTGGTTAGAGTTATGTATTTATC	24	22	1.73305
ATTCAGAAGGACTTGAACTCGAGA	24	22	1.73305
GAAAAGGTTTTGGATTGACTAATC	24	22	1.73305
TATCTATGATCGTAATTTTTTCAT	24	22	1.73305
AGATGTTGTTTAATTCTTATAGAC	24	22	1.73305
AAGATCATAGTATATTATAATGTG	24	22	1.73305
AAGCAAACATGAGTCATGACGATT	24	22	1.73305
ATTTTCTTTGGCCGACACTAACAA	24	22	1.73305
ATTTAAGTTATATATACTGCCAGT	24	22	1.73305
TAACCTAAAATAAATGGAGTAGCT	24	22	1.73305
ATCCGTTCTTTCTTAAAGTCAGTA	24	22	1.73305
AAGCTATTTGTCTTTTGTTATAAT	24	22	1.73305
ATATACTGTATCGGTAAGATGTGT	24	22	1.73305
ACATTGTCGGACTATACTGGATAT	24	22	1.73305
AAATGTGAGTTAGGCCTAAGATCT	24	22	1.73305
ATCAAGTTGTTTCTGATAGACTCT	24	22	1.73305
ATGCTGACGTGGCTAAATAAGTGT	24	22	1.73305
ATACGGAACAACTTTGATGGTGTC	24	22	1.73305
ATCGGAAACACGTTTAAAGTGTCG	24	22	1.73305
ATTTAAGTGACCATCAAAGTTATT	24	22	1.73305
ATGCTTTTTAGAATTAATCGGATT	24	22	1.73305
AGGGACGTTCTTTCTGAAACAGAG	24	22	1.73305
ATTGGGGTCCGATTAAATTTAAAT	24	22	1.73305
AAAAGTGTTGAAGTTGCTATGCCA	24	22	1.73305
GAAAATTTATGGATCACAAGCTTG	24	22	1.73305
ATGACTTGAAGTAAAACACAATTA	24	22	1.73305
AGGCTGATCGAGTTTAATTTAGAC	24	22	1.73305
ACTTAACTATGTCGTTAAAGACTT	24	22	1.73305
ACGGAGAATGTAGTTATTATAAGT	24	22	1.73305
TAATTTTGTCATAAGTTGTCTATT	24	22	1.73305
CCCTTATGGGCTTTAGTTGCCATG	24	22	1.73305
ATTACTCATTATAGCTATAGTTTG	24	22	1.73305
ATGTTATTTCAGAACTCAGTAGTC	24	22	1.73305
TAACCTAGACTATGATCGAAATCT	24	22	1.73305
AATCTTTAGCGTCATTGGTTCTAA	24	22	1.73305
TTGGATCCGATTTACAATCAACAT	24	22	1.73305
ATTATTCGTTATACATATAAAGTT	24	22	1.73305
TTGGATAAAAGTGTTGAAGTTGTT	24	22	1.73305
ATAATAACGTACGCTTCAGTTGGA	24	22	1.73305
ATGCTAGACACTGTCCTAAGAAAC	24	22	1.73305
AAGCAAGGAGTTAGACCGACGAAC	24	22	1.73305
ATTCTTGAGTCGATCGTTCATCAT	24	22	1.73305
NCATGTGTTCTCAGGTTACCCCTG	24	22	1.73305
TTTCTCATCTAGAGTCATGTCTTT	24	22	1.73305
ATAAACAGTAGACATATGAGTCCT	24	22	1.73305
TTGTTTCCAATAGACTGTTTGTTC	24	22	1.73305
ACTATTGTTTGTCAGGATAAGATC	24	22	1.73305
CTTTAGTACAGTGTATCTATAGCT	24	22	1.73305
ATTTGTGGTCTCCTAGGATAACGG	24	22	1.73305
ATTAAATCAAACTAGGTCACTCTT	24	22	1.73305
ATAAAGACCCTTGAACTTTGAAAG	24	22	1.73305
ACTTAAACGGTAATAACGAACTTA	24	22	1.73305
ATTCAAGCCCATTACAATAAATGT	24	22	1.73305
TTTATACTATACTAAGATCCTATT	24	22	1.73305
AGTTCAGTTGGCAAAATCAGAAGT	24	22	1.73305
AAGTGTCATTAGAACCAATATCGC	24	22	1.73305
TGGACTCAAGATAATTTAAATCGG	24	22	1.73305
AAATAAAAGTGGATAAAGAGGAGT	24	22	1.73305
AATTTCAGGGGACTAGATTTTTCT	24	22	1.73305
AACTTTCGTATACCCAAAATTGAA	24	22	1.73305
ACTTTACATAATTGGCCGACAAAC	24	22	1.73305
AGGATCTTTGTATAGTATAAGTGT	24	22	1.73305
ATGGTTGAGCATGTAGATACAATT	24	22	1.73305
TTAGAATAGTATAAATGTGTCTCT	24	22	1.73305
ACGCCGATTGTTATTTTATCATAA	24	22	1.73305
AGATTCAGCCTATTAAGTACGTTT	24	22	1.73305
AAGGACTCGGATTATTTCTTGTAT	24	22	1.73305
AATCAAGTTGTAATCCATCCCATG	24	22	1.73305
ATTCGAAGCTAAGTTAAAAGAACA	24	22	1.73305
ACTAGCTTGAAAAAAAAAGTCAAT	24	22	1.73305
ATCCGAGCTAGTATTTTATGTATC	24	22	1.73305
TTTTTCGAGTTGAGGAGATGGAGT	24	22	1.73305
ACCTCCCTTCAACTAATAAGAACT	24	22	1.73305
ATATTTGAGTCGAACTTGTCGATG	24	22	1.73305
ATAACCAATAAGCCAACCGATAAA	24	22	1.73305
ACCGTTTGAACCGGACTAGCTATA	24	22	1.73305
AGCGACTGCGGATTTTTTCTGTCC	24	22	1.73305
ATATATCCTGTGAAATTAGTCGAG	24	22	1.73305
TCTCATCTAAAAGCTTAAGTTGTT	24	22	1.73305
AGTAGACAATGTTTTCAACCAAAA	24	22	1.73305
ATGAAACTCTCGATAAAAAGTCAG	24	22	1.73305
ATGTATAATTTGTAGCTACAAGTT	24	22	1.73305
ATTGATCGATAACTATATATATGT	24	22	1.73305
TGACTTTTGCTATAACTTAGGATC	24	22	1.73305
ATCTTGTGTAGTAAAACGTTCACT	24	22	1.73305
AGACTCTTCAAAAATGTCGTTAGG	24	22	1.73305
ATGCCGCTAAAAGTTGTTTTTTTT	24	22	1.73305
TTACTTTTAATTGTCATGATTTTT	24	22	1.73305
AATTGCTGATCTTAACGGTGTGTT	24	22	1.73305
TAAACTAATGTCGGTAAAGACTTT	24	22	1.73305
ATCCGAACGAGTCCATCAAAAGAC	24	22	1.73305
AGGATTAACTATCATGGGATTAGT	24	22	1.73305
AAGGATGTCATGTAATGAATGAGA	24	22	1.73305
ATACTCAAGACTTGAATCGATACC	24	22	1.73305
ATGAAAGCTGAGTGACTGTGAAAA	24	22	1.73305
CACTAGCTTGAAAAAAAAGTCGAT	24	22	1.73305
ATAATGACTTAGTTTGATCAACTC	24	22	1.73305
AAAATCTTGTTGAAATGTCATCCA	24	22	1.73305
ACCGACTAGAGCAACAATATGATT	24	22	1.73305
AAGAGTCGTTAAGTATGAAGTATA	24	22	1.73305
ACTAGGTCATTCTTTTTTAAGCCA	24	22	1.73305
TTTTTGACTTATTTAGCTGTTTGG	24	22	1.73305
ATCTCAGATACATGTGAGTTCACT	24	22	1.73305
TCGACAAGGTAGATTAATGTACTT	24	22	1.73305
AATCAGCGTTGTGTTCACAAGATA	24	22	1.73305
ATCTAAGCATTGTCAACTAAGATT	24	22	1.73305
AAGATTAGTCGACTCAAGTAGATT	24	22	1.73305
AAGTGCCATTAGATTCAATTTCGC	24	22	1.73305
TAGTTGGCCCAATGATTTTAGAAT	24	22	1.73305
GTTTGGCCATAGTATTTGAAAAAT	24	22	1.73305
TCGTTCATTCTTAAACTGTGTATC	24	22	1.73305
AAAACGGCATAGATAAGTCAAACT	24	22	1.73305
ATCACGATTGTTATAGTTATATGC	24	22	1.73305
AGCAAACACTTTTACATTGTAGAA	24	22	1.73305
ACTTGGCTTCGAATCACATTTATG	24	22	1.73305
ATAGAAACCATGACAAATAATAGT	24	22	1.73305
AAGATACCATTAAAACTAAGAGAC	24	22	1.73305
GAGTTTTCTATCGGAACTATCATG	24	22	1.73305
GTTTGGATAAAAGTGCTGAAGTTG	24	22	1.73305
TATTCGATAGTTGTTAAATTCAAT	24	22	1.73305
AATAAAATCTTAAATCGTTCTTTA	24	22	1.73305
TTTTCGATGCCCACTGATCTTATC	24	22	1.73305
ACTCTCGACTCTAATAAAAGAAAG	24	22	1.73305
AGGACTCGAGACAAAGTCATCTCA	24	22	1.73305
TTTGGCTTATGACTTATTTTTGTT	24	22	1.73305
ATACTATACTAAGATCCTGTTACT	24	22	1.73305
TAAGCCGTTGTTTATATCAGAAAC	24	22	1.73305
ATGGACGCACTGTTAATTATAGAT	24	22	1.73305
ACCGATGTTAGACTTTTGTCATTC	24	22	1.73305
AACTTGGCTTTAAATGATATTTAT	24	22	1.73305
AAGGTAGCGATAAGAATTTTTCTT	24	22	1.73305
ATTGGTTAGCTGTTAAAATTTGAC	24	22	1.73305
GTGGATTACTGTTTGATTACGAAC	24	22	1.73305
AAAAATAGAGACATATCATGGAGT	24	22	1.73305
AACTACTTGCTATGTTATGTCGCA	24	22	1.73305
AGTGTATAATTCGCTGGCCTAAAT	24	22	1.73305
TGGCCATAGATTTCTAAATATTCT	24	22	1.73305
AAATCCTTCTTTTGAACAAACAAA	24	22	1.73305
TCAACTTTAGACATGTATAAATAA	24	22	1.73305
ATGAACTAGTTTTTGTTGTTGAGT	24	22	1.73305
ATACGGATACCGAACACCAGATGT	24	22	1.73305
AGTACTGAAGTTGTTATGCCAAAC	24	22	1.73305
AATTAAATTTATGTTGAGCCGCTT	24	22	1.73305
ATTTAGTCGAGGCTTCAATTCAGA	24	22	1.73305
AGATTTGAACTGTGAAAATAGTCA	24	22	1.73305
AGATAGTTTGATTCGGCATGAAGT	24	22	1.73305
ATATAGCTGGAACTGATAAACTTC	24	22	1.73305
TTTGACGAGGATTAAATGTTACTT	24	22	1.73305
AGTTCAATCCGTTTAAGTTCAATT	24	22	1.73305
GTTACTATGAAATACGTTTATATT	24	22	1.73305
ATAAGCAGGATTGAAGTGTTATTG	24	22	1.73305
AAAATTCCGACATGATCAAATAGT	24	22	1.73305
AGCCGAGGATCTATCAAAAATAAT	24	22	1.73305
CTTTAACGATATTTTAGGCCCTTG	24	22	1.73305
GTCTAAGCTATCTGTCATATGTTT	24	22	1.73305
AATACATTGAATCAAGTGGATTGT	24	22	1.73305
GTGACTCTAGCTTGAAAATAAATA	24	22	1.73305
TCGACTAAATTTGAATCACGCTTT	24	22	1.73305
TAGCGTTTCTTTCCTGTTTTGGTT	24	22	1.73305
ACTTTTGGTTCATGTATGTCCAAC	24	22	1.73305
ATGTGTGTCTATTTGTTCAACATT	24	22	1.73305
AGAAATTTTTGTTAGCAGTGTCAC	24	22	1.73305
TGGTCTCGTGGCTGTCTGACAGAC	24	22	1.73305
TTACACTGGATATGTGGTTGTTGT	24	22	1.73305
AAAAGAGATAGTAACAATGAAATT	24	22	1.73305
TTATATTTTGTAGAATAACCAAGT	24	22	1.73305
TGATTTTCAATGTAACTCGTTGTT	24	22	1.73305
ATATAAAAAGACGATTGAACATTC	24	22	1.73305
ATCGAAATATCGTTAGTAATGAGT	24	22	1.73305
TCAATTGGATCTATGTTATAACAT	24	22	1.73305
ACTTCGTGTCAAATCAAAATCAGA	24	22	1.73305
AAATCTAGAAGGTTCTACAGTTCT	24	22	1.73305
AGCTAAGCCTCTTAATAAAAAGTT	24	22	1.73305
AAGGACTCCACATGATAGACATTC	24	22	1.73305
TCTGAGATTTCGAACATATGTTGA	24	22	1.73305
ATATTCGATTCACAATTGTTTGTC	24	22	1.73305
ATATCATCGAGAATCCATGTATCG	24	22	1.73305
AGATATTGTCGTTGCATACAGACT	24	22	1.73305
ACGTCCAAAGTTAAAAGTCATAGT	24	22	1.73305
TACGATGTAAAAGTGTTTGCTTTT	24	22	1.73305
TTATTTCGGCCAACACTAGAAAAC	24	22	1.73305
AGACTCGGTTGTCATATCATTATA	24	22	1.73305
AGACCGGACTAGAAAGTTCTTTTC	24	22	1.73305
GAATAAAAAAATTTCAAGTTCGGA	24	22	1.73305
TGAAATTTCGGATATAGATTGAGG	24	22	1.73305
ATTGAAGCTTGACTAAATTTGATT	24	22	1.73305
ATAAAAGCGTTGAAGTTGTTATGT	24	22	1.73305
GTTCGGGCCCCACGGTGGGCGCCA	24	22	1.73305
ATACAAGTTTAAGTGTCTATATGT	24	22	1.73305
AACTCGTAATCTATAGATCATAAT	24	22	1.73305
ATTGGAGCCTGACTAAATTCAGAT	24	22	1.73305
GGGATCGATGACTATTATATATAT	24	22	1.73305
ACTTCAACTTTCACGTAACATGTT	24	22	1.73305
AAGACAATTGGCCTTTACTATTTA	24	22	1.73305
AAGATAATCTGGATTGAGTTCAAT	24	22	1.73305
AAACTTCGTGTCAAGTCAAACTAG	24	22	1.73305
ACACTTATACTATACTAAGGTCCT	24	22	1.73305
AAAAAGCCCTTAAGACTACATTGT	24	22	1.73305
AATTAACGACGTGATCGATAGACT	24	22	1.73305
AGGATTGGATTCTTAAGAAACGTT	24	22	1.73305
ACTGAAGTTGTTGTGTGATAAATC	24	22	1.73305
CTTTTGTATCGATTATGCTATCAT	24	22	1.73305
GTTATTTGTCGCTTGATTTAGTCA	24	22	1.73305
TTTGGATGGGCTTAATAAAAGTAG	24	22	1.73305
ACTCATTTTCTATTAAGGTCGGTG	24	22	1.73305
ACCGCTCTGAAGTGCAATGTCAAG	24	22	1.73305
TTGATCTGTAGTTCTTTAAGAACC	24	22	1.73305
ATATTCTGACATCATGTTAAATGG	24	22	1.73305
AATTAATCGAGATACGTGTAAGCT	24	22	1.73305
ATTCGAGCTGATTTTTAATGTATC	24	22	1.73305
AGAAAATAAATTAAAGGTGTGATC	24	22	1.73305
TTACTTGTGTCGTTAATAAACTCA	24	22	1.73305
AGGATTCTACGTTTTTATGCTTAG	24	22	1.73305
AGAGACGATTAGACATGACACGGT	24	22	1.73305
TTGGCTGGATAGTAATTTAGATTC	24	22	1.73305
AAAATTAAAACTAGTAGCGAAACT	24	22	1.73305
AACGACTCGTGACAAGTCAGTCAG	24	22	1.73305
ATTGAATGATCCGGTGAAATGTTC	24	22	1.73305
AAGACTTCTGATTAAGGATAGAGA	24	22	1.73305
AATAAAGGCGATATAGTCGTAAGT	24	22	1.73305
ATATATTGGATCCTAAACTTGACT	24	22	1.73305
GAGACTGTAATGATTTAGACATGT	24	22	1.73305
TTTAAGACCACTTGTTATGTCATG	24	22	1.73305
ACGTGTTTCATAAGTTTAGGGATC	24	22	1.73305
ATTCAAAACTTGATCGAAAAACCA	24	22	1.73305
CTTTGAGTATGTATAATGTGTCAT	24	22	1.73305
TTTCATTTCTTTAAATGCCACAAG	24	22	1.73305
ATGAAATTGAAGTTTTGTTTGGAC	24	22	1.73305
AAAACAACACAAGTAGGATACAAC	24	22	1.73305
ACTCCTTTCATCCTTAATCAAAGG	24	22	1.73305
AGAGAAGTTGTTTCCAAAAGACCC	24	22	1.73305
ATTGGACTTGAGACTGTGAGTATT	24	22	1.73305
AAGTGGCTATCGATGACTTAAACC	24	22	1.73305
ATTTTACATAGTTGGAGTACTGTA	24	22	1.73305
GTAAAATTGTCTGACTGTGAAATC	24	22	1.73305
ATTAAACGATCTGGTCCAAAGTTT	24	22	1.73305
GTTGTCTATGCATACGGTTGGCCA	24	22	1.73305
AAACATGAGAAAAGAAGTTGGAGA	24	22	1.73305
ACTTTTGGATTGTGAGTTAGGCCT	24	22	1.73305
AATTGAAATTCTGATTTCGCCATT	24	22	1.73305
TTTTAACTCGAACTATGTATACAT	24	22	1.73305
ATCACTCTATCACATTCCTTGATG	24	22	1.73305
AATGAATGATAGAAATGTGTGTGT	24	22	1.73305
TTAATATAGTATAAATGTGTCTCT	24	22	1.73305
TTATGATTAGGATCTACTGACACT	24	22	1.73305
AATTCGAACTGAACATGTCTTGTC	24	22	1.73305
TTTATCTAATGCTGAATCGACGAA	24	22	1.73305
GTATGTTATAGCTATAGTTTGTAT	24	22	1.73305
AGCCAGTGATTGTCAATTTAAAAC	24	22	1.73305
ATCTCATGAACTAGCTTTTTCGGT	24	22	1.73305
ATGGCCAAACGCTAGCTAATTGTT	24	22	1.73305
AAGGATTGTGATGGAATGAATAAG	24	22	1.73305
TTAGTTGTCATGTTGGACATATCC	24	22	1.73305
ACTTGGTTAAAACGGCTTAAGTCA	24	22	1.73305
CTCCGACTCTTATAAAAATTCACT	24	22	1.73305
AAGTGGCTATCGATGACTTAAGCC	24	22	1.73305
ATATACGGACAACTTTAAGGGGCC	24	22	1.73305
TAATTGTGCTCCATAACAAACGTT	24	22	1.73305
TTTCGATTATCACATTATTTTGTT	24	22	1.73305
AAGATTTGAAGTTTATGAGTTTCT	24	22	1.73305
ATGATCGTGATGTCAGGGAAAACT	24	22	1.73305
AACTTGGCTTCAGTAGATAACTAT	24	22	1.73305
TTAGTGTCAATATTTAATGTCGCT	24	22	1.73305
ATCAAAGATAGACTTGTTTGAATC	24	22	1.73305
GTTTTATTTAGTAGCTAGTTCATT	24	22	1.73305
ATTGGATATATTCTTGTTGTTGAT	24	22	1.73305
AATAGACTCACATGCCATACATGA	24	22	1.73305
ATGTTTAAGGCCACAAGATTAAAA	24	22	1.73305
CATTCACTATTGTAATAGATACAT	24	22	1.73305
GTGTTGTTCTGCTATCATAAAGAT	24	22	1.73305
AACTCCTTATTTTAATTTGAAAAT	24	22	1.73305
GTAAGAAGTGCCCAAGGACATAGT	24	22	1.73305
ACTTTTATTTAAATGCCAAATGGA	24	22	1.73305
AAGTTGTGTCCCTGAGATTTTGAT	24	22	1.73305
CAATCATAGCTAACTAACAAAGTT	24	22	1.73305
GTGCTATCAACTATGTTTAAACGT	24	22	1.73305
TAGCTTTGATCGTAAAATTTTCAA	24	22	1.73305
TTCTAAATTTAATAAAGTTGAAGT	24	22	1.73305
TTGGTTCATTTATGTTATTTCAGT	24	22	1.73305
ATGGAGCTCAAAACTTAAAAGTTG	24	22	1.73305
AACATTTTTAAAGAGTCTGAGCAA	24	22	1.73305
TTTCAAAACTCAGTAGCTCAATTG	24	22	1.73305
TTGGAGTCTGACTAATTTATGTTC	24	22	1.73305
TTTGGCCATAGATTTTCAAATAAT	24	22	1.73305
AAGATCTTAGTTTAGTTAATAATA	24	22	1.73305
ACACTTGCTGTAGATACGTCAGTC	24	22	1.73305
TTTCTAAATAGACTTTGTTCGTTT	24	22	1.73305
CGACTATTTTAGTACATGTTTCAT	24	22	1.73305
ATACTTTAAGGATATAGTTTAAGT	24	22	1.73305
CCTAAAACGTTACCGTGAAATACG	24	22	1.73305
ACTAAGATCAACGGCTATTACATC	24	22	1.73305
TTGGACATAGAACTGTATAAAAAC	24	22	1.73305
ATGGACGTTATGGATGCCAATCTT	24	22	1.73305
ATGACATATAAAATGAGACGGATG	24	22	1.73305
ATAAATATCAGCTAAGACTAAGTT	24	22	1.73305
CTTGAGAGTGTTCTTGTTGTCGAG	24	22	1.73305
AGAGACGGATTTAGAAGTTAAATT	24	22	1.73305
AAACTCTGTGTCAGGTCAAACATT	24	22	1.73305
AACTAAAGGACACATGTATGTATT	24	22	1.73305
AGCAGCAATTAATTAACGATCGTA	24	22	1.73305
AGCTATGGACAAAGTCAAGAACGT	24	22	1.73305
AAAGATCCTAGCACGACATATAAT	24	22	1.73305
CTGATTTGAGATGTTAGTTCGAAC	24	22	1.73305
AGTGTCGCTTTAGCTCATTTCACG	24	22	1.73305
AAGATCAAGTGTCGTTACCTCTGT	24	22	1.73305
AATTTTCTGTTGATTCTGTATGTT	24	22	1.73305
ATGGATATGACATGTTATCTATGT	24	22	1.73305
AAGGGTTGAACTCAAGATAATTTG	24	22	1.73305
ACTCAAGGCCTAATTTGACACGTT	24	22	1.73305
GTAACACTAGCTTAAAAAAAAGTC	24	22	1.73305
AAAACATGTTGTTGAATCATAATA	24	22	1.73305
ACAAGTAGACACATGAGTCATATG	24	22	1.73305
AAAATCCTGACTTCGTCTATAAGA	24	22	1.73305
ATGGTTCGGACATGTAAAGAGGAG	24	22	1.73305
AGAAATATCCTGTTGTGCGAAATT	24	22	1.73305
ATAGGATCTTAGTATAGTTAAGGT	24	22	1.73305
ATACAAAAAGGAACTGATCTAAGC	24	22	1.73305
AATAAGATCCTAGTAAGTTTAACT	24	22	1.73305
AGGACTTTATGTAAGAAACATGTG	24	22	1.73305
ATTTATGTCATCAGTTAAAAGTTT	24	22	1.73305
GAATTGACAGTACGATATACACCT	24	22	1.73305
ACGTTTGGCTAGATTGTATTGTTT	24	22	1.73305
ATTAATTGATTGTAAATAACTGCT	24	22	1.73305
AAACTAAGCATTATGTCATTCCTT	24	22	1.73305
AAGTAGTTATGTGTTTAGATAAAA	24	22	1.73305
TATAGGGCTCATGTGTTTTACTTG	24	22	1.73305
TCTTGAAAGTTTTTGTGTTCTTCA	24	22	1.73305
AGATTCAATGTTTGATGTAACGTG	24	22	1.73305
AAGAACGTCCATCTGAATAAACAG	24	22	1.73305
GATTGAATCAGTGAAAAAATGTTC	24	22	1.73305
TAGGTTAGGACAAAATAAGTCAGT	24	22	1.73305
ATATGAGATAAAGTGTTGGTCAGT	24	22	1.73305
ATACATGGGAGGTTCACACAAGTG	24	22	1.73305
GCTTTCGAGATACATGTATTTGAA	24	22	1.73305
AAATTCCGACTATTCTGTTCAATC	24	22	1.73305
ATATGATAAGACGCTTGGAATTTC	24	22	1.73305
ACGATAGTAGAACAAATAAATATT	24	22	1.73305
TAATTCGCTATACATATACAGTTT	24	22	1.73305
GGCTGTAGTTTAGTGGTAAGAATT	24	22	1.73305
GTATGTCGGTTAGATAATTGTATA	24	22	1.73305
TCTGATACGTAAAATTAAAAGTTC	24	22	1.73305
AATCCGACTCTGATACCAGTGAAG	24	22	1.73305
ATAGTGACGTACGTCTAATTATGT	24	22	1.73305
ATTTCTTGAAGCTTTAAAGTCTTA	24	22	1.73305
TAATGACACTTAACTAATGCCGAT	24	22	1.73305
TTCGAGTTTGTGTAATTAGTCACG	24	22	1.73305
ATGGGTTGTGACTTTTTTCAAAAA	24	22	1.73305
AATAGCCGAATGAGATTCAACATC	24	22	1.73305
TTGAATATTGTATCCGTGACTACA	24	22	1.73305
ATCTGGACTTTGGAGGTAGCTCAA	24	22	1.73305
TATGTGCAGACTTAGGATTTAGTA	24	22	1.73305
TCGTTAAGTTTTAGTAGATTCCTA	24	22	1.73305
ATATATCGGCCTCATTATTCACTA	24	22	1.73305
ACGCTAGCTAAAAAGATTTTCGTT	24	22	1.73305
CCCACGTAATTAATGTATAATGTT	24	22	1.73305
AAATCTTAATTAATCGAAGTCATG	24	22	1.73305
AGGTAAGCAAAAAATGTTCAGATG	24	22	1.73305
GCTCGGACTATTCAAAAATATTGT	24	22	1.73305
ACACTAGCTTGAAAAAAAAAGTCA	24	22	1.73305
TTTTTATATTTGGCCGACACAAGA	24	22	1.73305
TACAAAAGTCGTAAAGTAAATAGT	24	22	1.73305
GGCAACACTTTAATTTTAACTTTT	24	22	1.73305
TTGGTTTGACTTGACATGAAGTTT	24	22	1.73305
ATTTCCGATCAAACTTAAATTGTT	24	22	1.73305
ACTCTTCATTAAAGTCACAACTTT	24	22	1.73305
TTCTAGAAGGACGACATGTATTCT	24	22	1.73305
ACGGGATATGTTATTGTTGTTAAG	24	22	1.73305
AAGTTAAGAGTCATGTTTATGTAT	24	22	1.73305
ATTGTCTTAGCTATGATCTTCTTG	24	22	1.73305
ATCAATATGTCAAAACAGTTCAGA	24	22	1.73305
AGTGTTAATGTGTGTTGTCATTCC	24	22	1.73305
ATCTTTGATTAAGAAACGGGTAGC	24	22	1.73305
CCGGGTTCGAATCCCGGGCAACCC	24	22	1.73305
TCCTTTTTAGTCTGTTTAAAAAAC	24	22	1.73305
TCTATCTAAAGTCATGTCTTTGAT	24	22	1.73305
ATCACATAAATTTAGCCATAGAGT	24	22	1.73305
AGCTTTGTAGAGAATTAAATGACG	24	22	1.73305
TATTGAAGCCTCGACTAAATTTGA	24	22	1.73305
ATCAGATGTGGATTATACCAAACA	24	22	1.73305
TTTTAAGTGGCTATATGTGAATGT	24	22	1.73305
ACACAAGTGATAACATATCAAACT	24	22	1.73305
TTTGTCTAGTGTCGTTGTTATGCT	24	22	1.73305
GAATACTGAATGTCATGATACTTT	24	22	1.73305
AACAAACTGTTGCTATTTCGCTTC	24	22	1.73305
AACTCAGTGGTCAATGAAGTGATT	24	22	1.73305
ACTTTGGACCAGATCGTTTAATCT	24	22	1.73305
ATGAATATGATTCAAAACCAAGTC	24	22	1.73305
AGTTATTGTCATGTAATTAAGAGT	24	22	1.73305
TGCGCTGGCAGCGATTTGTAAGAA	24	22	1.73305
TTGGCTCTAGCTTAACTAATGGTT	24	22	1.73305
ATTTATTATCGCTAAAAGTTGTTT	24	22	1.73305
AACTGAATGACCATGTGAGAAATC	24	22	1.73305
ATAAGTTTGCTTAGCCGCGTAATT	24	22	1.73305
GACTTGTCTGTTTCATAAATGGTG	24	22	1.73305
AGCTAGTAAGTATATTCGTTCATT	24	22	1.73305
ATATCTGTCTGTTGTTATAACGAG	24	22	1.73305
ATATAATTCTGATACGGCCAGAGT	24	22	1.73305
CGTTTGGCCATAAATTTTGCAAGT	24	22	1.73305
AGATCTAATGTACATTCTTATATT	24	22	1.73305
ATTGTTGTTCAGACTTTTCAAAAA	24	22	1.73305
ATATAATCGTGAAGATGATCGCTG	24	22	1.73305
ATACAGATAGCCTCCGTTATACTT	24	22	1.73305
AATTTTTCCGTTCGATCGTGGAGT	24	22	1.73305
ATGAAAAGCTTGGATATAATCCCA	24	22	1.73305
ATATCAGTAGTTAGTGAGATGAGT	24	22	1.73305
ATCAAAATGTCTGAAATACCCTTG	24	22	1.73305
CTGGGAAGTCCTCGTGTTGCATCC	24	22	1.73305
TCACTGTTTCGTTTAATATGTCAC	24	22	1.73305
ATATGTTTTACTTGAGTCGATAGT	24	22	1.73305
ACTAGGACTTGTACCTATTGGACA	24	22	1.73305
ATGATTGAAATATATGTGACCGTA	24	22	1.73305
GAGCCTTGAGTACAAACAAATCGT	24	22	1.73305
TTTTAGGATACGGTATGATAACCT	24	22	1.73305
GTGTCATGACTATTTTATCTCAAT	24	22	1.73305
TCTAGTCACATGTATATATACACT	24	22	1.73305
AGGATTTAATGTTGAGTGGCCTCC	24	22	1.73305
GCTGGTTTTTGACTTATTTAACTG	24	22	1.73305
AATCATGGGCCACTGACTCCAATC	24	22	1.73305
AGATTTCGGACATAGGTTGAGAGG	24	22	1.73305
AAATAAAGGTAGCGAATTGACTGT	24	22	1.73305
ATAAGAACCTGTCTTTCGAAAACA	24	22	1.73305
TGGATAAGATTGTGACATGTGTCC	24	22	1.73305
AAATTTCAAGTTCGGAGAGTAATA	24	22	1.73305
TTGATCCGACATTTATTCAATAGA	24	22	1.73305
ATGGCCAAACGCTAGCTTAAATTT	24	22	1.73305
CCGATGCTGAAACTATGTATAAAT	24	22	1.73305
AGAGACATGTGACGTAAGTTTATT	24	22	1.73305
AACGATTGAACTACAAAATCATTC	24	22	1.73305
TCTCAGGACTATTTATGTTTATCT	24	22	1.73305
AGTGTCTCTGGCATAAGTTGAGGT	24	22	1.73305
AGAAACGGAGTCAAGATTTTGAGT	24	22	1.73305
CCGCTTGTTTCGAACTTTTTGAAA	24	22	1.73305
ATATCGTGTCTTTCGTAGTCAAAG	24	22	1.73305
AACCAACTTTTAAGTCAATCTAAA	24	22	1.73305
ATCCTACATGTCATTTTTTGTCCT	24	22	1.73305
ATAATTTTCCGACATGATTGTAGC	24	22	1.73305
AAAGTTTAGCTCATTTATGTCAGT	24	22	1.73305
ATACAAATTCTAGATTCGTACAGT	24	22	1.73305
AAACGACTTACGATATCATGTCTT	24	22	1.73305
TGATTTGGGCTATAAATGACGAGT	24	22	1.73305
TCTAAAAATAGAAACCATGACAAA	24	22	1.73305
CAGAAGGATTTCCATACAAGAAGG	24	22	1.73305
ATCCGGACTAATCCATATAAGCTT	24	22	1.73305
CAGCCAACAGTGTTTAAAAAGAAC	24	22	1.73305
ATTCTTACTCATGGTCTTTTGATG	24	22	1.73305
TTATGCCATCGAACTTTTAGAAAA	24	22	1.73305
ATTCTGTCGAATCTGTAATTATCA	24	22	1.73305
TCTATTGGCTAAGTTTGTAAAATT	24	22	1.73305
ATCTGACTCAACTATTATTTAAAT	24	22	1.73305
AGATTAGTGTATCATGTATAATGT	24	22	1.73305
TTGTGGCTTTTGACTTATTTTTGT	24	22	1.73305
AATCTTATCCGTCGATAAATGTCG	24	22	1.73305
CTTATTGTGTCTTACCAAAAAGGT	24	22	1.73305
AGAAATAAGTTCGACTAAGACCTT	24	22	1.73305
ATAAGATTATAACATGTATTCCTA	24	22	1.73305
ATTGTCTATGTCTTATAAAGAGTC	24	22	1.73305
TTGGACTGCCTACTTCGTACAACT	24	22	1.73305
TCATGTAGTTTGTCACAAAAGAGT	24	22	1.73305
TCTGTCGAAGCTATTATCAATAAT	24	22	1.73305
TTTCTGATTAAGCATGAAGCAATC	24	22	1.73305
AATGTTCGACTTTTTGTATTATAA	24	22	1.73305
AATCCGTAGCTACATGTTATATGA	24	22	1.73305
AGAAATTAAGATATAGTTAACAGT	24	22	1.73305
AATAAAATTTCTGATTTCACCATT	24	22	1.73305
AGAAAAGACAGACTATTAAAAAGT	24	22	1.73305
AGAAAATGAGTTAGATCTAAGATC	24	22	1.73305
AGATGTCACGTAAGCCAAAAAGGT	24	22	1.73305
ACTGACGAGCTTGAAAGAATTTCA	24	22	1.73305
TAGTAAAGTTGTTGTAACGTGATT	24	22	1.73305
AAACGTTGTCTGATCATTCAGTAT	24	22	1.73305
AACATGTTGGCCCTGTAAAAAAAC	24	22	1.73305
ATGGGTCCTTCGACGTGTTCCATC	24	22	1.73305
CGATTTTGTGCATGAAAGTAAATA	24	22	1.73305
AACGGATTTATGACTTATGACTTA	24	22	1.73305
ATCTTGTGGTTCTAAATTAAAATT	24	22	1.73305
AAACTGAGTATCCATTGGCGTATC	24	22	1.73305
AGAAGCTGACTGACTGAGTTTACA	24	22	1.73305
AAATTATTAGTCAGTTGTTAATGT	24	22	1.73305
GTGAATCACACTAGATACATGTCT	24	22	1.73305
ATTAGTTGATCGGTTACCTGAACT	24	22	1.73305
ATCTCGTACGTGTCAACAAAGAGT	24	22	1.73305
TCGACTCAAATATAATGGATCAAG	24	22	1.73305
AAAAGACGATTGGCCTTTTCTATT	24	22	1.73305
AAGTATAATTAGGTCAAGTAATGT	24	22	1.73305
AAGCTCCGTACTCTATGTATATCT	24	22	1.73305
ATCTGAATCTGCGTTATGAAATTC	24	22	1.73305
AATGTGTGGCCTCCAAATAACAGG	24	22	1.73305
ACGATATATATGAGTCATTTGTAT	24	22	1.73305
AATTGGAAAAGACTCATTCATCAG	24	22	1.73305
ATATTAGCTATGCGGATATTAGTT	24	22	1.73305
ATCAGATCAGACCGACTTAACAAG	24	22	1.73305
AATACTGATCGACTTTTTTTTCAA	24	22	1.73305
TTTGGTATCGGATAATTGTATGTT	24	22	1.73305
TCGATGACTATGGATTTTGCCACT	24	22	1.73305
ATTCGCTGGCCTAAATTGTATATA	24	22	1.73305
ACGAATAATCATGTGAAATCTGTT	24	22	1.73305
TCCTTCTAGCAATATGTTTAACTG	24	22	1.73305
AGAAGACTTTTGATCATGTGGTCA	24	22	1.73305
TGGCCATAGGATTTGAAAAATATA	24	22	1.73305
ACTGTGTATGCTGTTGTTTCACAC	24	22	1.73305
ACCTGACATGAAGTTTAAATCACA	24	22	1.73305
TTTTCAACGCGTCATGTTTAAGAC	24	22	1.73305
AAAATTTAGTAGCCTAGTACTAGT	24	22	1.73305
TTTGGCTAGACTGTATTGTATGTT	24	22	1.73305
ATTAAGACTGAAGCTATCTCAATC	24	22	1.73305
ATTTTTATTGGCCGACGGATCAGC	24	22	1.73305
AATGGGTTAAGATAATAAACATGT	24	22	1.73305
AATTAATAGCCGCTAATGATCATT	24	22	1.73305
CAAGGATGTTGCTATAATGGTGTC	24	22	1.73305
AAGCGTAGATTCGACTCAAAACAG	24	22	1.73305
AGAATCACGTCTGTCAGTCACACG	24	22	1.73305
ATTCGAATTATCGAGCTTGACTAC	24	22	1.73305
ATTAAAGTCCGACTAAATCTAGAT	24	22	1.73305
TTTGTATCTGTTTGTTCAATAAAC	24	22	1.73305
AGAGTGTCACGTTCAGAAACGAAT	24	22	1.73305
CAAATTCATAGCCATAAATGTAGT	24	22	1.73305
ATCAAGTCAAACTAAGTCATTCTT	24	22	1.73305
TAGGCTTTGTTTAGTTAGAAATAA	24	22	1.73305
ATAAAGTTATTGTCATGTGATCAG	24	22	1.73305
AGATTTGGTTGGTTCGCTCACACA	24	22	1.73305
TTTTTAGCCTGACTTGAATAAGCC	24	22	1.73305
ACTACTCTGACGTCATGTTGAATT	24	22	1.73305
ACTTTCTACGTGGCATGTTTAAGA	24	22	1.73305
TTGGCCATAAATTTTTAAATATTT	24	22	1.73305
TGATTTTTAGTACAGTATTCTATT	24	22	1.73305
ATGATTTAGTTTGACTTAGAATGT	24	22	1.73305
ATAAAAGTCGCAACTCTTCATTTT	24	22	1.73305
TTTTAGCCTCTTGAACGAAAATTC	24	22	1.73305
GTAATAAGTAGGGTATATATGAGT	24	22	1.73305
TTAGTAAGACTGTAAGTTGGATCC	24	22	1.73305
ATAAAAAGACGATTGAACATTTCA	24	22	1.73305
AAACTTGAGACTTCTAATTAAAGA	24	22	1.73305
AAGGTCATGACATCAGTATTTTGA	24	22	1.73305
ACGTGGCACCATCTTGTAGGTTCA	24	22	1.73305
ATTTACTGTCGCTAAAGTTATTTT	24	22	1.73305
AAATATTCTTGACTAGCCAACTCT	24	22	1.73305
AGGACGCCAAGTTGAAGAATCATG	24	22	1.73305
TTATGAAAGGATGTGTTGTTTCAT	24	22	1.73305
ATGCTATTTTTGACGTTACAAAAC	24	22	1.73305
TAGCCAATTTTTCTATACTATGCC	24	22	1.73305
AATCAAACTCTAATATGAACGTGG	24	22	1.73305
ACTACTGACATAGCGATTTTGTTT	24	22	1.73305
GAGCTTTTGTAGGTCTTTAAAGTT	24	22	1.73305
GAATATTGATTGTATTGAAGTGTT	24	22	1.73305
AAGCGAATGTCATTCAAATAAAGT	24	22	1.73305
ATGAACTAATGTTGTTAAAAACTT	24	22	1.73305
TTTAATCTTTCGTTAGAGTGAAGT	24	22	1.73305
AATCAAAGATCGAAATTGCCAGCT	24	22	1.73305
ACTTTGACTCTGCTACTGTTGTTT	24	22	1.73305
TGGAAGCCAAACTGTCGAATAGAC	24	22	1.73305
AACTTTTGAATCTTGTTGTTCTAA	24	22	1.73305
TACTACATTTATGGCTATGAATTT	24	22	1.73305
AAGGCTTTTAGACTTGTTGAAAGA	24	22	1.73305
ACGACGTATGCAATTTAAATTGGA	24	22	1.73305
AACTTTGTCATTTAGAGCTAATGT	24	22	1.73305
TATATTGAAGCCTCGACTAAATTT	24	22	1.73305
TACGTGGTACTATCTTGAAAAAAT	24	22	1.73305
ATATGTGCCATAAGACTTTTAAAA	24	22	1.73305
AAATCTTTTTCTATGTCTTAGAGT	24	22	1.73305
GATGTCGCTTGATAACTATTAATT	24	22	1.73305
AATGCAGTCTAGCCAAACATTGTA	24	22	1.73305
ATGTAACTGTATGACGAAAGATGT	24	22	1.73305
TGGAACGAGTTTAAGAAAAAGAAA	24	22	1.73305
ATTGATTTGTATACAACTGCTTTC	24	22	1.73305
ATACAACAACATTGTAGCGAGACC	24	22	1.73305
AAATATGAGAGACTTGTTATTTCA	24	22	1.73305
AGGTCAAGTAACTGTGTAAATAGT	24	22	1.73305
ATAGCTGACTCCTTAGTTGACACT	24	22	1.73305
ATGGCCTCGTTGAGCTTGAGTTCA	24	22	1.73305
AAGTTCAGATAGTCAATCAATTGA	24	22	1.73305
AAGATCCAATTGACTTGTAATACG	24	22	1.73305
TGCATGAAAGTAAATAAGGGTAGC	24	22	1.73305
AACTAGTCGGATACATTAAAAACT	24	22	1.73305
AAAGTTAAAGTGTTGCCAAAAAAG	24	22	1.73305
TGCCGTTGTTGTTAAAGAAAAGAC	24	22	1.73305
AGGATGTCATGTAAAACAGAATGT	24	22	1.73305
ATGGTACAATACACGTAGAACAGT	24	22	1.73305
GTGATACTAGCTTGAAAGAAAAGT	24	22	1.73305
ATCTTTTAGTTACGAAGTCCTTTC	24	22	1.73305
ATGTGATTTGTGAGTTATTGCACA	24	22	1.73305
TTTTTGTTCACTGTGTTTTATCAC	24	22	1.73305
CGTTCACTATTGTATGATATACAT	24	22	1.73305
TTATTGTCGCTAAAAGTTGTTTTT	24	22	1.73305
ATTGGTTCGATTTTCGGTTTAGCC	24	22	1.73305
AAGGATCCGACATGCACACCTGGC	24	22	1.73305
AAGCAGACATGTTGAAATTATCTT	24	22	1.73305
ATACCTCAACTAAGGCTAGTACCT	24	22	1.73305
ATTCAGGCCGGACTAAAAACCTTT	24	22	1.73305
AACGGATTCATAATTTTTTACATG	24	22	1.73305
CTAGATATGTTGTTGTTATTATTT	24	22	1.73305
TGGATATATTCTTGTTGTTGATGA	24	22	1.73305
ACTTAACTAATGTCGATAAAGACT	24	22	1.73305
TTTTAATTGTTTGATTTGATCGTA	24	22	1.73305
TTTGAGTCAGACTAAAATGAAAAT	24	22	1.73305
AGGATCTTAGTACAGTATAAGTGT	24	22	1.73305
AGGCCGCTAGTTAAAAGTGAAACA	24	22	1.73305
ACGATTATAATTAAATGTTGTTAT	24	22	1.73305
ACTGGATCTTTGCTTGAAATGGAT	24	22	1.73305
ATGATCAAATAGTCAAAGACGAAT	24	22	1.73305
GACGGCGTTAGATCGATATACGTT	24	22	1.73305
ATGTAGCACTAGTTTAAATAAAAT	24	22	1.73305
TTGACTTTTTAATCTTGTGGTTCT	24	22	1.73305
CGCTGCCTCTGTTTGGATTCAGGT	24	22	1.73305
ATCAACTGATGCCAAGTTAAGAGT	24	22	1.73305
AAGGATGACTTTAACTCAAAATAA	24	22	1.73305
ATAAATGGTTGGATAAGTTATCTC	24	22	1.73305
AAATGTCGAAAACTACTACACTTT	24	22	1.73305
TACGTGGCACTATCAAACGCTGAT	24	22	1.73305
AAGACTATGAATGTAACATGATCG	24	22	1.73305
TTTTGGATTGACTAATCATTTTTT	24	22	1.73305
GTAATTGTTTGTCATGTTAAGATC	24	22	1.73305
CTTAATTGGTTGACTATCTGAACT	24	22	1.73305
ATCGAGACGAGATCAACAGGTGTT	24	22	1.73305
TTGAAGCCTGACTATTTGTAATTC	24	22	1.73305
ACTAAAGATCTCATGTTTGAACTT	24	22	1.73305
ATGCGACGTAGGCCACATGTGTCT	24	22	1.73305
ATAAATGTAATTTGAAGCCAAGTT	24	22	1.73305
ACAACTAATGTCAGTAAAAACTTT	24	22	1.73305
AAGTGACTATATGTTCGTGAGAAT	24	22	1.73305
ATAGACATGTCAATAAAGAATGCT	24	22	1.73305
ACATATGTTGGACTCTAAACTTGG	24	22	1.73305
ATGTATCCGAGCTAGTTTTACTTT	24	22	1.73305
ATAAAGACTCGAGCAACTGTTATC	24	22	1.73305
TACTACTCGGATAACCGTAGTAAT	24	22	1.73305
ACGATTATTTGAAGCTTCTCAATC	24	22	1.73305
ATAGGACGTTAGAATAGTTAAGGT	24	22	1.73305
ACGACAGTGAGATATATATTCATG	24	22	1.73305
GTTACTATACTTGCAATGTTTGTT	24	22	1.73305
AAAAGTATTGAGTTCAGATGAATC	24	22	1.73305
TATGCCTGGATAGTCTTAGTGATT	24	22	1.73305
CTATGATTATCTAAGCGTGTAAGT	24	22	1.73305
ACCGTACTTCAAGCATTTAACTGA	24	22	1.73305
AGAGTGTCTTTAGTACCATAAACA	24	22	1.73305
TTTATTCTGATACCATGTTGAAGT	24	22	1.73305
AACCCAAAAGTGGATGATTCCAGT	24	22	1.73305
ATTTAGTAGCTAGTTCATTAAGAC	24	22	1.73305
TGGACGACAGGGGCGCCAATGTCC	24	22	1.73305
ATTTAAGTTTGATTGAAAATTTGT	24	22	1.73305
ATCCGAACTCTATTAATTTTAAGA	24	22	1.73305
AGAACTTGACGATTGGAACATGTC	24	22	1.73305
TTTCGACTAGTTCATATATATGTT	24	22	1.73305
TTTGACTTTACAAATCGTGTGTTT	24	22	1.73305
ACGATTTCAACGTTTGTACATGTG	24	22	1.73305
GAAAAAGTCAACACATGAATCCTA	24	22	1.73305
ATAAATGTGATTAGAAGCCAAGTT	24	22	1.73305
GTTTACACTTCTGATGTTTGTAGT	24	22	1.73305
TTGGAGTCCGATTATTTTGAATTT	24	22	1.73305
AAGATGTGTGTCAAGTCAATAGTG	24	22	1.73305
AGCGTTTGGCCATAAAATTCAAAT	24	22	1.73305
GTTAGATATTGTAAATATAGTTGG	24	22	1.73305
AGATTGAAACATGTTGAAGATAGG	24	22	1.73305
AAAGTTTAAGTTGTTAGAGAGAGC	24	22	1.73305
ATTAGTGTCAATATTTAATGTCGC	24	22	1.73305
TTTAAGTGACTATATATGAACGTT	24	22	1.73305
ATAAATAAGCCAGAAGAAGTGTTG	24	22	1.73305
AAATTGTGGTTAAGTTACATCAGA	24	22	1.73305
AAGTTCGTAGAGAATCAAGACGCT	24	22	1.73305
AATATTTATATTAGAGTCTGATTA	24	22	1.73305
GTTATACGTTTGGATAAAAGTGCT	24	22	1.73305
ACTTGGATCTGAGACCTTAACTGT	24	22	1.73305
ATATTTGTGGACGACTATTGAGAT	24	22	1.73305
AAACTATATACGCTGTCTGAAAAC	24	22	1.73305
ATGATAGTTCAGGTAGGAATCTCA	24	22	1.73305
AGATCGCGAACTGTAATTAAGACA	24	22	1.73305
TTAATTTTTTGTCTAATAGTCTTG	24	22	1.73305
ATTTGATCCGCTAAACTGTTCATT	24	22	1.73305
AAATTTAATCGGACTCTAATGTAG	24	22	1.73305
AATTTCTTAACATTCGTTCCAAGT	24	22	1.73305
AGGCACCTTAACTAAACTAAGATC	24	22	1.73305
TTACTATAGAGCATGATAAACTGT	24	22	1.73305
ATATATAAGACGTTGTGTAAGACC	24	22	1.73305
AATAACTTTTACATGTCCATCAGA	24	22	1.73305
AATGCGACCTATGTTGTTCGGACT	24	22	1.73305
ACGACCTGTTTAGTCATTTTGAGC	24	22	1.73305
TCCGTACATGTATTCAAAATTCAT	24	22	1.73305
AGTTATAGTTTGTTTGATGGTATC	24	22	1.73305
ACTGATTAAAAAGAAAAGCGAGTC	24	22	1.73305
ATACAAGTTTAAGTGCATAGTTGT	24	22	1.73305
AAAGTTGGCTTGATTTAATTATTA	24	22	1.73305
TTGGATATTTTGAGTTGACCAACT	24	22	1.73305
TAATGTATAATGTTAGTCGTGAGT	24	22	1.73305
TTTTAATGTTAAGGCTACGGGAGT	24	22	1.73305
ATTGTTCAAGCCTTATAAGGAGTT	24	22	1.73305
AAGAAAACGACGTAGTTAAAGTAC	24	22	1.73305
ACTTTGGCTAACGTTTGTTATGGA	24	22	1.73305
ACTTGTCCCGATTATTCATTTAGA	24	22	1.73305
GTGAATTAAAAAGTTAGAGAAAGT	24	22	1.73305
ATTGTCCAAGCCTTATAAGGAGTT	24	22	1.73305
CGTGGATCCATTACTATTTATGAT	24	22	1.73305
ATCATACAACTATCTATGTCAGTG	24	22	1.73305
GCCTCCGTAACATAGTGGTATTGC	24	22	1.73305
AGGACGTGACTTTAAATAGAAAGA	24	22	1.73305
ATGTAACACCTGTCCATTTAGGCT	24	22	1.73305
AATCACTGAAGAACCTATGTTTTC	24	22	1.73305
ATACTTTGTGAAGGTTGTTGTATC	24	22	1.73305
ATAAGACGTTGGTATAATATAAGT	24	22	1.73305
TTCTATAGCTCAATATATCGCAAT	24	22	1.73305
ACTGTGATGTCTAGATCAGTCAAT	24	22	1.73305
ACAGAATAGGGTTTGACATAGCGT	24	22	1.73305
ATTGGACTTGCGTTTTAAACTGTA	24	22	1.73305
AATGAGCCCGACTCAAATACCATG	24	22	1.73305
AATCTTGTAGTCTTAAACATGTCA	24	22	1.73305
TTTAGACTATGATCGAAATATCAA	24	22	1.73305
GTTTTTGTTGTAGAGAGTCTTCCT	24	22	1.73305
CATTATATAAAGTCATTCACCAAA	24	22	1.73305
TTCTCGAACTATGGTAAATGCTAT	24	22	1.73305
TTAAGACTTTTTTAGTGTTGTTGT	24	22	1.73305
ATCGTTCTTTGTTATTATATAACA	24	22	1.73305
GTTCGACCCCGTCCTTGGCCTCCA	24	22	1.73305
TCGAGTTTGTATAATTAGTCACGT	24	22	1.73305
AGCCTAAGATTAGTCAACAACGTT	24	22	1.73305
ATGGATCTCTAGGTCATTGAGACC	24	22	1.73305
AAGAAATGTTAGGGTTATATGGGT	24	22	1.73305
AAACTATAGTTATGGAGAGTAATT	24	22	1.73305
TCTATTGGATCAAAAATGTTCATT	24	22	1.73305
ACAACTAAGTTATTGTCGTTAATT	24	22	1.73305
ATATTGGAGTCTGTTTAAATTTAC	24	22	1.73305
ATTGTTAGGATCAAATGCTTATCA	24	22	1.73305
AGGTTGGTAGACTAAAGAAATATT	24	22	1.73305
TTGAGCTATGAATATGAAGAAAAT	24	22	1.73305
AATTCATAGTCATGTCACTGTATA	24	22	1.73305
AAGCTAAGTAGTCGATAATACATT	24	22	1.73305
GACCGCCTTGAAGTACAATTTCCA	24	22	1.73305
ATATATGGATCACAAAGTTTAAGC	24	22	1.73305
ATTGGATCCTAAACTTGACTTCAA	24	22	1.73305
AAGCTAGCTCGGATACATAATATG	24	22	1.73305
AAGATCGTCGTCAAATTTCGAGGC	24	22	1.73305
AATTGTTTGTCATGTTAAGATCAT	24	22	1.73305
AAACTGATACAAGTATAAGGGTTC	24	22	1.73305
ATACTCAGGACTTGATTCGAAATC	24	22	1.73305
AGTGGCTCTGTTGTTCAAAAACTA	24	22	1.73305
TCCGATTGATATTTCTAATGACAC	24	22	1.73305
ATCTATATTGGATCTCATCCGAAT	24	22	1.73305
CTCATCTCCTTTGTGGACGTAGGT	24	22	1.73305
GTTTGGATTCTACAAAAATATTGT	24	22	1.73305
AGGTCACCATGTTTAATGTTACAG	24	22	1.73305
ATAAATTTAAAAGGCTATAGACAT	24	22	1.73305
ATCTATGGTCAAACGCTAGCTAAG	24	22	1.73305
GTTTTGGATTGACTAATTTTTTTT	24	22	1.73305
TTAACTAGTGTCGTTGAAGACTTT	24	22	1.73305
GTATTAGCTCGGATAAGGTGGGCT	24	22	1.73305
TCTATCTTAAACTCTGTGTCAAGT	24	22	1.73305
GTTTGGATGATTGTTACGTATTGT	24	22	1.73305
TTTGTATGTCGCTAGTTTAAAGTT	24	22	1.73305
ACGATTTATAAACTTCTGTTGTAT	24	22	1.73305
ATGTATCCGAGCTAATATTAATGT	24	22	1.73305
AAATTAGGAGAAACTGAGATCGTC	24	22	1.73305
AGAGTCCACCCATCTCATTAATCA	24	22	1.73305
ATGTCGTTACTACAGTTCTACAGT	24	22	1.73305
ACTAAATGGAATTGTCATGTCATT	24	22	1.73305
ATTTATGACTGACACCTATATATC	24	22	1.73305
ATACAAGATCTCTAGATGTCAGGT	24	22	1.73305
AAAACATTTGTGAGTAGTTTGACG	24	22	1.73305
AGTAGTCAATTTTGAGCCTAAAGG	24	22	1.73305
AATTTTGATCGGACTTTAAATATT	24	22	1.73305
ATTTGATGTAGACAGTCTATCCTA	24	22	1.73305
ATGAAATATATCTTGGCCTTTTCA	24	22	1.73305
AAATAGCCATCGCTGTTAAGAACA	24	22	1.73305
TTTAACTGATAGCATAAATAAGTC	24	22	1.73305
AAATCGTAAACTCACTATATCAAT	24	22	1.73305
ATATCTCGACTTGTCACATGACAT	24	22	1.73305
AAGTAGACACATGTATCATACGTG	24	22	1.73305
AGGACGTAGATATAATTTGAAGCC	24	22	1.73305
ATGATGCTTGGATCAGCTTTGACA	24	22	1.73305
TATTAGTTGTTACTGTAATCAGGT	24	22	1.73305
ATGCCATAAGATTAAAAGATATTT	24	22	1.73305
ATTTCGGGTATATATTGTTGGAGT	24	22	1.73305
TTAAGACCGTTATCTTTATGTAAT	24	22	1.73305
TTCTTACTCGTGGTCTTTCGAGGT	24	22	1.73305
AACTTGTGAGTTAGACCTAAGACC	24	22	1.73305
AAGTGTCAAGCCTAGATATCATGT	24	22	1.73305
TTTAGGCTCTGTTTGATTCACACA	24	22	1.73305
AATTACATGGTACATGTTGTCAGT	24	22	1.73305
ATTGGAGTCTGATTAAATCTGAAT	24	22	1.73305
TTTACATCGAGTCATACTAAGACA	24	22	1.73305
AATAGGACTCTAGTTAAGTTTATG	24	22	1.73305
AATAATTTCATAAGTTATGTTGCT	24	22	1.73305
ATATGGCCAGACGCTAGCTAAGAT	24	22	1.73305
TTGGATTCAGCTTTATATATATAT	24	22	1.73305
AAACGACGGATTCAGAGAATGTAC	24	22	1.73305
AAACCTGTTAGGGCGTAGCTTAGC	24	22	1.73305
ATTAAGATGAACATAGTCAGACTT	24	22	1.73305
ACCGATATGGGATTTTTGTTATTC	24	22	1.73305
TTTCGTAGATTTTATATATATGTT	24	22	1.73305
TTAATCACACGACATGTTTAAGAC	24	22	1.73305
TTAACTATACGGGCGTCCTGTTAT	24	22	1.73305
AATCAGAGGTCTCAAGTTCGAGCC	24	22	1.73305
ACACTCAAAGTTGGAGAACATAGA	24	22	1.73305
CGATTTCAAAATACCTAGTTCAGA	24	22	1.73305
TCATGGCTTGTATGTATAGATATA	24	22	1.73305
TTAGTATAGTATAAATGTGTCTAT	24	22	1.73305
TGCAGTTAAAAAGCTCGTAGTTGG	24	22	1.73305
AAATAATCTGAAAGACCGCGTATC	24	22	1.73305
AGATTACACTGGGTATGTTGTTGT	24	22	1.73305
AGTCAGTAGTTACATATAACAATT	24	22	1.73305
AAATCCTGCAAACTTGTTCAAACA	24	22	1.73305
ACTTAGCCAGACTGAAATAAATCA	24	22	1.73305
ATCCTGGATCAAACTAAAATATCT	24	22	1.73305
AATAGGACCGTACTTTAATTAAGG	24	22	1.73305
ATAAGATTCGTCAGAAATATCATG	24	22	1.73305
ATTTTGAATTCAAGAGATAGCTGT	24	22	1.73305
ATCTATGGCCAAACGCTAGCTAAG	24	22	1.73305
ACGATTCTGTACCCAAGGGGACTC	24	22	1.73305
ATGTTTTGGCGGTAAGTTGGTAAC	24	22	1.73305
ATTACAGATTCGACAGAATTCAGT	24	22	1.73305
AATAAATTAAAGGTGTGATCAACA	24	22	1.73305
AGACCGCTGTGCGAAAAAGGAGTG	24	22	1.73305
AAGAGATGTGTCAAGTCAATAGTG	24	22	1.73305
ACTTAAGGCTTATTGAAAACAATT	24	22	1.73305
ATTTCAAGTTGGTCAATAAACAGC	24	22	1.73305
TTTAGCAATATTGGATCCGATAAC	24	22	1.73305
AATTGAACAAGTAGACATATGAGT	24	22	1.73305
GCCTCTTATAACATGTAAAAAGTT	24	22	1.73305
ATACGAACCGTGAAAGCGTGGCCT	24	22	1.73305
ATGACACTTATTTTGAAACGAACA	24	22	1.73305
AGACTTCAATAAAGCGGATACTGA	24	22	1.73305
ATTCTGTAATTCTGTTTTTGCCTC	24	22	1.73305
ATTTCGGATATAGATTAAGGAGGC	24	22	1.73305
CACTGATTGTATCCAAATAGATTC	24	22	1.73305
TTAGTTTGACTGGACATGAAGTTC	24	22	1.73305
AAAGACAAAAGAGACTTGACAAGG	24	22	1.73305
AACTTTGGATACACTGTCAAGAAC	24	22	1.73305
ACTTTTCACATGACATGTTTAAAA	24	22	1.73305
ATTATACCAAACACCTGATTAAAC	24	22	1.73305
AGGACTAGCTTTAAAATTGAAAAT	24	22	1.73305
TTTAAACTAGTGTCACGTAGGCCT	24	22	1.73305
GTTACTATGTATCATTTACCATGT	24	22	1.73305
ATTGACTCGTAACCTATTGATTAT	24	22	1.73305
TGAACACAAAGGTGGATTACAAGG	24	22	1.73305
AAAGATGGTGAACTATGCC	19	21	1.65428
AAAAGATTGGGCCGAATAA	19	21	1.65428
ATGGATCCGTAACTTCGGG	19	21	1.65428
NCCTCCGTAGCATAGTGGT	19	21	1.65428
CACACCGGTAGACTTGAAC	19	21	1.65428
GTTATTCTATTCCACCTCT	19	21	1.65428
ATAGGACCTTAGTATAGTA	19	21	1.65428
TCCTGCGGAAGGATCATTG	19	21	1.65428
CTGACCGGTAGACTTGAAC	19	21	1.65428
GCGGTTGTAGCTCAGTTGG	19	21	1.65428
TGATTAACAGGGACAGTCG	19	21	1.65428
TATCGATGACTTAAGCCTA	19	21	1.65428
GATCATTGTCGAAACCTGC	19	21	1.65428
TTTGGCTCATGGATTTTAG	19	21	1.65428
AAAAATAGAAACCATGACA	19	21	1.65428
ATCATTTAGAGGAAGGAGA	19	21	1.65428
TCCGTTGTAGCAATGGTTA	19	21	1.65428
TCTATGTTTGCTATGGAGT	19	21	1.65428
GAAAGCTATGTCTGATCAC	19	21	1.65428
TAGGCGTTGTCTGAGGCTA	19	21	1.65428
ACCGTAGTAATTCTAGAGC	19	21	1.65428
GGACTCGGATTAATTCTTT	19	21	1.65428
AGCGGGGCGAAGCCAGAGG	19	21	1.65428
CGATCCTTTAGACCTTCGG	19	21	1.65428
AATTCCGGGCGAGGCCTCC	19	21	1.65428
CTTTGTCGCTCCGATTCGG	19	21	1.65428
GAACCCGTCGGCTGTCGGT	19	21	1.65428
ATGTAGCAAACTGTTTGTC	19	21	1.65428
GTGGTCGTGCCGGAGTGGT	19	21	1.65428
TCTGAGATCTCTGGGGAAG	19	21	1.65428
AAGCTCGTAGTTGGACTTT	19	21	1.65428
TGGATAGACTGTGTCAAGC	19	21	1.65428
GCACCAGTGGTCTAGTGGT	19	21	1.65428
CGTTCGCGCGGCCCCTGCC	19	21	1.65428
TCTCAAAGATTAAGCCATG	19	21	1.65428
GGACTCGGATTACTTTGTA	19	21	1.65428
ACGTTGGCCTTCGGGATCGG	20	21	1.65428
ACGGGTTCAAATCCTGTCTC	20	21	1.65428
GTGGTCTTAAATATGTCATG	20	21	1.65428
CATGCTTGGCCAATATAAGT	20	21	1.65428
GCGTTTCCGACATGTTTGTG	20	21	1.65428
TGGCCTATGATTAAATTTCT	20	21	1.65428
GATTAAGTTGTTGTCTCCTA	20	21	1.65428
GACTTAAAAGCTGGTTTTTG	20	21	1.65428
CCTGGGCGGAGCGGCCGTCG	20	21	1.65428
ATGGATTTGGTTGTATAACA	20	21	1.65428
GACGGAAGGGCATCACCAGG	20	21	1.65428
AATCGAACCGTCTAGTAGCT	20	21	1.65428
ATCCATCCCATGTACATCAA	20	21	1.65428
CCGATCTAGATACAATATCA	20	21	1.65428
AAGTCCTCGTGTTGCATCCC	20	21	1.65428
CTAGATTCACGCACAAGTTT	20	21	1.65428
AAGGATGTTTTCATTAATCA	20	21	1.65428
TGAGACCACTTGTTATGTCA	20	21	1.65428
GAATTCCCCTGGGGGTACCA	20	21	1.65428
GGGGCAACTTGAGATCACAT	20	21	1.65428
GGGAATCCGACTGTTTAATT	20	21	1.65428
ACTTAGTTGATCTGAACCTA	20	21	1.65428
GTGATCTTAAACAAGCCATA	20	21	1.65428
CCACAGGGATAACTGGCTTG	20	21	1.65428
GGATGATGTTGTTTTAACCA	20	21	1.65428
GACTTTAATCTTGTGGTTCA	20	21	1.65428
ACCTAAGACCTAATTTCACA	20	21	1.65428
CAAAAACTTTTCTAGCAAGT	20	21	1.65428
GACTTGTCGTATTCATGATG	20	21	1.65428
CTCTGATACCATGTTGAAGT	20	21	1.65428
ATTTTCACAAACCATGTGTG	20	21	1.65428
ACGCAGCCACGCAATGTTTT	20	21	1.65428
ATGAAGGTTGTTGTATCCTA	20	21	1.65428
CTCATAATTTACGATCAATT	20	21	1.65428
CTGGTAATATGTCATTGTCC	20	21	1.65428
CTCGTGGCTGTCTGACAGAC	20	21	1.65428
TATGGACGGATAGTATAATA	20	21	1.65428
CTACTCGGATAACCGTAGTA	20	21	1.65428
GTATTTCATAGTCAGAGGTG	20	21	1.65428
GAAAGATCATAGAAGTTGGA	20	21	1.65428
TAGAGGAAGGAGAAGTCGTA	20	21	1.65428
GGATGGAGTGAATGCGATAA	20	21	1.65428
AGCTTGGCATATATGTGAGA	20	21	1.65428
CTTAGGATTAGTCAGTTCTA	20	21	1.65428
AGATAATGATACGTAGCTCA	20	21	1.65428
TGCTTGGCCTGTAGTAGGTA	20	21	1.65428
CTACGTGTATCATGTCATGT	20	21	1.65428
ACTTAATAAGATTGTACCTA	20	21	1.65428
AACTTTGTCATTTGGAGCTA	20	21	1.65428
ACGGTCCTAAGGTAGCGAAA	20	21	1.65428
GAGACTGGTATTGTAGTATT	20	21	1.65428
TGAAATGTTCGGATCGCGGCG	21	21	1.65428
GAGACCGATAGCGAACAAGTA	21	21	1.65428
GACATGGTCCAAGCCCGGTGA	21	21	1.65428
TCCTTTCCGGCTATGAATAGT	21	21	1.65428
ACTATTCTAAGACTCACAGCC	21	21	1.65428
TCTTGGAAAGAATGTAGACCA	21	21	1.65428
TGGCCTGATAGTAAACGGATT	21	21	1.65428
ACTTGGGAATCCGTAGTCATA	21	21	1.65428
TTTGTCTAGTATATCTATATT	21	21	1.65428
TGTGTAGTTGTGTCTCCAGCT	21	21	1.65428
CTCTGATACCATGTGAAAAGG	21	21	1.65428
ACGCCTCTAAGTCAGAATCCG	21	21	1.65428
TGGCTCCCAACCTGTGAAGTT	21	21	1.65428
TCCTGATTGTTGCATCATGAC	21	21	1.65428
TTCATTGGCAAAGACACAGGA	21	21	1.65428
AATATGTCTTCCTCCTTAAGG	21	21	1.65428
ACGATGATGGACTTTGTTGTT	21	21	1.65428
TTTGTCGCTCCGATTCGTTAA	21	21	1.65428
TATGAAAGGATAATGGATCTC	21	21	1.65428
CCGAACCCGTCGGCTGTCGGT	21	21	1.65428
TACCTGCTTGATCCTGCCAGT	21	21	1.65428
GGGATTAAGTTCATCTGAATT	21	21	1.65428
NCAACGCTAAACTCGATCATG	21	21	1.65428
AGATTAAGCCATGCATGTGTA	21	21	1.65428
CGAGCCTCCATTGTTTCACAA	21	21	1.65428
TGTCTATAGATTCCTTGCCAG	21	21	1.65428
TCCAAAGTTAATTGTCTTCTA	21	21	1.65428
TGCTAAGTCGAGATGATAGTT	21	21	1.65428
CACAGACCGGTAGACTTGAAC	21	21	1.65428
CTCCTGTCGTCCAAAAACTAG	21	21	1.65428
AAGCCTGTTAGGGCGTAGCTT	21	21	1.65428
TGGGACATTGGTACTTCTGCC	21	21	1.65428
TTTTGCTAGAGATAATAGTCT	21	21	1.65428
TTTATAAGCACGCGCTGGCCT	21	21	1.65428
GTAACCGATTTGAAAGACCTA	21	21	1.65428
CATTTCTCGGAACGCCCCCCA	21	21	1.65428
TTTCAGGTACTAGATAAGATC	21	21	1.65428
TTGAAGAGTGGAAATGTATTC	21	21	1.65428
ACTTCGGGAAAAGGATTGGCT	21	21	1.65428
CTACCTCGTGATTATGAAGTT	21	21	1.65428
TTTCAATATGATTTAGCACAA	21	21	1.65428
GCGTATTCTAAGTTCAACATA	21	21	1.65428
GGAGATCTTTCATGTTCTGAA	21	21	1.65428
ACAGATTCACTGCCACACGTG	21	21	1.65428
TTGAGAGGTGTAGTATAAGTG	21	21	1.65428
TTACCAAGTTTGGACAACAGT	21	21	1.65428
TCGCTCCGATTCGTTTTTATT	21	21	1.65428
TATTGGCTTATGTGGCATGCC	21	21	1.65428
AACTCGTAGTTCCGGTTCGCT	21	21	1.65428
CTTGATGACGGCTTATAAGGT	21	21	1.65428
AGTCTTCCAAACCATAAACGC	21	21	1.65428
ACTTTTGATCATGTGGTCCAA	21	21	1.65428
TCCACAAGAATTAGTAAGCCT	21	21	1.65428
AACAGACCGGTAGACTTAAAC	21	21	1.65428
GAGTTGCTAAATGTGGTTGAT	21	21	1.65428
AACCGCATAATTCATGTTGTC	21	21	1.65428
AGGACTCTACATATTGTGTTT	21	21	1.65428
TGCCTGAAAAGGACCCATGCT	21	21	1.65428
TTTGTGTGGACATAGCTCATC	21	21	1.65428
CCAACGAGTTTGTTCCAACAT	21	21	1.65428
GGGAAAGGTTCCATGTGAACG	21	21	1.65428
TACTATTGGCCAACTATTCAT	21	21	1.65428
GAGATAATGCAATCTATGCCT	21	21	1.65428
CAAAATGCATGATGTGGTCCG	21	21	1.65428
TGAACTTGTGGTAGGTGGCTT	21	21	1.65428
AAAGGTCATTATGTATGTGTA	21	21	1.65428
GAGATAGATTTGTAGAGAGAG	21	21	1.65428
TATTTCGCTTGTCAATATACA	21	21	1.65428
ATTGATTGGCACCGTTCAGAT	21	21	1.65428
TGTGGACTTGTGGTTTATCTA	21	21	1.65428
CATTTTTCTCTATCAAATGTT	21	21	1.65428
ACATGTTGATCGCGCTTCAGT	21	21	1.65428
TCGATGACTATTCATAGCTAT	21	21	1.65428
TAGATTTGTAGCTTCAGATTT	21	21	1.65428
CCATGGAATAGGACATGTGCC	21	21	1.65428
TTGGATCAGATTGTCGTTTCC	21	21	1.65428
CTTCAATACGAGCATGTTTGA	21	21	1.65428
TTTGGAATGAAGGGAGCTCTA	21	21	1.65428
CCGATGGTTTCTACAAAGATC	21	21	1.65428
AACAGCAGATTAGGCCAAACA	21	21	1.65428
TTTGTAGATTCTGATAGCGAC	21	21	1.65428
ATTTGTATGCTATAGCAAAGT	21	21	1.65428
CCTATGAATATGTCTTCCTCC	21	21	1.65428
ACCGAGCTAAAACAATATGTT	21	21	1.65428
ACAAGGACTCAAATAGCATTG	21	21	1.65428
TTCCGGATGTTCCATAGGATC	21	21	1.65428
CTTAAGGATGTTAGTCTAGGC	21	21	1.65428
TGTTGAGCTACGATGATCTTC	21	21	1.65428
TGTGTCTTTGCCAATGAATGT	21	21	1.65428
CAAGTGATTGAGGTTGATCTC	21	21	1.65428
TTTGTCTCTAGTTGTTGCAGT	21	21	1.65428
TTCTGGTGTCCTAGGCGTAGA	21	21	1.65428
TGGCTTGGAGTTTTGTAGTGA	21	21	1.65428
TCTCCAGTCACCTCATCCGTA	21	21	1.65428
GTAAAAGATTGGGCCGAATAA	21	21	1.65428
GAATGCGATCATACCAGCACT	21	21	1.65428
AACCTGGTTGATCCTGCCAGT	21	21	1.65428
TTGGAGAAGCTTGGCGGAAGA	21	21	1.65428
TTCCAACTATCTTTAAAACTT	21	21	1.65428
ATGACCAGTCGCTTTGTAAGA	21	21	1.65428
AAACTGACTTAAATATATATA	21	21	1.65428
TAGCAAAACATATTTCAGAGT	21	21	1.65428
TACGCAGCAGATCTCCACGAC	21	21	1.65428
GCTTCCTAAACCAATATCTTT	21	21	1.65428
GAATTATACTAACCACTCGTC	21	21	1.65428
ATGCTTTGGTGAAGCTTTGTC	21	21	1.65428
GGAATCCGGAGTTGTAACCTA	21	21	1.65428
CAAAAGTGAACCAGTAATGTT	21	21	1.65428
AAGAATATGGGTCAATTTGTT	21	21	1.65428
GATAACATTATAGGATTTCGG	21	21	1.65428
TAATTGTGTCCGACTAGCTTG	21	21	1.65428
ATGGATCTCTAGGTCATTGAG	21	21	1.65428
GGATGCGATCATACCAGCACC	21	21	1.65428
TTGCCACTTGCAATTATTACA	21	21	1.65428
GTATTTCAATTTCACCGACCA	21	21	1.65428
GATATTGGATCTAATGACGCC	21	21	1.65428
TGGGGCTTGGCATCTTTTCGG	21	21	1.65428
GAACCTGTAACGTTATGTCAC	21	21	1.65428
GAAAAGGATTGGCTCTGAGGG	21	21	1.65428
TCTGGGAGTACATGTGGCTTC	21	21	1.65428
CTTTTGACTATCTATGGAGTT	21	21	1.65428
GAAATTACTTGTCATGTCACA	21	21	1.65428
ACATTGTAGTAATCTTAAGGA	21	21	1.65428
ACGGAGAATTAGGGTTCGATT	21	21	1.65428
GAGTAGGTCGCTGCCAGGTCT	21	21	1.65428
GTTTAGATTGGTTGGTTCGCT	21	21	1.65428
TCTTATCCCATGTTTTTCTTC	21	21	1.65428
AGATCGTATTTGCAGAGCTTG	21	21	1.65428
ACTTGCCTATCTGAGGAGTTC	21	21	1.65428
TGTGTTCCCAGGTTACCCCTG	21	21	1.65428
TAGATAAAAGGTCGACGCGGG	21	21	1.65428
TATTTTGGCCGATATACAATT	21	21	1.65428
TCTCCACTAGCCATATAGTTT	21	21	1.65428
TCTGGATTGAAGGGAGCTCTA	21	21	1.65428
AAATCGGTTACCATTCAAGAA	21	21	1.65428
TTAGATCCGGCTAGTTTATTT	21	21	1.65428
TGTCGCAATAGTAATTCAACC	21	21	1.65428
CAAGTGTTGTCTTACCTACCA	21	21	1.65428
CGCAAATTTGATAAGCGGGAA	21	21	1.65428
AGGATCAATCTAAACCAACCC	21	21	1.65428
TCGTTGCAAGCGTCATGTTGC	21	21	1.65428
AATGATTAACAGGGACAGTCG	21	21	1.65428
TTGGATTTATGAAAGACGAAC	21	21	1.65428
GTGTCTATTTGTTCAACTTTA	21	21	1.65428
CTACGAGTTTGAAAGAGACAA	21	21	1.65428
ATCATGCGATCTCTTCGGAAT	21	21	1.65428
TTTAAAATCGTGAGCTACGAG	21	21	1.65428
TTGGAATTCCTAGTTGTAGCA	21	21	1.65428
TTTGCCAGCGGTTGTTCCACC	21	21	1.65428
GTTTTCTTGCGGATATTAAAG	21	21	1.65428
TATGGTACCATTCAGTGAGTT	21	21	1.65428
TACTCTGACATGAATTCTTCT	21	21	1.65428
TATTAAAAGACAATTGGCCTT	21	21	1.65428
GTTTCTTGGTATTGAGTCAGT	21	21	1.65428
GGGACCCTTTCAAATAATGAT	21	21	1.65428
GATTGTCTAGCTTTTAAGATT	21	21	1.65428
TAGAATGAAACAGTAGCTTCG	21	21	1.65428
ATTGAAGGATCGTTTCTTGCT	21	21	1.65428
TTTGGCAACTCAACAATCGTG	21	21	1.65428
CCAAATTTTGTGTGCTCAGTT	21	21	1.65428
AGAAGATTGTTAGATGAAGGA	21	21	1.65428
TGTCATTGATACGAGCGTGTT	21	21	1.65428
AGTTCAGGAGGATAATAGGAC	21	21	1.65428
ATAAACCAAGATTTTACCATG	21	21	1.65428
TGGTCAGGAGAAGACGAAGCC	21	21	1.65428
AATGACTTAGAAGGAGAAGCT	21	21	1.65428
GTTTGACTAGACTGTATTGTT	21	21	1.65428
ACTTTAGCTATTCAATTGGTA	21	21	1.65428
GTTTGCATATGTCAGGAGCTT	21	21	1.65428
CCGATTTATAGTCCGTTCTAT	21	21	1.65428
TGGATTATGACTGTACGCCTC	21	21	1.65428
TGATGTTGTCAAATTTTCACG	21	21	1.65428
AAGCTATTCAGAAAAGATCGT	21	21	1.65428
ATGCTCCAAGAAACAAACCTA	21	21	1.65428
CATTTCTCGGTAGGACCTCCA	21	21	1.65428
CATACAAGTTATGCAGTTCAC	21	21	1.65428
CTAAAAATAGAAACCATGACA	21	21	1.65428
TTGTCTAAGTGGAAATAGCTT	21	21	1.65428
GAAGTTTGGCATGGCACTGGA	21	21	1.65428
ATAACTCGAACTTGTCTTTCG	21	21	1.65428
TGAATGTCACTTTGCACCGAT	21	21	1.65428
CTTGTTTTTGTGCTAAATCAT	21	21	1.65428
CTAATGTTAGAGTAGCACATT	21	21	1.65428
GGATGCGATCAAACCAGCACT	21	21	1.65428
CAAAGATTATGTTAAAGCGAA	21	21	1.65428
TCGCTTGGTGCAGGTCGGGTC	21	21	1.65428
ATAAATGTCATGTGGTAAGGTC	22	21	1.65428
TGTATTCGTGACTACACAGTGT	22	21	1.65428
TGGCTGAAACTAAAAAAAAATT	22	21	1.65428
CCGTCTTGATTTTCATATGTTT	22	21	1.65428
TTTGTATGCATGACAATCACCA	22	21	1.65428
GGACTGGTAGATATTTTTGAGT	22	21	1.65428
AAGGCTCCGACATTGTGATTTA	22	21	1.65428
AAGTGTTCTCAGGTTACCCCTG	22	21	1.65428
CATTACAAAATCTAGTCCTTGT	22	21	1.65428
CCGGTGAAATGTTCGGATCGCG	22	21	1.65428
ATGACTGCCCAAGTAAACCGAC	22	21	1.65428
CTTGTAGTTTTTGGGTTAGGTA	22	21	1.65428
ATCTTGGGTTTTTTCTGTAGTT	22	21	1.65428
ATGAAGATACAGCTAGTCCGGT	22	21	1.65428
TTTAGGGGAGTAAACAAAGTTG	22	21	1.65428
GTGGTCAACTTAAAACAACTTA	22	21	1.65428
CTGTTTCTATCATGTTGATGCT	22	21	1.65428
TGATTGAGCCGTGCCAATATCA	22	21	1.65428
AGACTGGTGATTTCAGCGTGTC	22	21	1.65428
CTAGTTGATATATGTAATTCCT	22	21	1.65428
CCCATTTGCAAAGCCATCGAGT	22	21	1.65428
TCCGCAATTATAACATGTACAT	22	21	1.65428
TCATTGGTTTTATCTCGTCATA	22	21	1.65428
ACTGTAGTGCATGAAATGCTTT	22	21	1.65428
CGTTTCAAGACATGTTGCCTGA	22	21	1.65428
GAAAGAAAACTATAGTTGGGTT	22	21	1.65428
AATTATAACTCTTCGTGGCATG	22	21	1.65428
ATATATAGAAAGAACATTCGTA	22	21	1.65428
ATTTTGGCGTCCGTGAGCAGCC	22	21	1.65428
ATCCCAATGTACATGTTATAAT	22	21	1.65428
AGAAACTCGAGCTTGTCGATCG	22	21	1.65428
TTCAACAGAAATGTAGTTGAGT	22	21	1.65428
TCAAAGTGGTATGATTTGAGTT	22	21	1.65428
ATACAAGAAGGAAATAAAGAAG	22	21	1.65428
GATGATTTTATTTATGAGGGGA	22	21	1.65428
AAGTTTGTTAGTATTAGTTAGT	22	21	1.65428
ATGAGAAGTGGTCAAAGCGATA	22	21	1.65428
TGCGTTGGCCATTATTCCGAAT	22	21	1.65428
TCTTCCGACTGAGAATTGCAAA	22	21	1.65428
GCTAGTTCGATCGTGGAATTTC	22	21	1.65428
CTTGGTTCTATTGATGCTTGCA	22	21	1.65428
TAAACGAGCCAAAATAAAACAA	22	21	1.65428
TTTTACAAAGTTATGGAATATG	22	21	1.65428
TTAATTGTTGTTTATGAATTTC	22	21	1.65428
AAGAAATGTCAAATTAGGTCGG	22	21	1.65428
TTAGAAGAAATTTCTAGTTGTC	22	21	1.65428
TGTTGACTATTAGCTTTTAAAT	22	21	1.65428
ATATATAGACGCTATGGCAAAC	22	21	1.65428
ATGAAGGTACGACTGCTAAAAC	22	21	1.65428
GGAAAGAGGAAACATTGTAGAG	22	21	1.65428
AGAGCTAATTGTTGGAAGCATT	22	21	1.65428
TTAGTCATAGTCATTGTCGGCC	22	21	1.65428
AAATAAAAACAAAGTGGGGTCC	22	21	1.65428
AACTGGCATCAAGCTCTTGGAG	22	21	1.65428
ACATAAACATCTGTGGCTTGGT	22	21	1.65428
ACTATCTTCTAATTTTGCCGTT	22	21	1.65428
TAACGGGTTTCTGTTCTACAGA	22	21	1.65428
TAAAAATTGGATTAACACGAGA	22	21	1.65428
CTTGGTGGTAGTAGCAAATATT	22	21	1.65428
CAGCTTGTAGTTATCATATGTG	22	21	1.65428
GTACTTAGCTTTGTTGAAATTA	22	21	1.65428
CTAAATAAAAATTTATCATGTT	22	21	1.65428
TCCGGATATATATATAAGGAGT	22	21	1.65428
AAGTGTTTCTATTAATGTTGTA	22	21	1.65428
GACTTTGTTGTTGTTTTTCCAA	22	21	1.65428
ATGTGTCGCTTAGGCCTGCCTC	22	21	1.65428
ACATGTGATTGTATTGTTCGTA	22	21	1.65428
TTATTTGTTGTCCATTCACCTT	22	21	1.65428
CGCAACCTTCACTTTTGACTAT	22	21	1.65428
ATGGACTAGCTTCTTATGTATT	22	21	1.65428
ATTCAGAGGCATAGATAAGTTC	22	21	1.65428
GTTTAATAGTGATCTTTGAGAA	22	21	1.65428
CTCCGCCTCGTTCAATTTTCTG	22	21	1.65428
TTTATTTAAAAAGTCGTAAAGT	22	21	1.65428
GAAGCTTTACGTGTATGTCGAC	22	21	1.65428
CCAGGCCATTGTTCTTAACAAT	22	21	1.65428
TATGGACAAAGTCAAGAACGTC	22	21	1.65428
ATATAATTGTTCTAGTTGTTCA	22	21	1.65428
TTTTTTAACCTGTAATTCCTAC	22	21	1.65428
GATAAGTTCAGACAATAAGCTT	22	21	1.65428
AGCATCTAAATTCATTCTTCAA	22	21	1.65428
CATGACTATAAATATGCGGAGC	22	21	1.65428
ACTATATATGGTTCGAATGCTA	22	21	1.65428
GTTAACTTTCATATGTCATGTT	22	21	1.65428
TCTATTTAGTCTATGTGGCAGT	22	21	1.65428
TTGGTATCAGAGCTAGCTAACT	22	21	1.65428
AGGGATTAAAACATATTATGTT	22	21	1.65428
AAATTGAACAAAGGCCTAAGTT	22	21	1.65428
ATACTTAGTTTTATTTTTTCTA	22	21	1.65428
TGTACGTCTGGAATTATGTCAT	22	21	1.65428
TTTCTGTATAGTAAGTTGGTGG	22	21	1.65428
TTTGGACATTTTGATAGACATG	22	21	1.65428
TTTTTGTTCCATTTCCTTTAGT	22	21	1.65428
ATGTCTTCATTTAATTTTTGTT	22	21	1.65428
CGTAAGGATCCAACTTCAGGCA	22	21	1.65428
TTTGGGACCACTGTCGGCAGAG	22	21	1.65428
CTCCACTTCTGGCACAACGCCG	22	21	1.65428
ATATGTAGATGTTTGTGGTGTT	22	21	1.65428
CTTCCTCTGACTCTGAAAACGA	22	21	1.65428
TAGGATAATCAAGAGGTGAGCT	22	21	1.65428
TGTCAGAGTATTGTTGCGTAGA	22	21	1.65428
TCCGCATATTTATAGTCATGCT	22	21	1.65428
CTTGACTCTTACTATTCATGGT	22	21	1.65428
AGTCACTAATTCATGATCTGGC	22	21	1.65428
TGATTGAGTGCAGCGTTGATGA	22	21	1.65428
TCAGACCATATATGTTCCAAGG	22	21	1.65428
CCTCGTGATTATGAAGTTCTTC	22	21	1.65428
TTCAAGTTGCTTGAGAAGCATG	22	21	1.65428
TTTACCGTTGGTCCATGGAAAG	22	21	1.65428
ATTTCGAGATTGGGTTAATGCC	22	21	1.65428
ATATAGTTCTGGTATCTTGGAT	22	21	1.65428
GAATTCATGTCAGAGTATTGTT	22	21	1.65428
CATAAATAGTAAGAGTCAAGTT	22	21	1.65428
TAGTTGTTAGCTAATTCTTGTA	22	21	1.65428
TTTTTATTTTTGTCGTGTTGTG	22	21	1.65428
CTTATGGATCCAAGGAATAGAA	22	21	1.65428
TTTCGAATTGGCATATATCATT	22	21	1.65428
GGTTATCAATCTTGTTGTCTTG	22	21	1.65428
TAAGAGGATTATTGTTTGCAGT	22	21	1.65428
TTGATTCAAAACCATGTGAACC	22	21	1.65428
ATGAAGAACGTAGCGAAATGCG	22	21	1.65428
TAGGATTGGGTTTAAAGTACCC	22	21	1.65428
AAGGTCATTATGTATGTGTATA	22	21	1.65428
TAGAAGTTGGAATCTTACCTGG	22	21	1.65428
TGGGACGTTGCTGTATTGTTGC	22	21	1.65428
CTCTAAAAAAGCATGAAGCGTT	22	21	1.65428
TAGTTAGCTAGCTCTGATACCA	22	21	1.65428
AGTTATTAATTCATGATCTGGC	22	21	1.65428
TTGATCCAGTAGTTCTTGTCCA	22	21	1.65428
ATAGCCTTGGCCGACAGGCCCG	22	21	1.65428
AATTTAATCGGCTAATTTTTTT	22	21	1.65428
TAAATAATTGTCTGATCTCTGT	22	21	1.65428
TTTCTATTAATTGTTGTTTATG	22	21	1.65428
GCTCCGCATATTTATAGTCATG	22	21	1.65428
TTCCTGTGTTTGTACCTGCAAC	22	21	1.65428
TTACCTTTAGCTTCTGAGGCCT	22	21	1.65428
TTTTAATTGATCATGTGACATG	22	21	1.65428
ATACTCAAAGAAAGAATCCTGG	22	21	1.65428
AGTTACCAATTCATGATCTGGC	22	21	1.65428
TGTCCTCATAGAAGTGTCTGAT	22	21	1.65428
CTCCACTTCATTCATTCATGTC	22	21	1.65428
GTAATCTGTCATTTCAACCAAC	22	21	1.65428
AAAGAGGAAACATTGTAGAGAG	22	21	1.65428
CCAACACTCAACTACATTTCTG	22	21	1.65428
TGTGCTTAAGATTGATACAGTC	22	21	1.65428
AGGCCAGACTACACAAGATGTA	22	21	1.65428
CAGGACTTCACTCAAAGGGACA	22	21	1.65428
TGATTGGTTGTATCCGAGGAGT	22	21	1.65428
TTGTCCAAGCCTTATAAGGAGT	22	21	1.65428
CTGATGACAGTGTCGCAATAGT	22	21	1.65428
CACGGAAGAAACATGGAAACTA	22	21	1.65428
CATACAAGAAGGAAATAAAGAA	22	21	1.65428
AAAGATATATATATGGTCGGTG	22	21	1.65428
CTCCGATTCGTAAAAAAAAAGA	22	21	1.65428
CTTAATAGCATTTCAAAGATTA	22	21	1.65428
TGATTGGTCAAAACATGTCATT	22	21	1.65428
TTTGTTGTTAGTTATATTAATC	22	21	1.65428
CTGTTTTTGTAGATCATCTGTC	22	21	1.65428
TAGCAGACCGGTAGACTTGAAC	22	21	1.65428
ATTTGATCCAGTAGTTCTTGTC	22	21	1.65428
CTGAAGTTCGCTATTGTAGTTT	22	21	1.65428
ACTTAAAATGGCCAATGGAAGT	22	21	1.65428
TTGGCCTAATTCCGTGACTAGA	22	21	1.65428
CCGTTTGGCGGAAGTTATGCCA	22	21	1.65428
AGGAGCTGTTGAATGCGTTGTT	22	21	1.65428
GGGATAGATCATTGCAATTGTT	22	21	1.65428
TTTCTAAGTTTTAAAGATAGTT	22	21	1.65428
AGACTTGAGCATGAAATATACA	22	21	1.65428
ATATTCCATGAGACTGTTTTTG	22	21	1.65428
AGTAAGCGCGAGTCATCAGCTC	22	21	1.65428
CACGATGATGTTTGTTGCTGGC	22	21	1.65428
CACTCTCTTAAGTTTGGTTGTA	22	21	1.65428
AATCCATCCCATGTACATCAAT	22	21	1.65428
TTGCCAATTGGCTATGTGCAAT	22	21	1.65428
GTGGCTATGTAGATTAAATCTT	22	21	1.65428
TGATTTAGCACAAAAACAAGCT	22	21	1.65428
AATTACTAAAGTAGCCTTGAGT	22	21	1.65428
AGGACATAAGAAAGATCATGCC	22	21	1.65428
AAGGGGCCGTGTCAACCGGACG	22	21	1.65428
CACTCATGTACTTATAGCCTTG	22	21	1.65428
AGCTCCGCATATTTATAGTCAT	22	21	1.65428
TGATTCAACAACATGTTTTGTA	22	21	1.65428
GTGTGTCTATTTGTTCAACTTT	22	21	1.65428
ATAGGTCCTAATCATTAAATGT	22	21	1.65428
GACTCCGACTCTTATAAAAATT	22	21	1.65428
TTTGTCGCTCCGATTCGTTTAA	22	21	1.65428
TTTTTCTTATGCTATGCAATGA	22	21	1.65428
GTTGGTAGTTGAGATATTTCTT	22	21	1.65428
CAAACGTAATAAAGGATTGGGA	22	21	1.65428
TCAAGATTGGATTTAATGCTCC	22	21	1.65428
ATTCAGACTTTTTTAAATCTCA	22	21	1.65428
TAATAAGAGTTTTGTCACTAAG	22	21	1.65428
TGCCTGGATAGTCTTAGTGATT	22	21	1.65428
TTTTTTGTATTTTTAGCTCTGG	22	21	1.65428
AACTATAAAATGAAAAGACCAT	22	21	1.65428
TTTTCTATGTTGTAATTCTTGT	22	21	1.65428
ATTGCTTCCGACATGTATTAGT	22	21	1.65428
TTCTTATCTGTCACATGACGTA	22	21	1.65428
CAAGAATCTATGTATATGTCAT	22	21	1.65428
TCGACGTAACTCTGCATGTTGG	22	21	1.65428
ATAGATTTTCGTTGTTTATTTT	22	21	1.65428
GATGAATCCTTGTTTTTTCGCT	22	21	1.65428
GCCTCATTTTGACGATTTTCAA	22	21	1.65428
TAATTCATAGTCTATGTATTCT	22	21	1.65428
ATTAACGATCTTGTTTTGCATA	22	21	1.65428
AAGCCAGCTCATGTTACAAATG	22	21	1.65428
CAAGACTCGGTCATACTATGAG	22	21	1.65428
TTCTGTATAGTAAGTTGGTGGT	22	21	1.65428
TGCTTTGTTGTTAATATATATA	22	21	1.65428
TTTGCTATATTTACCTATGTCA	22	21	1.65428
ATGGGCTTAAGTTATGGACTTA	22	21	1.65428
GACTTGTTTCGTTCAGAATATA	22	21	1.65428
TGCCGACTTTGTTTCAACATAT	22	21	1.65428
TAAAGGCATTAAGTTGTGTGTT	22	21	1.65428
CTGCTCCGGTTTGTAGAATCTG	22	21	1.65428
TTCGGGCTTTACCTGTTATCAG	22	21	1.65428
AATGGATGTAGTCTAGCACTCC	22	21	1.65428
TACTTCATCATTTCCATGCAGT	22	21	1.65428
CTTCAATGTTTCTAGCAGATGG	22	21	1.65428
ATAGTAAAAGAAAGATTGAGTA	22	21	1.65428
AATTTATAAGCACGCGCTGGCC	22	21	1.65428
TTTTTTGGTGTAGCTTTTTCCA	22	21	1.65428
GGTATATGTGTCCTGTTTTCAT	22	21	1.65428
AAGATCATGCCAAAAGACCAAT	22	21	1.65428
TGCTGTGACGGATTAGCCTGTT	22	21	1.65428
TTGGGATGGAAAACCATGTATA	22	21	1.65428
CTGAACAAAGCATAAAAAAGTC	22	21	1.65428
TGTTTATTAGCATTTGAACCAT	22	21	1.65428
TTTGTGACTATAGTGTTTGAAT	22	21	1.65428
CTGGGCTTGTATGTTTACTATT	22	21	1.65428
TTCTCAGCTTACTCCAGTTGTA	22	21	1.65428
AACCGCTTACTAAATAACTATT	22	21	1.65428
TACCGATTGTCCATCAGCTGTA	22	21	1.65428
TGATCTCTTGAATAGTAGCTCC	22	21	1.65428
TTTTGTATTTTTAGCTCTGGGG	22	21	1.65428
ACCACAAAGCGTAGTGAGTTCA	22	21	1.65428
GTCTGTAGATCAAAATTGCGAG	22	21	1.65428
TCTAAGATTTCTGTATATGTCT	22	21	1.65428
ATAGCTAAAGATTGTAAATTAC	22	21	1.65428
AAAACGACGGCCAGTGCCAAGC	22	21	1.65428
AGTGATCGATCAAGATAGTGAT	22	21	1.65428
TAGAAAGAACATTCGTAGGATT	22	21	1.65428
TCTAGTGTCGTTGTTATGCTGT	22	21	1.65428
AAAACTGTTGCTATTTCGCTTC	22	21	1.65428
TCGCGAAAGACTTTGAATACTT	22	21	1.65428
TATGTATCTTGGTGTTTTTGTT	22	21	1.65428
GGGGAATCCGACTGTTTAATTA	22	21	1.65428
CGTTGGCCATTATTCCGAATGA	22	21	1.65428
CCAAGTTATCCATTTTCCCTTA	22	21	1.65428
ATAGACTCATAGTATGACCGAC	22	21	1.65428
CATTATAACTTAGTTAGATCTA	22	21	1.65428
ATGATGAGTCTTAAAGGATGGC	22	21	1.65428
ATTCCGGACTCAATGGTGCAGT	22	21	1.65428
TAAGGTACCATCATTTGAAGCT	22	21	1.65428
TTGTTTGAATTTTATAATAAGT	22	21	1.65428
AATTCGCTGGCCTAAATTGTAT	22	21	1.65428
CACATATGTATAACTTGGCCTC	22	21	1.65428
TTGTATAACGGTAAGAGCATATA	23	21	1.65428
TTAACTAATGTCGGTAAGACTTT	23	21	1.65428
AAAAATTCTGGCTAATGTTATTT	23	21	1.65428
GAGATAAAGTTATTGAGTTCTGT	23	21	1.65428
TTAATCTTAAACTGAGATCGCTT	23	21	1.65428
TTTATCGACATGTGTTCAATACA	23	21	1.65428
TTGGCGTTCCACTATTGATTATA	23	21	1.65428
ATATGACTTGGGTAATAAATCTA	23	21	1.65428
TTGTTTGTCATGGTTTCTATTTT	23	21	1.65428
GTAAGGATATGACACATGAGCCC	23	21	1.65428
TTTGAGCGTAGCCTCCCCTCATC	23	21	1.65428
GTCCATTTCGGTTAGTCCTAGGT	23	21	1.65428
ATGATAAAAAGTCGTGATGGAGT	23	21	1.65428
TTGTAGCCTGATTAATTCAAATT	23	21	1.65428
TGATTGTCAAAATATGTTCGATA	23	21	1.65428
ATTGATTCGCTAACAATAGAGTT	23	21	1.65428
ATTGGTGATAACTTTGTTGATTA	23	21	1.65428
CTCTTTTTTGGGGGAGCCATATG	23	21	1.65428
ACTTGTTGCTGTTCTTAAGTTCA	23	21	1.65428
TAGGCTCATGTGTTATATATATA	23	21	1.65428
CTTGACTTCGAATCATATTTATG	23	21	1.65428
GTTTGGATTGACTTATTTTAAGT	23	21	1.65428
ACGTGGATAGTTAAAGTTAAAGT	23	21	1.65428
TGTAACAACTAAGTAGAAGGATA	23	21	1.65428
ACACTGAGTATATTGTTGTTTTC	23	21	1.65428
AGTTCGACTAGAAATGATAAGTT	23	21	1.65428
ACTTGGTATCCTGTGATGGCACA	23	21	1.65428
CTAACAGACCGGCAGACTTGCAC	23	21	1.65428
TTCTCTGACTATTGTCTTCATTA	23	21	1.65428
AACTTAAATTTAGTCGGACTATA	23	21	1.65428
TTATGTGTTTGGATAAAAGTGCT	23	21	1.65428
TATTTGTCCTGATCTTTTACCAT	23	21	1.65428
ATAGACTTATTCAGTTCGGACTA	23	21	1.65428
CGTTTGGATTGACTTTTTAGCTT	23	21	1.65428
CGGATCTTTACAAACTTGTAATT	23	21	1.65428
AGGGTATATGTGAGTCATTTGTT	23	21	1.65428
AGATTTTTAGGTCATGATCTATT	23	21	1.65428
TCTTGTAGTTTTAACATACCATA	23	21	1.65428
GGACTCGGATTAATTTTTGTATT	23	21	1.65428
ACCGAAAAGTCAGTTATACGATT	23	21	1.65428
GTGCTATGTAATACAAATTTATG	23	21	1.65428
GACTTTGATACCATGTTGAATTA	23	21	1.65428
TAACTTCCTTAAAGATGTCTGTT	23	21	1.65428
ATTAATGGCCTAAGGTAAAAATT	23	21	1.65428
CAAACTCGTAGTTTTGGTTCGCT	23	21	1.65428
TCTTAGTTTCAACCATGTTGACA	23	21	1.65428
GTGGATGATAGACAATTACTATT	23	21	1.65428
GTATTGGACTCTAAATTTAATTT	23	21	1.65428
TTGATATGAATAACATCGTTACA	23	21	1.65428
GTTTGCATATGTCAGGAGCTTTA	23	21	1.65428
GTATTTAATTGGATTGAAGTGTT	23	21	1.65428
GCTTGGACTCTCTAAAAATGTTG	23	21	1.65428
AGGACGTTTATACATAGTTGATA	23	21	1.65428
TAGTTATGGTTGTTGATTGTAGT	23	21	1.65428
GAGTGCCACGTAATTAAAAATTA	23	21	1.65428
AGAAAAGCATATCAAAACAGGTC	23	21	1.65428
CGGATTTGATAATGTATATTACA	23	21	1.65428
TTTGAATGGACTTATAACTTATA	23	21	1.65428
TATTCGTCGATACATATTGGATC	23	21	1.65428
TTGGGCGATATAGTCAAATGATT	23	21	1.65428
GTTTGTATAATTAGTCACGTTTG	23	21	1.65428
AACTTATGTAGCTTTAACTGATA	23	21	1.65428
TTATACTATACTAAGATCCTGTT	23	21	1.65428
ATTCGACTGTTCTATTTTGTATC	23	21	1.65428
TTATATTGGATATGTTGTTGGTT	23	21	1.65428
AGTAACGACATGTAAAAAGTACA	23	21	1.65428
AATAATTGAAGCTGAATGTCCTA	23	21	1.65428
TTAAGACCACTTGTTATGTCATG	23	21	1.65428
CAGCCTCCATTGAAATTATGTTA	23	21	1.65428
GTTACTGAATATAGAAATGCTTC	23	21	1.65428
ATTATTGGCTTCAAAATACCCTT	23	21	1.65428
AAGGCCATAAGATTAAAGACATT	23	21	1.65428
TTTCTTGGCTAGAGTTGTATTGC	23	21	1.65428
AGACCGATAGTCATATTAGTATT	23	21	1.65428
TATTGAAGTCTGACTAAAAATTT	23	21	1.65428
TTTATTTAACAGGACGGAGAATA	23	21	1.65428
AAATAAGTGGTCAATTTTGAATC	23	21	1.65428
GTAAATGTCTTCAATTGTGTTCA	23	21	1.65428
TTAACTAATGTCGTTAAAGACTT	23	21	1.65428
ATATAGCTTAAAGTCAAATCTTA	23	21	1.65428
CCTAGGACTATATTGTAAATGTT	23	21	1.65428
AAAAGACTCAAGAACTTAGCATG	23	21	1.65428
GCGATCTAGATACATTAAGTATT	23	21	1.65428
AGCTGGTCAAACTGACTTAAAAG	23	21	1.65428
TAGTATAGTATAAATGTGTCTCT	23	21	1.65428
CTCTGAGATTTCATGTATATGTT	23	21	1.65428
TTTAAGATCGAGTTGGTTAAACA	23	21	1.65428
TTGGCCTTTACTATTTACACAGT	23	21	1.65428
TTGAATTAAGTGGATAGTCCATA	23	21	1.65428
CTTGGGTCTCTAATTATAATGTT	23	21	1.65428
TTATTGTCGCTAAAAATTATTTT	23	21	1.65428
TTTGGAAAAGTCACAATCTTTCA	23	21	1.65428
ATCGCTTGGTCAGTAATATTATA	23	21	1.65428
TTTAACTAGAAAGTCATGTTTTT	23	21	1.65428
AGGATCTAGATCAGTTATAACTG	23	21	1.65428
GCTGGTTTTTGACTTATTTAACT	23	21	1.65428
TGGCCAAATGATGTCATTTTGAT	23	21	1.65428
TTGTAGCAAACTGTTTATCAATC	23	21	1.65428
ATTTTTCGAAAGTCAATTTGATT	23	21	1.65428
ACTTTTAACGGATGACATAGATA	23	21	1.65428
ATTCAGCTCATTAAGTTCATTTG	23	21	1.65428
GGCCTAAGATCTAATTTTACATG	23	21	1.65428
GAGTTCGTTAAATACAATTAATT	23	21	1.65428
AATTCGCCGACTAATTTATTATT	23	21	1.65428
AGTTGTGGCTTTTATGAAAAGTT	23	21	1.65428
AACTTTTGAATCATGTAGTTCTA	23	21	1.65428
TTGGCTCATTTATATCATTGTTA	23	21	1.65428
TTTATATGGTCATTCAATTTTCT	23	21	1.65428
CTGTCACGCGGGTGACCCGGGTT	23	21	1.65428
TGTGATTTGTGAGTTATTGCACA	23	21	1.65428
CATTACAAAATCTAGTCCTTGTT	23	21	1.65428
TGCTTGGTCGATGTCACAAGAGC	23	21	1.65428
TATCACAAATCCTAAATACCGCT	23	21	1.65428
AGCGGATCCAATACCAAGACGCT	23	21	1.65428
AGGACTATACAAGATATGTTGTT	23	21	1.65428
TCTTGGATTTATGAAAGACGAAC	23	21	1.65428
GTTCGATTTAACGTCAATCGTTA	23	21	1.65428
TATGAGCTTGATTTTATAACACA	23	21	1.65428
ATCAATAGTTTAAGCGTGTAACT	23	21	1.65428
ATAGAGTCCTAAACCTTTTCCTA	23	21	1.65428
GATTGGATATGTATTTAAGTTCA	23	21	1.65428
CAAACGACATGTTTAAGATCACA	23	21	1.65428
ATGACATGTAGCTACAAAATATA	23	21	1.65428
TTGGACCTGATTAAATTTAGATT	23	21	1.65428
TTTAACAAGACTGAAATTTATTC	23	21	1.65428
AAGTTGTCCGCATAATTCATTTA	23	21	1.65428
TCCGATCTATCTGATGTTTGATA	23	21	1.65428
TATTTTAGTTTGATCCAGGATTA	23	21	1.65428
AATTGGTGATCTAACGTTAAATT	23	21	1.65428
AATTATACAGTTTCTATGTTTTA	23	21	1.65428
CTCAAAGTTGGATGATATATTTG	23	21	1.65428
GAGATTTAAACTGTATGAGTTTG	23	21	1.65428
TAACTTGATATCTCTAAATATTT	23	21	1.65428
AGGTCTAAATATATCATTCGTTT	23	21	1.65428
TATTGTCTTGACTTTTGTTAGTT	23	21	1.65428
TAAAAAGCTCGTAGTTGGACTTT	23	21	1.65428
TAAAGTAGTCTATGTGAAAGATT	23	21	1.65428
GTCTAGTATTGTTTGTCATTATT	23	21	1.65428
TATCTCTAGACTATGATCGAAAT	23	21	1.65428
TGTTGACTTCGATTTTAACCATT	23	21	1.65428
ACTACTCGGATAACCGTAGTAAT	23	21	1.65428
TGGGTTTTTTCTGTAGTTGTGGT	23	21	1.65428
TTGTGGTCAACTGATAAATAATC	23	21	1.65428
TTTCTATTTTGAGTTGGCCGATG	23	21	1.65428
GGTAGTGATTGTCAATAATGATA	23	21	1.65428
AAAGACTTTGATGACATGTCATA	23	21	1.65428
TCTCCATACTTGTCAATGTAATC	23	21	1.65428
TCGACTTGATACATCTATTAACT	23	21	1.65428
ACTCAGAGAGTTATGTACTAATT	23	21	1.65428
GTTGACTTCGAGTTTGTGTAATT	23	21	1.65428
TTTGGATGGACTTAATAAAAATA	23	21	1.65428
TAATTACTAAACTTGTCGGGACA	23	21	1.65428
CAATGTTGTTGTATTGAGCCCTT	23	21	1.65428
TTATACTGGATATGTTGTTGTTC	23	21	1.65428
TGTTTCGTTCTTCTGTGAAAGGA	23	21	1.65428
ACGCATTTTGGTCTAGACTTATA	23	21	1.65428
ACGATCTTATTATGTATAAAATA	23	21	1.65428
GTTAAGAAAAACCTCAAACCGTT	23	21	1.65428
AACTTGGCTTCGAATTATATTTA	23	21	1.65428
ATAACACTTAACTAATGCCGTTA	23	21	1.65428
ATTCGGCTCATTAAGTTCATTTG	23	21	1.65428
AAGATATATTGTGAGTCAGTTCA	23	21	1.65428
ATAAAGTTGAACAAATAGGCACA	23	21	1.65428
TTGGAATGAAGATCTTACTAAGT	23	21	1.65428
TACTCAAAAGTCACTCAACTATG	23	21	1.65428
ATTTGTACATTTCTGATCGTATA	23	21	1.65428
GTTATGAAAGTGGATCATATATA	23	21	1.65428
TCTAGTAGCTTAAGATTTTAGGT	23	21	1.65428
ATGTAGGACTAATGTGTTTATTT	23	21	1.65428
ATGATTTTAACTTGAGATTCCTA	23	21	1.65428
TTGATTCGCATGTATTTAGAACA	23	21	1.65428
TTTATAAGAATCTAAGACCTTTG	23	21	1.65428
TTTGGATTGACTTTTGACTTATA	23	21	1.65428
TACGTGTGTTCTATTGTTTAACT	23	21	1.65428
GCTGTTAGTTTAAATATGATGTT	23	21	1.65428
ATCTAATTGTCATGTATATAATT	23	21	1.65428
AAATCTGTTGTCTTGTTTTTGCA	23	21	1.65428
AAGCTTGTAATCCATAAATTCTC	23	21	1.65428
TTGTCGAAACCTGCACAGCAGAA	23	21	1.65428
AAGGCCTAAAATAACTTTGAAGT	23	21	1.65428
ATAAATGTAATTTGAAGCCAAGT	23	21	1.65428
TTGGCCAAAGTCTATTTTGTTTT	23	21	1.65428
AAGATGTAACTTGTGAACTCATA	23	21	1.65428
GATTCGTAGACTAAGTTATTATT	23	21	1.65428
GTGCTGCTTGGTCGATGTCACAA	23	21	1.65428
TGTTGTCTTGTTTTTCGCGTTTA	23	21	1.65428
AAACTGTTGGAACGCGTCTTTAC	23	21	1.65428
ATCAGTGGTCTAAAGTTAAATTT	23	21	1.65428
TCTTTCTGCATTTCATGTGAGTT	23	21	1.65428
TTGACTTCGAGCTTGTATAATTA	23	21	1.65428
AGGATTTTCAATAAGCACGTTTA	23	21	1.65428
TATGTAGGACTCATGTGTTTATT	23	21	1.65428
ATATCAGCTCCAAATGACAAAGT	23	21	1.65428
GTGGAGCCTGATTAATATATATT	23	21	1.65428
TATCCGAAGGTATTTAATATGTC	23	21	1.65428
ATAGGACCTTAGTATAATATAAG	23	21	1.65428
ATTTTTGTCGCTAAATATGTATT	23	21	1.65428
TATCAGTTTGTAGATATGCTATA	23	21	1.65428
TAACTTTATTGTTGTTCTTTCTA	23	21	1.65428
ACGATTAATGTATCTTGCGCATC	23	21	1.65428
AAGATAGACTTGTTTGAATTTCA	23	21	1.65428
GATCCAAATTGTAGTTCAGTTGG	23	21	1.65428
GATATAGCTTTTCATCACAGATT	23	21	1.65428
TTTGGTTCTGACAATGTTAAAAT	23	21	1.65428
GGGAACGTCTCTTATGAAATTTG	23	21	1.65428
TAAACTAGAGCATATATGTCCTT	23	21	1.65428
TTGGACTCGAGATAATTTGAATT	23	21	1.65428
TAGGCTCAGGCTATGACTGCCCA	23	21	1.65428
CTATCATGTCAAAAGTTATAGCT	23	21	1.65428
ATTGGATCCTAAACTTAGCTTTA	23	21	1.65428
CGTTTGGTCATAGATTTTCAAAT	23	21	1.65428
AACGTTTGCCTGATTGTCTGGTG	23	21	1.65428
AATAGTTAACGTGCATGTAAATT	23	21	1.65428
CTCTGAAGATAAATTGTATCCTG	23	21	1.65428
TTTGACTTGGCTATGTTTACATA	23	21	1.65428
TAACTAATGTCGATAAAGATTTT	23	21	1.65428
AAATTACTGAATTCTGTCGAATC	23	21	1.65428
TATGTTGTTGTTGGTTAGCAAGT	23	21	1.65428
GAGATCTCAAAATACATGTTTTG	23	21	1.65428
TTGGAGATTGTATAAAAATATTA	23	21	1.65428
ACTAAGCCATTACATAAAGTCTT	23	21	1.65428
AAGTGTAGTATCTGTTCTTATCA	23	21	1.65428
GGCTGATTGTTAAAAAAATGTTC	23	21	1.65428
ACTCTGACCTTAAGAAATAGATA	23	21	1.65428
CACAAGCCTCTAATGTAAACATT	23	21	1.65428
GGCGGAGCTAAAATTTTATTGTT	23	21	1.65428
TTGGACTCTTTAAAAATGTTGTT	23	21	1.65428
TGTTCGTTGTCTGTTTTATCCTA	23	21	1.65428
TTCTTCCTATACACTTATAATTA	23	21	1.65428
ATAGGCAAGCTAGATCAAAAGTT	23	21	1.65428
TTATTGTCTGGTTGTTTTTTCTA	23	21	1.65428
TTGGTGAATGGCTTTATATAATT	23	21	1.65428
AATATTGTACGCTGATTTTGATC	23	21	1.65428
TTGAACCAAGTCATGTTTTAATT	23	21	1.65428
TTGATCGCATGTGGTAAACCATG	23	21	1.65428
TTTATAATGCTGAAGCCAGAAAT	23	21	1.65428
CGTTAGTACTTGTTGATTAGATA	23	21	1.65428
TGGATTCCGACTAAAAGCTTATT	23	21	1.65428
GGATGAGTTATACTGAAATAAGT	23	21	1.65428
TGGCCTCATTTCATATTTATGTC	23	21	1.65428
GATTAAGTTTGATCGTAAATTTA	23	21	1.65428
TGGTAGTTCGATCGTGGAATTTC	23	21	1.65428
TTTATATTGTAGTCTGATTAAGT	23	21	1.65428
TGTTTACTAGCATTCGAACCATA	23	21	1.65428
CTTGGCTTCGAATCACATTTATG	23	21	1.65428
TTTGTGATTTTAGACATGTCACA	23	21	1.65428
TTACACTGACTATGTTTATTATT	23	21	1.65428
AGACTTTTAATCATGTGGTTTTA	23	21	1.65428
AATTTGGCTCACTTATATTATTA	23	21	1.65428
AGAATGAAATAAAGTGATGGATA	23	21	1.65428
TGGTGTTCGATTGATTCAGATTC	23	21	1.65428
TAATTGTTTGTCATGTTAAGATC	23	21	1.65428
TAAATTGTATAATTTGCTGGCCT	23	21	1.65428
AGTTATGCGTTTGGATAAAAGTG	23	21	1.65428
TTGACTAATATCGGTAAAGACTT	23	21	1.65428
CGTTTGGTAGACTGTATTAAAAG	23	21	1.65428
CCGTTCCATGTTAACAACAAAGG	23	21	1.65428
TTAGATTTAGATCATAGTTGATA	23	21	1.65428
ACAATTATATAATTCGCTGGCCT	23	21	1.65428
TAGATAATCTGTTATAACATGTT	23	21	1.65428
TGCTTGGCCAATGAAAAAAAAAA	23	21	1.65428
CCTTTCGAGATACATTAATCGTT	23	21	1.65428
GTTCGACATGTGATAAAATAATA	23	21	1.65428
CCTAAGAACCATTAGTTAAGCTA	23	21	1.65428
ATGATAGCTTAAGTGTTTACTTG	23	21	1.65428
TCCGACGTTTGTCTTAATGAATT	23	21	1.65428
AACTTAAAAGTCACTCAACTATA	23	21	1.65428
TAGTTGGCCAACTCGAAATATCC	23	21	1.65428
ATAGTCCGACTAAATTTAAGTTC	23	21	1.65428
TGAATGCTGATTAAGTTAGAAGG	23	21	1.65428
GACTTTTTAATCTTGTGGTTTTA	23	21	1.65428
CATAGTAAGATACCATTAAAACT	23	21	1.65428
TAGGCCTAAGACATAATTTCATA	23	21	1.65428
TTACATATCTTATCTTTGTCATA	23	21	1.65428
TCTAGGATTTTAAGGTTGTAGGT	23	21	1.65428
AAGACTTACTTGTGTCATTCATT	23	21	1.65428
ATAGCCATTTTTATCTAACTTCA	23	21	1.65428
ACTAGTCGGATACATTAAAAACT	23	21	1.65428
TGACCCGAGAACTGCTGTGCAGA	23	21	1.65428
AGAACGAAGTGAATGTAAATTTA	23	21	1.65428
AATTAAATCAAACCCTAGCTATT	23	21	1.65428
TATTTTTAGTCTAGTGGACAAGG	23	21	1.65428
CAGTTATACGTTTGGATAAAAGT	23	21	1.65428
ACTCGCGACTAACATTATACATT	23	21	1.65428
TTCGCTGGCCTAAATTATATAAT	23	21	1.65428
ACTTAAAAGTCTGACTATGTTTA	23	21	1.65428
CTCAAAATATTTGTCATGTTACA	23	21	1.65428
TCTCGCTTGCTATATATACAAAT	23	21	1.65428
GAGAAAAAGGCCAACGAATTATA	23	21	1.65428
GATGTACTCTTAAACTTGTCAGT	23	21	1.65428
ACACTAGCTTGAAAAAAAAAGTC	23	21	1.65428
AAAAACTAGAGCATATATGTCCT	23	21	1.65428
TTTTTTTGGCCTAATTATCGATT	23	21	1.65428
ACTGGATCGATGTAGATTATACC	23	21	1.65428
GGTAGTTCGATCGTGGAATTTCG	23	21	1.65428
GTGTCTAGTCAAATTATGTCATA	23	21	1.65428
AAAAGTGCTGAAATTGTTATGTC	23	21	1.65428
CAGTTTTATGTTTGCTATGGAGC	23	21	1.65428
TGCCGCTAAAAGTTGTTTTTTTT	23	21	1.65428
ATATCCAATTGACTTGTAATACA	23	21	1.65428
CTGGTTATGTTGTCGTTATTTCC	23	21	1.65428
ATCGTTAGTTATGTCAGCTAATA	23	21	1.65428
TGTATGTCAACTAGTTATGTATT	23	21	1.65428
TAGCTTGAACCGTCTTTTAAATT	23	21	1.65428
AAAACTAGAGTATGTCATTCACT	23	21	1.65428
TACATCGACATGAACATGAAATT	23	21	1.65428
TTGGTCATAGTATTTAGGAAATA	23	21	1.65428
TTGGCCATAGTATTAGAAAAATA	23	21	1.65428
TTTAAAATCTATAAAACTACTGTC	24	21	1.65428
ATGAGTTATAGTCTGGATGAGATG	24	21	1.65428
AAAGATATCCTCCACTATTATGAT	24	21	1.65428
AGGGTGTATTAAGTTCAGCTAGTC	24	21	1.65428
TGATCTGTATCTCTATGACTGAAG	24	21	1.65428
TCTTAAACTTTATGTCAAGTCGAG	24	21	1.65428
AACTTTGTTAGACATGTTCTAATC	24	21	1.65428
CAGCTCCAAATCATAAAGTTCAGG	24	21	1.65428
TTCCTTGAATCGTAAAACATTTCA	24	21	1.65428
ATCGACAGGTCTGGACATGCAGAA	24	21	1.65428
ATTGGTCCCACTTAATTTTTTGAT	24	21	1.65428
GTGAAAGCGTGGCCTAACGATCCT	24	21	1.65428
ATAAGACCTTAGTATAGTATAAGT	24	21	1.65428
AGAGTGATTCAACTGAGTTCAGTG	24	21	1.65428
GCAGTTATGCGTTTGGATAAAAGT	24	21	1.65428
AATATGGTCAACTTAAAACAGCTT	24	21	1.65428
ATTTCGCTTGCCATATATACAAAT	24	21	1.65428
TTGGTTCATCTATGTCATTATCAT	24	21	1.65428
ATTCAAAGTTAAAAGCCATAAATG	24	21	1.65428
ACTATCAGATGTTTTATGTATGTT	24	21	1.65428
ATATACATATACAATTCACCTCTC	24	21	1.65428
ATCAAAGAACGATTTAAGATTTTA	24	21	1.65428
AGGACCTACATGTTTTAAGCTAAT	24	21	1.65428
AGATTTAACCGACTTTTAAGCCAA	24	21	1.65428
GTGAGATTCGTTTAATGTATTATG	24	21	1.65428
ATTTTGGCCAGCGAATTATACAAT	24	21	1.65428
ATCGCTGCTAAAAGTTATTTTTGT	24	21	1.65428
ATGTCGATAATGCTTACTCATGTA	24	21	1.65428
AATTCCATATATGTTAGATCAACC	24	21	1.65428
AATCAAAGACTGTTAGTTTACATC	24	21	1.65428
AAAGGTCGAGTACTTCTATGTATG	24	21	1.65428
ATTACAGTGAATTGCTCATCTCGT	24	21	1.65428
ATTTTTGATCGTTATTGGTTCAGT	24	21	1.65428
GTTAATTTACATGTCAAATTAGGT	24	21	1.65428
ATCATCTAGTATGTTTTGTCTCTA	24	21	1.65428
ATTGGATTGATAAGTGGCTTGACA	24	21	1.65428
ACTCTGATACCATGTTAAGACGTG	24	21	1.65428
GACTTTTATTAAGAATCCCATGTT	24	21	1.65428
ATACATTAACTAAACTAAGATCTT	24	21	1.65428
ATATTGGCTCGGATATATTAGTAT	24	21	1.65428
AATCTGCAGTCGTTATAATTTCTG	24	21	1.65428
AAGGCTATGTGGAAAGTTAAAATT	24	21	1.65428
ATAAAGAACGAAGACAAACTATGT	24	21	1.65428
AAGTCATAAGTTATAAGTCCATTC	24	21	1.65428
AGAAAGTTGAAGTTAAAGTGTTGC	24	21	1.65428
ATAAAATGAAATGTAGAGTGCATC	24	21	1.65428
AAAAAAGTTAGACTAGTTTAAATT	24	21	1.65428
AACTCTTTATTAAAGTCGCAACTT	24	21	1.65428
AGGACCGTATTATAATATAAATGT	24	21	1.65428
AAGACATGACTCTAGATGAGAAAG	24	21	1.65428
ATATATCAATCTGACGCCATCAGC	24	21	1.65428
AGACGATTGGCCTTTTCTATTTAC	24	21	1.65428
GTATCCTACATGTCATTTTTTGTC	24	21	1.65428
AACACTTGATGTAGACAAGTCAGT	24	21	1.65428
AAACTCTTGTAGGATTGTGAAACT	24	21	1.65428
GTGAAAGTTGCTCGATAAAATACG	24	21	1.65428
ATCTGGTTCGATATACAATTAGCC	24	21	1.65428
GAAATTATTTGTCATGTTACGTTT	24	21	1.65428
ATTCAATAGCTTTTTCGTAGATCC	24	21	1.65428
AGACTAAAGTTGAATTGAATTTTT	24	21	1.65428
TTTGCAGACGACTTAAATACGCGA	24	21	1.65428
GATTCGTAGCTATATGTTAGAGGA	24	21	1.65428
ACGTGGCACACTGAAGACTGCAAG	24	21	1.65428
GTTATGTTAAAGGAATCTGTCTTC	24	21	1.65428
ATGCTTGGCTAGATCGTATTATTT	24	21	1.65428
TTTCTGGACGTAGATCGATTGTCC	24	21	1.65428
AAGAGTCATGTGTAAATAGTAAGA	24	21	1.65428
TTCAAAAGTCAGACTGTCGTAAGC	24	21	1.65428
ACGACTTGCTATGTCATATGACAG	24	21	1.65428
ATCGATCCGACATTTATTAAATAT	24	21	1.65428
AAGTATCTGTGGAATCAATTGAGA	24	21	1.65428
TTCGTATTCAATAAGCATGTAACT	24	21	1.65428
ACTTTGTGATTAGACTGTTGTATC	24	21	1.65428
GAGACTTTTGTCATTCTTTAACAA	24	21	1.65428
ACTAAAATAAAGGAAGGATTTATT	24	21	1.65428
ATACGACATGTTTGATTTAAAAAT	24	21	1.65428
AGATTAGAGCTGTCAATATGGGCT	24	21	1.65428
ATTTCTTGTCTTACGTGGCACACT	24	21	1.65428
GACAGTTTGGCCAAGGCCCAGATT	24	21	1.65428
AATATCATTAACTAAGATCGGAAG	24	21	1.65428
AAAATTACCATGTATCATTTACCA	24	21	1.65428
ACTCCTTGTTGTATTGTTATACTC	24	21	1.65428
AGGCTTATGTGGCATTAGAATGTC	24	21	1.65428
TGGCTTATCAGTTATTGTTTGATT	24	21	1.65428
TGGGACATTGGTACTTCTGCCGTC	24	21	1.65428
ATTTTCTTAATAGGTGTGTCAATT	24	21	1.65428
GTTAAAGCTGATCTGAATATCGTC	24	21	1.65428
ATTTATGTGACATCGTTAGACTTA	24	21	1.65428
CGACACAACTGTTATAATCACAAC	24	21	1.65428
ACGATGGTTGACTTTTTTTTCAAA	24	21	1.65428
ACTTTACTAAGATCGTATTACCCC	24	21	1.65428
GATCGTTACCCCGCATCTCCACCA	24	21	1.65428
AGGTCGATATAAAGAACATCTTTC	24	21	1.65428
TACGTGGCATTGTCTTGTGAGGCC	24	21	1.65428
ATATTTAAGTTGAAAACAGTAGAT	24	21	1.65428
ATGAGTTTTCAGTATCCATATCGT	24	21	1.65428
CTGAAAATGGCTATAAAAGGAAGT	24	21	1.65428
ATAAAGCCTAAGTCATGTGTAGCT	24	21	1.65428
ATTAAGTCAGGTTCGAAGAGAATA	24	21	1.65428
AAAAATAACTTTTGTCGTACCAAA	24	21	1.65428
ATATGTCTGAAGCTAGTCACAACA	24	21	1.65428
ACAGACTCCATTGTTTATTCTAGC	24	21	1.65428
ACTTTTCATGTGGCATGTTTAAAA	24	21	1.65428
ACAGATCAAGGCTAATTAAAAATT	24	21	1.65428
AGGCCAACGAATTATACAATTGTA	24	21	1.65428
ATGTAAGACTCCGATTGTCATGTA	24	21	1.65428
ACGACACTAGCTTGAAAAAAAGTC	24	21	1.65428
AAAGATTTAGGACTCTATAAATAG	24	21	1.65428
ATCCGACTCTATTACAAATATTCA	24	21	1.65428
GCCCCTATAGCTCAGTGGTAGAGC	24	21	1.65428
ATGTGGCACTTTTCAGTTTTCAAA	24	21	1.65428
ATGCGTTTGGATAAAAGTGTTGAA	24	21	1.65428
ACTTTGTCATTTGTAGCTGATATA	24	21	1.65428
AAGAATGAAAGAATACTTGTCGCT	24	21	1.65428
TACACTAGATATGTTGTTGTGTCT	24	21	1.65428
AAACTCCGTGATTTCATGCCATGG	24	21	1.65428
TAATAGGACTTTAGTACAGCATAA	24	21	1.65428
AACTAGCGTTGGATCCACAAGATA	24	21	1.65428
ATCTAAGTGAATCTACATGTAACT	24	21	1.65428
AGTGCTATAGCAATTTCATGTAAT	24	21	1.65428
ATTTAAGTCAGACTAAAGAAAGTT	24	21	1.65428
ATTGTTTGGTTTGATTGTATCGTA	24	21	1.65428
AAGTGGCTATAAATAAGAGATTAT	24	21	1.65428
AATGTATCAGACTGTCTAACTCAC	24	21	1.65428
ACGATTTTTTCATGCGTACAGAAA	24	21	1.65428
ATCGAAGGTATCTAGTTGTGCAAT	24	21	1.65428
ACGATTCAAAATGTCATTGTTTTA	24	21	1.65428
TTTTATATTTGGCCGACACAAGAA	24	21	1.65428
ACCGATGTGAGACTTTTGTCATTT	24	21	1.65428
AAACTCCGTGATTTCATGCCAAGG	24	21	1.65428
GAGTGACTTTTGAGTGAAAATTGA	24	21	1.65428
GTTAAAAGTTTGGCTCATTTATGT	24	21	1.65428
TAAATGTGGTAGCCAATTTTCACA	24	21	1.65428
AAAACTAAGCCATTATATAAAGCA	24	21	1.65428
AATTATTTTTATTGGAGTGGCAGT	24	21	1.65428
AATTCTCCCTCTAACCAAAACTCT	24	21	1.65428
GACTCTTATACTTTAATGAAAAGG	24	21	1.65428
AACTATTGTCGAACATGATCGAGT	24	21	1.65428
ATTGAGTTAATGTCATTACATTCA	24	21	1.65428
TCTGATAGCTCAATATTTTGGTCT	24	21	1.65428
CCCTCGACTTTGTCATTTAAAGCT	24	21	1.65428
AAAGTTCTTCACTATTTCACCGTT	24	21	1.65428
ACTAAATGTCGCTTTTTTTTAAAA	24	21	1.65428
AACTGTACATGTTAGATCGATGTT	24	21	1.65428
ATCACTATAGAAGATCATAGCTAT	24	21	1.65428
AGATGACTCGTATGTGTATATAGG	24	21	1.65428
AGGACATTCATAAAGTTGGAGCGT	24	21	1.65428
TTATGGGTAGCACAAGGATTAATG	24	21	1.65428
AAATAACATGTAGCTACAGATTGT	24	21	1.65428
TTCGTGTCTTTTGAAGTTTCGAGT	24	21	1.65428
ATTGTCTAGTTAAGATGTCTAATT	24	21	1.65428
ATGATTTAACTCCACTTTATTAAA	24	21	1.65428
ATTGACGTCTGACGTAATAAGTGT	24	21	1.65428
CATCCGACGTACTTTAGAAATGTT	24	21	1.65428
ATGTGAGTGGCGACTATGAATTTT	24	21	1.65428
ATAGGACCTTAGCATAATATAAGT	24	21	1.65428
TTAATTGTCACTAAATATGTATTT	24	21	1.65428
ATGGCATCCAAGTGGCGTTTAACA	24	21	1.65428
TCACAACGGATTTTACTGAGGCTT	24	21	1.65428
ATGAGAGATATTTGGATTTCATGT	24	21	1.65428
TCGCTTGCCATATATACAAATACA	24	21	1.65428
TAGTGACATAGGCATGGTTTTCTC	24	21	1.65428
AGATCTTCAAAAAGTTGAGAACGT	24	21	1.65428
ATGTCACTTGTTATGAAAGTAGTT	24	21	1.65428
TGATATACCCCTTGTTATAAAAGT	24	21	1.65428
AATGCCGCTAAAAGTTGTTTTTGT	24	21	1.65428
TCAGAAATAGCAGCTTGTTATGTT	24	21	1.65428
AACTGTATGCCAATCAAATTATAC	24	21	1.65428
GACTCTGTCGTTATAATTACGATT	24	21	1.65428
AAAATAGTTGTCATGTTGTCGAGA	24	21	1.65428
ATGGCCAAACACATGATGAAATTT	24	21	1.65428
ATCGATTGATCCGATGTTGGACCA	24	21	1.65428
TTTAGACCTTCGGAATTCGAAGCT	24	21	1.65428
CGGATTGACTTATTGATTATCGGT	24	21	1.65428
ATTCGTCAGACATTTTCGAAGAGT	24	21	1.65428
ATACTCAGTATATTAAATAGATCG	24	21	1.65428
ATTAGGCTCAAGTGTCATATCTTA	24	21	1.65428
TCTGACTCTGATACCATGTTGAAG	24	21	1.65428
GCGTTTGGCCATAAATTTTTAAAT	24	21	1.65428
ACAATAACTTTATCGATTACACCA	24	21	1.65428
AGACATGACTGATCATACAAACTC	24	21	1.65428
ACGAATAAGACGATCATAATCATT	24	21	1.65428
ATTGGACTCATGTTAAATTGACAG	24	21	1.65428
AGATTACACTGAGTATGTTGTTGT	24	21	1.65428
ACTCTGACTTCGTAGATCGAGTCG	24	21	1.65428
AAATTTGGATCGCACATTGGATCA	24	21	1.65428
GAGATGTGAGTTAAGCCTAAGACC	24	21	1.65428
TATACGTTGCGATATGATAATCAT	24	21	1.65428
ACAAAGCTATGTAACCTAAGAAAT	24	21	1.65428
ATTGGATCCAATATCGTTAAAGAC	24	21	1.65428
TAATATGTGTGTCACTTCTAAAGT	24	21	1.65428
ATAGGACAGAGACTCGTGTAAATA	24	21	1.65428
ATATATGTGGTCTAAGTTAAACTT	24	21	1.65428
AACGTACTCAATGAAATATGTTCG	24	21	1.65428
ATCATGCTAGCTGATTTAATATTC	24	21	1.65428
AAGGATCAATAGTATTTTCACGTA	24	21	1.65428
AACTCGTAGTTACACCATGTAATT	24	21	1.65428
TGACTTCGAGTTTGTATAATTTGT	24	21	1.65428
TCGATCACTAAATTTGTTGAGTTT	24	21	1.65428
AATTTTCTTTGGCCGACACTAACA	24	21	1.65428
AGCAAATTTCGAAAGACCATGAGC	24	21	1.65428
AATTATATAATTCGCTGGCCTATT	24	21	1.65428
TGATTACGTTAGATTTAGACCGAT	24	21	1.65428
ACTGTGTGTTAGTCTGTCAGACGC	24	21	1.65428
TATTGACTTGTCCATTTCAGAATA	24	21	1.65428
TGATTTTTGACTTATTTAGCTGTT	24	21	1.65428
ATACATTGTATCCAAGTAGATTCA	24	21	1.65428
AGCAGCGGATCATACATTATACAC	24	21	1.65428
AGTAGAGTCCGATTAAATTTATTT	24	21	1.65428
TTTGGCCATAAATATTCAAATATT	24	21	1.65428
GTATCATGTCACGTAGGACACATG	24	21	1.65428
ACCGATCGTTTATCTTACTTGAAC	24	21	1.65428
GACTTATAGTACTTTTCACGTAGC	24	21	1.65428
TCAGTATCTGTGTCGATATGAAGT	24	21	1.65428
ACTATTATTTGTCATGATTTCTAT	24	21	1.65428
AGGATTGGTCCAGCTTTATAAGGA	24	21	1.65428
AAAAGCCAGACTCGATAAATTACA	24	21	1.65428
AAGAATCGTACTTTAAAGAATGTG	24	21	1.65428
ACTGTGATATAATCTACATCGATC	24	21	1.65428
AATAATCTCAAGACTGTCTAATAC	24	21	1.65428
AAAAATTATGGCTCTGTCAATCAG	24	21	1.65428
TCGATTGACCGAACTACGTTAAAT	24	21	1.65428
ATTTATCGTTGAACACAAGTTAGT	24	21	1.65428
AGATTGGCTGATTCGCTCACATAG	24	21	1.65428
AGCCTCTAAAGTATTACAATTGAT	24	21	1.65428
ACTGACATAAAGTAGGATATAATC	24	21	1.65428
ATACTAGCACTGTTGTTAAAGAAT	24	21	1.65428
GTCCTACATGTCATTTTTTGTTGT	24	21	1.65428
AACTAAACTAAGATCCTATTACTT	24	21	1.65428
AAAATAGTCAAACTCTAATGCAAG	24	21	1.65428
AATAGTGGGTGTTTTTCAAAAAGT	24	21	1.65428
ATCTGTAGATATCTTTAAGCAATC	24	21	1.65428
ACCGACGTGAGACTTTTGTCAATT	24	21	1.65428
ATGTCTTCCTCCTTAAGGTCCACT	24	21	1.65428
AACTTTGATCTGCCTAAGTAGAAA	24	21	1.65428
ACTAAATTTGAACGGATCAATATT	24	21	1.65428
AAAGCCACTGTTAAAAATAATGAC	24	21	1.65428
AAAGTCGTAACTATTCATAAAAAT	24	21	1.65428
ATTCGACTTAGCTATTGTTTGAGT	24	21	1.65428
AGAAACCATGACAAACAATATCGG	24	21	1.65428
AAAAAATCAGCTTTTAAGTCAGTT	24	21	1.65428
CTGGACAGAAGCTTTTTATAGAAA	24	21	1.65428
ATTTGGACTAGTTTTATTTTATCT	24	21	1.65428
AAATTTCGGATATAGTTGTTCTGA	24	21	1.65428
ATCTTGCTCTGATATTTTAGCCTT	24	21	1.65428
ACTCCTTTAATATAACAGATTGTT	24	21	1.65428
AGTAAAGTGTCAATAGGATCAACG	24	21	1.65428
ATACATCGTGAAGTAGATAAAGTA	24	21	1.65428
TACTTGTAGCAATTGAATAGCAAA	24	21	1.65428
AGTGTGCCACGTAAGACAAAAGGT	24	21	1.65428
TAGTTAAGTGTCATTAGAACCAAT	24	21	1.65428
AGATCTAGACATGTGAAACATGCT	24	21	1.65428
ATTAGGCCAGGCCGATTCAACAGG	24	21	1.65428
TGATCACATGACAACAACTTTACC	24	21	1.65428
ATGTAGATCTTAGTAGAAAAACTA	24	21	1.65428
AAAAATGACATGTAGGACGTGTGT	24	21	1.65428
AAGTTTGGCTAGATTGTATTGTTT	24	21	1.65428
TTGGCCAAATGATGTCATTTTGAC	24	21	1.65428
CTTAAACATGTCACGTGAAAAGGT	24	21	1.65428
AAAGTAAAATGAGTTGGATATTTC	24	21	1.65428
ATGCCGCTAAAAATTATTTTCGTT	24	21	1.65428
AATTTTCTCTAGCTTTATACAACA	24	21	1.65428
ATTAAAGTTAATAAAGCGACCGTG	24	21	1.65428
AAGGGACAAGGATTGTGATAGAGT	24	21	1.65428
ACGGCTTTTGTCTTAAGTGGCACA	24	21	1.65428
TTAAACTTCAGATGTTGAGCTTGT	24	21	1.65428
ATAATCCGACTAATATGCTAATGT	24	21	1.65428
ATGACACTTTACTAATGCTGGTAA	24	21	1.65428
CTGAATATAGACTTTTCTCGGATA	24	21	1.65428
ACACCTCAACTAAGGAATGTACCT	24	21	1.65428
ACATCGACATGAACATGAAATTCC	24	21	1.65428
ATCTCAATTTACGTAGCGCTTAGT	24	21	1.65428
TCATATTTATAGTGGATTGCTCAT	24	21	1.65428
AATCGACCTACGTTCACAAAAGAG	24	21	1.65428
ATAGTGTTGAGATATCATAGTCAA	24	21	1.65428
TTTCGGGTTGTGTTTTTCGAAAGT	24	21	1.65428
TGAAAGTTGGGCTTTTATAAGGAC	24	21	1.65428
AATGTCTGGCCGATGAATAAGAAT	24	21	1.65428
AGATTTAGTTGGGACTCCAATATA	24	21	1.65428
TTGGATATCGACTGATTTAGATTT	24	21	1.65428
AATGATAGTGATAGATAATGTAGT	24	21	1.65428
ATATGGAACGACTTCAGTGATGAG	24	21	1.65428
ATACCAAGTTGAAACTACATGAGA	24	21	1.65428
TACTTGACTAGCTGAACTTAATAC	24	21	1.65428
ATAATTCGTTGGCCTAAATTGTAT	24	21	1.65428
ACCGATCGGACAGACAATAATTCC	24	21	1.65428
ATCGATGACATGACTAAAAATATT	24	21	1.65428
TTGAAACTGAGATCTAGTGATTCT	24	21	1.65428
ATGTGACTTATGTTTTTCTTTTTA	24	21	1.65428
GATTCGACTGTCGTTAGTGGCGCA	24	21	1.65428
ATTCTACGATGTAAAAGTGTTTGC	24	21	1.65428
CAGCCTAAAGTCGACTTGTGAAAT	24	21	1.65428
TTGTCGATTATTTCAGAAATGATT	24	21	1.65428
GACTTGATCATGTTTTAAAATTCA	24	21	1.65428
ATAACGACGATGAATTTAACGTTC	24	21	1.65428
ATATTTGAATATCTATGGCCAAAC	24	21	1.65428
TTCCATAGACTATACAAGAAAAAT	24	21	1.65428
AATTATTCGAGTCCGAATCGAAGC	24	21	1.65428
TGGTATATTTCTTGTTGTCTTCCT	24	21	1.65428
AATCTGGAAGTCATCATCACAAGA	24	21	1.65428
ATGGGACCTCTTGACGCCAATTCA	24	21	1.65428
ACCGATTAATGTAGAATAGTAGTT	24	21	1.65428
ATTAAATCAAACACTAGCTATTCC	24	21	1.65428
CCGTAAACTTTGTCATTTAGAGCT	24	21	1.65428
ATATTGAGCTCCGACTAAATTAGA	24	21	1.65428
ATCAAGTTGTAATCCATCCCATGT	24	21	1.65428
TTTTCAAGTTAATGTCACGTAAGT	24	21	1.65428
AAGGACTGCGTATACTGTACACTC	24	21	1.65428
ATTTGACTATGCTTAAATTTAGCT	24	21	1.65428
ACGAATCCTACTTGTCACAATACA	24	21	1.65428
GGTCTAGTGGTATGATTCTCGCTT	24	21	1.65428
ATATAAATGTCATGTGGTAAGGTC	24	21	1.65428
ACATACTTCAACATGATAAGTCGA	24	21	1.65428
TCTTTTGTAGATATAGATCGATTG	24	21	1.65428
AAAATTAAAGCGTTGTCAAAAAAG	24	21	1.65428
ATATATCTCTGTTATGAAAGTGAC	24	21	1.65428
TTGACTCTGAAAATAGGAACCATG	24	21	1.65428
ATGAAACGACAGTCGTTGAAAACT	24	21	1.65428
ATCATTCACAATGTAGCCTTAAGG	24	21	1.65428
TAGATTGTGTGACTGTCTTATTGC	24	21	1.65428
AAGCTAGTGCCACGTAGACTGAAA	24	21	1.65428
ATATATGTTGGACTCTAAATTAAG	24	21	1.65428
GACTTACGTAGCATTTGAATACCT	24	21	1.65428
GGATTCAGGATTTAAAGTCTATGA	24	21	1.65428
AAAGGATTGTGACTGTTGAAAGAT	24	21	1.65428
ATGACGTGGTATATTATATGTATT	24	21	1.65428
TTTGGCCGAAATTGTTGTTATGAT	24	21	1.65428
ATGACTTTGTACTGTTTTTTTCAA	24	21	1.65428
TTCTCAGTCGGAAGAGGGGGAAGT	24	21	1.65428
ATGATTCGCTCGCCTATTTCGGTG	24	21	1.65428
CAGCCATATGTATAAAGTGAGAGT	24	21	1.65428
AAAATTCTGGCTCCGTTACTTTGT	24	21	1.65428
ATCTTGGATCCGTCTTTGTTTAAT	24	21	1.65428
ACTGACTAATCACTATTCGTAGCT	24	21	1.65428
AAGTAGCTTCAATATAATATTTGA	24	21	1.65428
ATTCATGATCTTTCGAGTTTTGTT	24	21	1.65428
AAACTAAACAGTCGAAAACACATT	24	21	1.65428
TAGGCCCATTTAGTCTTATCAACA	24	21	1.65428
TGTTGCTGGCTTCACTGTGTGAGA	24	21	1.65428
TTTCCTTTCGACTATTCTATGTGT	24	21	1.65428
GAATAGTTAACGTGCATGTAAATT	24	21	1.65428
AGATTGACGAAAAAAAATAATGTC	24	21	1.65428
AAGTTGATCGGACTCTTTAAAAAT	24	21	1.65428
GCGTTTGGCCATAAATATTCAAAT	24	21	1.65428
ATCCAAACCTCAACTGTGACAATC	24	21	1.65428
GGGTTAATAGGATATTTGCTTAGT	24	21	1.65428
AATATTTCGTGGTAACACTCCGTG	24	21	1.65428
AGCTGAAAGTTGGGTTTTTATAGG	24	21	1.65428
AGAAAGTAACATATAGTCAACAGT	24	21	1.65428
AAGCTCAAGTGTCATATCATTATA	24	21	1.65428
GAGTCATGTGTAAATAGTAAGAGT	24	21	1.65428
ATAAGTGTATAGGACGAAAATATA	24	21	1.65428
AACATGTAGCTAGGAATGATAGTT	24	21	1.65428
TTGATCGGCTGTCTGAATTTTAAC	24	21	1.65428
ATATCTCTAAATGACAAAGTTAAG	24	21	1.65428
AATCGTAGATGGTATGCAAATATC	24	21	1.65428
GCTAAAAGTTGTTTTTGTTGCAGT	24	21	1.65428
TTTAGTAGGATTCAAAACACACCA	24	21	1.65428
TAACTATAAGTTTGTATTACAAGT	24	21	1.65428
ATCCTTCTAGCAATATGTTTAACT	24	21	1.65428
TCAAGATTCGTAAAAATAGACACG	24	21	1.65428
ATTTGAAGAGAATCGAGACCAATT	24	21	1.65428
TTGTTGTACTGTCATATATTAAAC	24	21	1.65428
ATTTGAAAATCTATGGCCAAACGC	24	21	1.65428
TGCATTAAGTCGATTATTCATCAT	24	21	1.65428
ATACACTAGCTATTCAATTTAGTC	24	21	1.65428
ATTTGGATTCGTATTGCAGAGCCA	24	21	1.65428
AGGAACGCTATGTCATTTTGAATC	24	21	1.65428
AATTATGTTTGTATATTTCGCTTG	24	21	1.65428
AATCTATCAGTAGCTTTTAAAGTT	24	21	1.65428
TTTAGACTATGTTGTAACAACACA	24	21	1.65428
ATCGTATCTTATCTAAGTTTTCAG	24	21	1.65428
AAGGATTGAACAAAATATTTTGTC	24	21	1.65428
TTTGGATTGACTTAATTTAGATTT	24	21	1.65428
ATCGGGCACATGAGATAAATTAGT	24	21	1.65428
AAAGTTTGTTGGAATCAGTAAGAT	24	21	1.65428
ATATTCGTACGCTATAATAAAGTT	24	21	1.65428
CTTTACTATGTCAGTTGAATACAT	24	21	1.65428
ATATGAAAGGACTGACTGATAAAC	24	21	1.65428
AGAAACTAGGATTTATGATTGAGT	24	21	1.65428
ATGTGATCGACTCTGTTTAAACTC	24	21	1.65428
ATAGGACCTTAGTTTAGTTAATAA	24	21	1.65428
TTCGAGTGTTTAAATGGAGTATCC	24	21	1.65428
ATAAAATTGTGTAAAAGCCAGAGT	24	21	1.65428
ATATTATGAACGATCAGAAACAGT	24	21	1.65428
TTGTGGAGCCTGATTATTATATAT	24	21	1.65428
GAAATACCGATCTGGAACTGTTGT	24	21	1.65428
AAATTTAAGAATCGCTGCTATTGC	24	21	1.65428
ATTAGAACGACGTTAGTAAAAGCT	24	21	1.65428
ACTTCGTGGATCTAGTTCTACAGA	24	21	1.65428
ATACGACAAGTCAAGAGATATGCT	24	21	1.65428
AATGTGATTATAAATTGTCGGATG	24	21	1.65428
AATTTATCTTATACATATCGTGTA	24	21	1.65428
ATGTGGCACTTTTCGTTTTTCGAG	24	21	1.65428
TTGGCCATAGATTTTTCAAATAAT	24	21	1.65428
AACTCAGGCTTTGTGCAACAAAAT	24	21	1.65428
ATGACATGTTTAAGATCGCAAGAT	24	21	1.65428
ATAGTATAGTATAAGTGTGTCTCT	24	21	1.65428
ATATCTAAGTTTAGTTCGTCAGGT	24	21	1.65428
CAAAAGTATATACAGAAGCGGAGT	24	21	1.65428
TAAACAAAAACCGTTGGCTGATGT	24	21	1.65428
ATTTAGTTTGACTTTGACATGAAA	24	21	1.65428
AAATAAAGTGATGGATAACCAAGG	24	21	1.65428
ACTATCGACTGTCTTTAAAACAAC	24	21	1.65428
TTGTAGGTATGGTAACGATAAAAT	24	21	1.65428
AAACTTTTGGCGGATGACATAGAT	24	21	1.65428
ACGATCCAGACTGTCGTAATTGAC	24	21	1.65428
TGGATTGACTAATAAAAGTAGGTT	24	21	1.65428
AATGTATCCGAGCTATTATTTAAT	24	21	1.65428
AAATCGGGCCGCGACTGACACCCA	24	21	1.65428
ATAGACACACATGTCCTACATGTC	24	21	1.65428
ATGCGAGACTCATGTATCAACTTG	24	21	1.65428
GAAATGTGAGTTAGGCCTAAGATC	24	21	1.65428
AGAGACACGCTTTAACTAAACTAA	24	21	1.65428
AATGTATCCGAGCTAGTTTTTAAT	24	21	1.65428
AATTTAGTCAGACTTTAATATAAA	24	21	1.65428
AATGCAAGAAGGACGATAGACTCC	24	21	1.65428
TTAAGGATAGTTTTGTCAAAGAGT	24	21	1.65428
TTGGTCTCCGTTGAAATGTTTGAC	24	21	1.65428
ATTTTGGCTTGAGACTGTGTCAAT	24	21	1.65428
ATGTGGACTCCGAACACCGAGTGA	24	21	1.65428
ATTAATGTCAATATTTAATGCCGC	24	21	1.65428
GACTTATTTAGCTGTTTGGTAATA	24	21	1.65428
ATTGATCTTGTAGTTTTAAACTGT	24	21	1.65428
TTAGCTTATAAGCCGTTTTAAGTT	24	21	1.65428
AGAGATTACACTGTTATGTTACGT	24	21	1.65428
AACTATCGTAAACTGTATGCAGAT	24	21	1.65428
GATGGAAAGACTAGTTTTGTAAAT	24	21	1.65428
AAGACCTAGTTTCACATTTTCGTT	24	21	1.65428
ATTTGTTTGAAACTGAGACGTAGC	24	21	1.65428
TAGTATAGTATAAGTGTGTCTCTA	24	21	1.65428
AGTAAAATGAGTTGGATATTTCGA	24	21	1.65428
ATAATCTAGTCCACTAATTCAAAT	24	21	1.65428
AGGCTTTGATATTTTACGGATCAG	24	21	1.65428
AAGGCCAATTATGTGTAAAAGTAT	24	21	1.65428
TTGGAACGGAGTTTAAGAAAATAA	24	21	1.65428
ATCGACGGTCACTTAAAGTTGTCC	24	21	1.65428
GAATCTTTATTTAATCAGACCGTA	24	21	1.65428
ATTCTTTTGTTGTGCTTCCTAGAC	24	21	1.65428
ATAAGCAGTTATGCGTTTGGATAA	24	21	1.65428
TGATCGGCTTTTCTATTGTAAATG	24	21	1.65428
ATCGAACTCCAATGTAAATATTGA	24	21	1.65428
TGACTATTTGTAACGTGTTTCTTT	24	21	1.65428
AAACTGTTTTGAGTATTGCCAAAC	24	21	1.65428
ATGTCTTAAGACTGTCAATAGTTC	24	21	1.65428
AACGATAAAGTTTTTATGTTCTTT	24	21	1.65428
ACATTGTCGATTTGTCACATGACA	24	21	1.65428
ATACACGTAGGACAAAAAATGACA	24	21	1.65428
ATTTTGTACTCTCATGTTTATAGT	24	21	1.65428
AAAATATTCGGTGACTATGAAAGT	24	21	1.65428
ATGAGAAAGACTAAGATCATGTGG	24	21	1.65428
AGGTTAGCCAAGATATATTGTGAG	24	21	1.65428
GTAGTTAGGCAACTTGTAGTTAGT	24	21	1.65428
ACGATTGGTCAAACAAATTTCAAA	24	21	1.65428
TTCGAGTTTGTATAATTAGCCACG	24	21	1.65428
TTTCGACTAGTCGATCATTATCAT	24	21	1.65428
ATAAAAGGTCATGACTTTAAAGAA	24	21	1.65428
TCTTTTAATGTTGTTGTACCAAGG	24	21	1.65428
AGACTTTTGAAACTGACAGACAGA	24	21	1.65428
TCGAGGATGCTACTGTTTTACATT	24	21	1.65428
TGATCAATAAAGTCAGTTGAGAAT	24	21	1.65428
AATGATTGTGTAATTTGATTCATG	24	21	1.65428
AACTATCACAAATAGCTCATGTGT	24	21	1.65428
AAGGCTCAAATATGTCATTAGTTG	24	21	1.65428
GTGGACGTAGGTCGATTGACCGAA	24	21	1.65428
ATCTCTTTTTAAGAAAGCTGTGCG	24	21	1.65428
GAAATCTATGGCCAAACGCTAGCT	24	21	1.65428
CCACGACCGTTTCTATGACAAACT	24	21	1.65428
TTCAACTGCATGTAGTTATGAAGT	24	21	1.65428
AACTCGAAAAGCCATTAAAACGTT	24	21	1.65428
TTGATTGGCTACTGAATTGAATTT	24	21	1.65428
TTTTTAGTCCGATCTGAATAAGTC	24	21	1.65428
AACTTAGCTTACTCCATCTAGTCC	24	21	1.65428
ATTTAACGTGATCTGTCAATTGAC	24	21	1.65428
ATTGAGTCGCTTTTTAAACAAAAA	24	21	1.65428
TACAAATTGCGATAGTATGTCAGT	24	21	1.65428
AAGACTCTAAATTTAAGATAAAAG	24	21	1.65428
CCGTTTGCCATACATTAATATAGT	24	21	1.65428
ATATACAATAAGCAGGAGGTCAGT	24	21	1.65428
AGTATTATTTTGTTGCAGACCGTG	24	21	1.65428
ATTATTTTGGTGAATGGCTTTATA	24	21	1.65428
AAGGTCAAAGTTAAGTTTAGAGTC	24	21	1.65428
AGAAAGTTGATGATTGGAACAGGT	24	21	1.65428
AGTTTAGTGGTTTTGATAACGGTT	24	21	1.65428
ATAATGATAAGATCGACCGACTCT	24	21	1.65428
ATATTGACCAAACTTAAGTTGTTC	24	21	1.65428
AACTTGACTCTAAATATAGATATT	24	21	1.65428
AGCCCTTTGTCGCTCCGATTCGTG	24	21	1.65428
ACTCCGATTGTAACCTATTTAACT	24	21	1.65428
AAAAAGTCTGACTATGTTTATCTT	24	21	1.65428
AGCTATGTAACCTAAGAAATTATA	24	21	1.65428
AAATATCGATGGTACAGTTCAACA	24	21	1.65428
ATACTTTAAGAATGTAGTTTAAGT	24	21	1.65428
ATTAAAGTTATGTCAAATGTATCA	24	21	1.65428
ACGATTGGCCTTTACTATTTACAC	24	21	1.65428
AAAGACACAAAGATTTAACGTAGT	24	21	1.65428
ATTTTGAGTATTGCCAAACAGTTA	24	21	1.65428
GAAGTAGATAAAGTACATGACTTT	24	21	1.65428
ATAGTTGGCCCAATGATTTTAGAA	24	21	1.65428
ACTAACAGAAAATGTACACCTGTC	24	21	1.65428
ATGATGGCCTAGTTTGACTTGTAC	24	21	1.65428
AGCTTGACTATAAAATATAACCAT	24	21	1.65428
AGATAGCTCTTAATTCATTTGTCG	24	21	1.65428
TCTTGAGACGGCCTGTCGACATAT	24	21	1.65428
ATTTGTAGTAAGGTCCTAAAGATC	24	21	1.65428
GAAAGATAGGATAGTTAAAGTGTC	24	21	1.65428
CCTCCATAACTATAGTTTGATAAT	24	21	1.65428
TTGATGATAACTATGTATAATTCT	24	21	1.65428
AAAATAGTTACAGCCGCACACAGT	24	21	1.65428
AGGAAAGAGTGGATAGTTGAGTGA	24	21	1.65428
ATAGGATTTTAGTTTATTTAAAGT	24	21	1.65428
AGCTAGGCCAGGTTTATAGGGTTT	24	21	1.65428
AAATAGACTCGTGTGTCCTACGTG	24	21	1.65428
ATTATCATCAGACGCTACTTATGT	24	21	1.65428
AAATCTGTCGATCTAAGATCTGTT	24	21	1.65428
AGTGAAATGTTGTTATAGAGAATG	24	21	1.65428
ATATTCCTCAACTTTGTCATTTAG	24	21	1.65428
ATACTCTGGCTATAAAAAATCACT	24	21	1.65428
ACTCAACTTACTATCTTTGTCGGT	24	21	1.65428
TTAAGTGTCTATGTTGAAAAATAT	24	21	1.65428
GTTGAACAAATAGATACACATGTC	24	21	1.65428
AGGATAGCTATTGACTCTGTTAAT	24	21	1.65428
AAAAAGTTGTTGCTAAGATTGCGT	24	21	1.65428
ATGATTTATAGTCGCACAAATGTC	24	21	1.65428
TATTATTTGAGAAAGAAAGCCACG	24	21	1.65428
AGGGTTTGTCATAGCGTCTATATA	24	21	1.65428
TCTTAAGGATCCGACACACACACA	24	21	1.65428
GATAGACTTGTTTGAAATACGAAA	24	21	1.65428
ATAAGCGTAACATGACAAACAATT	24	21	1.65428
ACTCTGCTGTAGCATATAAATATA	24	21	1.65428
ATGGGTCTGACTACATGTGAATGA	24	21	1.65428
ATAGGATCTTAGTATAATTTAAGT	24	21	1.65428
ATCGAAAATCTTAGTAGCTCAATT	24	21	1.65428
ATAAGCTAGCTTTTGAGATTGAGT	24	21	1.65428
AATCCTGGCTTTGTCGTTGTATTT	24	21	1.65428
CTTTTAACTTGTCTTCAAATCACA	24	21	1.65428
ATTGGTCAAACTTCAATAGAATGT	24	21	1.65428
TCTGGACACGTTACTATTTATAAT	24	21	1.65428
ACTTGCTAGCCTATAAGTCTGTCA	24	21	1.65428
CTGACGTTCTATTTTAATATGTGA	24	21	1.65428
ATCTTATCTCAGGACTATTTATGT	24	21	1.65428
ATCTATACTCTACTGATTAAGATC	24	21	1.65428
AGTCCTACATGTCACAATACACGT	24	21	1.65428
AGACGTTTGGTCATGCGATATAAT	24	21	1.65428
AGAATACTAAGACAAGGCATGAAC	24	21	1.65428
GTTATATAATCGAGAAATGTAAGT	24	21	1.65428
GTGGCGGTGACATGTTTAAGACCA	24	21	1.65428
ATTCTGATACCATGTAAAATTAGG	24	21	1.65428
ATCGGACCCGCTACAAACAGAAAG	24	21	1.65428
AGTGAATGTCTAGTTATGTGGAGT	24	21	1.65428
TGCATCAAAAGTATTGAGTTCAGA	24	21	1.65428
AGACTTCGGATTAAGAATAAAGGA	24	21	1.65428
ACTATTATTATGCCGTCAATTATT	24	21	1.65428
CCTCAACTATGTCATTTTTCTATT	24	21	1.65428
ACTTGAGTCACGATTTATAGAACT	24	21	1.65428
GTTCTAAATTAAAGTTATGTCAAA	24	21	1.65428
ACAAAAAAATGACTAGCCCAATCT	24	21	1.65428
ATATGTCGTCTTTATTAAAAGTAA	24	21	1.65428
TTAATAAAGGGTAACCTACTAGTT	24	21	1.65428
ATTGAACGGAATCATCACATGGTG	24	21	1.65428
AGTTACTAATTCATGATCTGGCAG	24	21	1.65428
GTGGTCCTAAATTAAAGTTATGTT	24	21	1.65428
AACGACTAGTCAATTTGCATGTAT	24	21	1.65428
ATGAGATGGTTCAGACATGTAATG	24	21	1.65428
AAACTCTATGCTAAGTCAAACTAG	24	21	1.65428
AGAGATCAGCAGAAGAAATGGCCT	24	21	1.65428
GACTTTAAAGAATAAAAACCATGA	24	21	1.65428
CTACATGTCATTTTTGTCATACGT	24	21	1.65428
AAACTCAGATTGTAATCAAAACTC	24	21	1.65428
TTCTGTTGATTCTGTATGTTGGGC	24	21	1.65428
AGAATAAGACTATGTATCCAACGT	24	21	1.65428
ATCGATGTGAGACTTTTGTCATTC	24	21	1.65428
ATAGATTGAGTGACTTTCTGAGGA	24	21	1.65428
AGGAAGCTGACGATTAGAACATGT	24	21	1.65428
ATTGGACCAACTAAATCATTTATT	24	21	1.65428
AATACATGTAGGACGTCATATAGT	24	21	1.65428
AATCGGCTATAACTTCAATACAGT	24	21	1.65428
ATAGCTGCCAACTAATTAAATATT	24	21	1.65428
TTTGAAACGTCTAGAGAATTGTCT	24	21	1.65428
AACTATTGGGTCAAAAATACTCTT	24	21	1.65428
ATACAAGTTGAAGTGTCTATTTGT	24	21	1.65428
AATTTCGAAGTCAAAAAGGTAAGA	24	21	1.65428
ATGGACTTAGCCAAAATTTTGGAT	24	21	1.65428
AGACTGTCAGCCTGTTCAACTGAC	24	21	1.65428
ATGCACGTGTCATAATCTTACCTA	24	21	1.65428
AGACCTAAGACCTAATTTTACAAC	24	21	1.65428
ATTGGTTTGATGTAAACACTGAGT	24	21	1.65428
GATATTTGTGATTGACCAAACAGT	24	21	1.65428
GAGTATGTTGTTGTCGTATATATT	24	21	1.65428
ATTTTCGATAGACTCTTAGCTCAG	24	21	1.65428
AACTCTGAGACTGACTGTTTGAAC	24	21	1.65428
ATATCAAGGCCTGTTTGGAAAGAC	24	21	1.65428
AAGATAAGAATATGTTATATGTCG	24	21	1.65428
ATGAATAGTCTGATGTCTCAAATT	24	21	1.65428
AGACAAGTGACTGATGTAAAGCTC	24	21	1.65428
ATTCAAGGCTCGAACCTAAGATCT	24	21	1.65428
AATGTTTGCCATTTCATATAATTT	24	21	1.65428
ATATTAGTGGCCTAAGACAAAAAT	24	21	1.65428
TGGCCATAGTATTAGAAAAATATA	24	21	1.65428
AACTTTGGTCGAAACTGTTGTTAC	24	21	1.65428
GATTTCTGACATGTAACAACAGTT	24	21	1.65428
ATATCATAGCGACTTATACATATA	24	21	1.65428
ATCTAAATATTAAGACGTGGTCTC	24	21	1.65428
TTTGTCGAATTGCATGTATATGCA	24	21	1.65428
AGTTAAGGGTCATAGTTGTCAACT	24	21	1.65428
AATGCGAGTATCAGACATGTAGAT	24	21	1.65428
CTAAATTTGAAAGATCCGACATGC	24	21	1.65428
GTCAACTTTAGCTATTCAATTGGT	24	21	1.65428
AATCTGTAGATACATGTTATAGGA	24	21	1.65428
ATAGACTTGTTTGAATCTCAAAAT	24	21	1.65428
GTGTATTTTGTCATGTAAGACCCT	24	21	1.65428
TTTGGTGAATGGCTTTATATAATG	24	21	1.65428
TGTATTATGTCATGTAGGACATGT	24	21	1.65428
TTACTAAGTTTCGATTATCACGCT	24	21	1.65428
AACGATTAATGTATCTCGCGCATC	24	21	1.65428
ATTGATTGGTTGTGTCCGAGGAGT	24	21	1.65428
AATTACGTGGCCTGACTTTGAATT	24	21	1.65428
AAGATCGTTTCAGAAGGTGTGACG	24	21	1.65428
AAATAGAATAGCTAGGGTTTGATT	24	21	1.65428
ATATGTGATTTGCGAGCTATTGCA	24	21	1.65428
AGTTTAGGAAGTAATAAGACCGTA	24	21	1.65428
AAAGATTGCAAGTTTCGATTCATA	24	21	1.65428
TTGGATCCACATAAAACTACATAT	24	21	1.65428
ATGATATAAGTTATAGCTGATAGT	24	21	1.65428
ATCTCAAGTGGCCACTCAACTATG	24	21	1.65428
AAACTCCGATTATTAGTGTATCGT	24	21	1.65428
ATTTATTTTGAGATCGAAAAAAGT	24	21	1.65428
ATACTGATTATACGTGTAACGATC	24	21	1.65428
CTGGCTCTATTACTATGTTAAATT	24	21	1.65428
TAATGTCGGATTGACTTGGTCTCT	24	21	1.65428
ATAGGTTAGCTTGACGACATTTCA	24	21	1.65428
TTCACTGATTATGTTGTTGAAACT	24	21	1.65428
TTTGAGTCTGATTAAATTTCAATC	24	21	1.65428
ATGTCTATGCCTATATAAAGGGTT	24	21	1.65428
ATGCTCTTGTCATTCAAAAACTAG	24	21	1.65428
AATCTTATCCATCGAGTCGGTAGA	24	21	1.65428
AGTAAAACCTAAGGTTAAACCGCG	24	21	1.65428
ACTAAGTTAATTAAGACACGTTTG	24	21	1.65428
AATCAATTGGCTATCTGAACTTTC	24	21	1.65428
AAATTTGGTCCACTTATGTCATTA	24	21	1.65428
AGCGAAAGATAGCTGATCAGAGTT	24	21	1.65428
ATATACCCCTGCCGTTACAAAATG	24	21	1.65428
ATGAATTTTTTGTTTGCTATATGT	24	21	1.65428
ATACAGTCTAGTAATATCGTAAAT	24	21	1.65428
TTTAATATCGATGGCTATTGAGAT	24	21	1.65428
AACCGTACTTACTAATCAAACATA	24	21	1.65428
AAGAATATTGATGCCTCTGTCATT	24	21	1.65428
ATCAAACTATAGGATCAAAAATAT	24	21	1.65428
CTTGATATCTGTAGATTCGTATCG	24	21	1.65428
ACTACATCGGTAATCTAAACCAGT	24	21	1.65428
TTCTAGATGACAAAGTTGAGGAGT	24	21	1.65428
ATTTAAGTGTAATCTCCCTTTCGT	24	21	1.65428
ATTGGCCTATAAGATTTACAACAA	24	21	1.65428
AATTGTCGACTGAATTTTAAATTC	24	21	1.65428
AAAGAGACATGTCAATATTTGACT	24	21	1.65428
AGACTCAATTGAAGTCAGATCGTG	24	21	1.65428
AACACGGGTTGACTTTTTTTTCAA	24	21	1.65428
ATTTCAGTTATAGTCTAAGAGTGT	24	21	1.65428
AGATATTGTGCCTCGTTAAAACCT	24	21	1.65428
AAAGACTAATCCATGTAATTGGTT	24	21	1.65428
AATATAGAATGTATCCGACTGTTT	24	21	1.65428
CTTGGATTCTTTCATATTTTTGAA	24	21	1.65428
TTGAAAGTCTTAGATATGTCAAGG	24	21	1.65428
ATACTGACGTAGTTTTTAATGTGT	24	21	1.65428
ACTTAATTATCGGCTATAGTACAT	24	21	1.65428
AACAGGCTCTTAGACTTTTTTCGA	24	21	1.65428
AGTCTCACATCGGTATTTCATCCT	24	21	1.65428
TTTTCGTAGGCTCTATATTTATAT	24	21	1.65428
ATAAAAGTGTTGAAGTTGTTATGC	24	21	1.65428
TTTATAGTAAACTGTTGTTATTCC	24	21	1.65428
TAAACATAACGATCTTTGTAGAAA	24	21	1.65428
TTAATTATCGCTAAATATGTATTT	24	21	1.65428
GAAGGTCAAAGTTAAGTTTAGAGT	24	21	1.65428
ATATATGTGCCACTTTTATAACGA	24	21	1.65428
ATGCTGACTAAGTTAGAAGGAACA	24	21	1.65428
GTGATTTAAACCGATATTACCTGT	24	21	1.65428
AAAAACTGTATAATTCGCTGGCCT	24	21	1.65428
TCAAGAATTATGTTGAGCTGGCCT	24	21	1.65428
AGTATCCACAGAGTAGTTTCGACC	24	21	1.65428
AATTTGGCCAAACTCATAAACAGA	24	21	1.65428
TTATGGTCCTGTTTATTTTAATAC	24	21	1.65428
AGGGCAAAATAGCAAATGACCGTT	24	21	1.65428
ATGGAAGAAAGAAATGTTAGGGTT	24	21	1.65428
AGCACAGTCTTATCTAAATCCTTT	24	21	1.65428
AAAAATTACATGTAGGACATGTGT	24	21	1.65428
ACTTAAAGTTGGAAAACATAAATA	24	21	1.65428
ATTAAAGCTCGACTATTTCAAATT	24	21	1.65428
AATATGAAAAGCTAAATAGTCAGT	24	21	1.65428
AAATTATAACGACTGCAGATTATC	24	21	1.65428
TTGTTTGCTATATGTGAAAGTTGC	24	21	1.65428
ATTTCGCTTGTCAATATACAGATA	24	21	1.65428
ATTGTTTCCAATAGACCCTCGGTA	24	21	1.65428
ACGCGTATCTCTGAAATTTCAATC	24	21	1.65428
ATTTGGAGCTGACTCGTTATAAAA	24	21	1.65428
AAATAAATTGAGTAGCTACAGTTT	24	21	1.65428
AAAATTTGTGGCCTTAAACATGCA	24	21	1.65428
ATACGTGGCGCTCAACTATTTGTT	24	21	1.65428
ATATTGTGGTCTTAAACATGTCAC	24	21	1.65428
TTTCTTAAGGGGCGTGTAAAGTGA	24	21	1.65428
AGAATGATCTAGTTTGACTTGACA	24	21	1.65428
ATTAGATGGCTTCGATTCAAATGA	24	21	1.65428
ATCAAAATCTATGTTGCTCGGACT	24	21	1.65428
AAAAGTAAATAAGACCATTGTTGT	24	21	1.65428
CTATTCAACAATCGTTGTCCGGAT	24	21	1.65428
GTTCCTTCTAACTTAATTAACATT	24	21	1.65428
ATAGGCGATTTGAACGTGTTATCA	24	21	1.65428
AAAGCCTATAGAGACGTTGGATCT	24	21	1.65428
ACAAGACTCAGAGGCAGGCCTCTA	24	21	1.65428
AGAAGACTAGAGTTGGATTACTTC	24	21	1.65428
AGGAGAACGATTGTTGTATCGAGT	24	21	1.65428
TTGGAACGATTAAAATGAAACTGT	24	21	1.65428
GTTGTCGCTAAATGAAAGTTATTT	24	21	1.65428
GTGGAGTCGAATAAATTTGATGTT	24	21	1.65428
ATCCTGACTTCGTTACTGATAACA	24	21	1.65428
ATTCCAGTGATTTTGTCGTTTTGG	24	21	1.65428
AAGATGAGTGGACTCCATGCTTGG	24	21	1.65428
TGGGTAGTAAAACATAAGTGTCTC	24	21	1.65428
AAGCCGATAACTAATAAGTCAAAT	24	21	1.65428
ATTCAATGTCGCTAGCTAAAGCCT	24	21	1.65428
AATAAGGTCTACGACTGTGTATAG	24	21	1.65428
AACAAGTATTGTTAGACATGAGGA	24	21	1.65428
ATTAGCTAAGTTTTGTATCCACTT	24	21	1.65428
AGATAGTTTGAAGATCATTTCAGT	24	21	1.65428
ATACCTCTTAACTTTGTCATTTAG	24	21	1.65428
AAAGTCACCACGACAGTCAGATCT	24	21	1.65428
AGCTCCATACTGATTTAATAAGTG	24	21	1.65428
AGTGAGACTTACGATACAACAGCA	24	21	1.65428
GTTGAGACTCTACAAATTGTGTTC	24	21	1.65428
ATATTGGATCCTAAACTTGAATTT	24	21	1.65428
AAATATGTCGAACGATATTCACCT	24	21	1.65428
TTTGTAACCTATGTAACTCCTATT	24	21	1.65428
ATGATTAAGGATGAATAAGTACTT	24	21	1.65428
ACTAAGATCATGTGGAATATCACT	24	21	1.65428
AAGGTGATGACAGATTTAGAATTT	24	21	1.65428
ACCTTAGTTGAATGTTTTACCAGA	24	21	1.65428
TTTGGCCGACACTAAAAACAAAAT	24	21	1.65428
ACTGAAGCCAAGTTAAATGATACA	24	21	1.65428
AATTGTATACATGTAGCTGATATA	24	21	1.65428
AATGTCTGGTTCAAAAAATACTCT	24	21	1.65428
AAATTACGTTGTTGTTCAGACCCT	24	21	1.65428
ATGTTCACTCAACTATCTATCAAT	24	21	1.65428
ATGAGCAAACGCTAGCTAAATAGT	24	21	1.65428
TTCAGTTCGGACTAAAAAACCTTT	24	21	1.65428
ACAAGTACCCCCTCAACCTATGCT	24	21	1.65428
ACAAGTACCTCCTCAATCTATGTC	24	21	1.65428
TTTCGAACTAGTGCCACATATGCT	24	21	1.65428
GATATATTTCTCGTTGTCTTCTTA	24	21	1.65428
AGAGACGTTGGCAAATTTTAGCTA	24	21	1.65428
TATATAGACGCTATGGGAAACCCT	24	21	1.65428
ACTATGTGCCGAATTAAATGTTGT	24	21	1.65428
GTGGAGCCTGATTAATTTTAGATT	24	21	1.65428
AGGATAGAAGGTTAATAGATAGTT	24	21	1.65428
ACTGATACCATTGCTTATGTTACA	24	21	1.65428
GAAAAGTAGTGTGAAATTAAAACT	24	21	1.65428
AATAAAGATATTGTCGTTGCATAC	24	21	1.65428
ATCCGACACTTATCGACTGATGAG	24	21	1.65428
TGACTTAGTAGTTTGTTAGCCAAA	24	21	1.65428
TTTATAGTGTTGAGATATCATAGT	24	21	1.65428
TTTTATTTGCTATATGTGAAAGTT	24	21	1.65428
GATAAAAGTGTTGAAGTTGCTATG	24	21	1.65428
AAAAGTGAAACAGTTACATGGTTC	24	21	1.65428
AGGTTTTAAGTAGGACATGATAAG	24	21	1.65428
GGACTTATTTTCTCATGTTTGGTT	24	21	1.65428
ATTCTCCTCCCTTTGAACTAGCTT	24	21	1.65428
AGACTTTTTAGCGTGAATCTGAAT	24	21	1.65428
AATGCCGCTAAAAGTTGTTTTTTT	24	21	1.65428
TTCCAAGTAGTAGTCAGTACTATC	24	21	1.65428
CCCTCAACTTTGTCATTAATAGCT	24	21	1.65428
AGTTTGATAATTACAATTCGTAGC	24	21	1.65428
ATACGCTTTTTGGTGTCAACCATA	24	21	1.65428
GCTCATGCGGCGCGCGGCGTCGTT	24	21	1.65428
ATATGTCTCCTAAATTTCAATCGT	24	21	1.65428
TTGACTCATATTGACTTTACATAA	24	21	1.65428
AGGATTTTTTGAGCCAATAGAATT	24	21	1.65428
AGGCCACTTGCTATGTCATGTAAT	24	21	1.65428
TCTGACGATCATAAATATGTTGGT	24	21	1.65428
TTTGCAAACGTTTGCTATGAAGCA	24	21	1.65428
AGATTTTGGTCATAGTCTAAAAGT	24	21	1.65428
AGATCGCACTTATGAAATTACATT	24	21	1.65428
AAATTGGTAACATGTAATTATAAC	24	21	1.65428
TTTTCATATGTATATCGTGTCTTT	24	21	1.65428
AAGGGCGTTCTGACTATCTTTACT	24	21	1.65428
TGTACTGTATTGTTAAATTTCGTT	24	21	1.65428
AGGTTGATATATTATGTTGTTCAC	24	21	1.65428
ATACAATTGTATTATTCGCTGGCC	24	21	1.65428
TCTTAAACATGTCACGTGGAAAGT	24	21	1.65428
AATTTCGGTCACAATCTATGGAGA	24	21	1.65428
AATCTTGCCAAACACTTTCAAAAG	24	21	1.65428
TTGATACCATGTGAAATTAGGTCT	24	21	1.65428
TGTTTATTCACTTAAAAGTTGGAT	24	21	1.65428
TACTTGACTCATGTTGATCTGACT	24	21	1.65428
ATTTTTATCTAACTTCAAGAACGC	24	21	1.65428
GTCTTATGTGTATTGTGTCATGTA	24	21	1.65428
AAGCTGGTCAAACTGACTTAAAAG	24	21	1.65428
GTTTTAAGACTAGCTTTTTTCGTT	24	21	1.65428
ATGCGGAAGACTTAAAACTCATTA	24	21	1.65428
AATCTGGTGAATGGCTTTATATAA	24	21	1.65428
TTTCACTGGATATGTTGTTGTTGT	24	21	1.65428
ATTTCTGGCTCGGCCACTTGAAGT	24	21	1.65428
GTTCGAATCCCTCTCTTTCCGCCA	24	21	1.65428
ATATGATTCCGCTAAAAGTTGTTT	24	21	1.65428
CAATACAATCTAGCTAAACATTGT	24	21	1.65428
GTCTAAAATGAACAAAGCTTGGTT	24	21	1.65428
AGTATAATATAAGTGTGTCTCTGA	24	21	1.65428
AACTACTTATAGCATATTGTTATC	24	21	1.65428
ATATGCGGCCCCTTGAAGTTGTTC	24	21	1.65428
ATAAGTCACTTTCATAACAAGGAA	24	21	1.65428
AGATGACTGGCAAAAACGTTTGTT	24	21	1.65428
ATGGTCAAACGCTAGCTAAATCTC	24	21	1.65428
AATACGATCTAATGCTATTTCTTT	24	21	1.65428
AAAATTGGAGATTGAATTGAGTTC	24	21	1.65428
GACTTATTTAGCTGTTTGGCAATA	24	21	1.65428
AAAACTAAAGCATATATGTCCTTT	24	21	1.65428
ACCAAGTTAGAGAGAAAAACCATT	24	21	1.65428
AGCGCCACGTATTTAAAAAAATAT	24	21	1.65428
ACTTGATAGGTCGTAAACTTTATC	24	21	1.65428
ATAGGAAAATGACGTAGTTAAGGT	24	21	1.65428
AGATTGTAAACCGACTATTTTATT	24	21	1.65428
AACTATATTTCGGCTCAAAGCTAT	24	21	1.65428
AAACGAGTAAGTCATTCAAAAGTT	24	21	1.65428
ATGTGACCATCTCATATAAAAGAT	24	21	1.65428
AGTCGTAAAGTAAATAGTTTGTCG	24	21	1.65428
AGATCTTACTTGTGGAATCTCACT	24	21	1.65428
ATGGTCAAACGCTAGCTAAATCTT	24	21	1.65428
ACTCACATGACATGTTTAAGAACA	24	21	1.65428
ACTGATGTAAGACTTTTGTCATTC	24	21	1.65428
TCTCCAACTTTTATAATGTACAAA	24	21	1.65428
ATGTGGAAGCTAGCAATGCAAACC	24	21	1.65428
CAATTGTCGCTAAAAATATATATT	24	21	1.65428
TCTTATCATCTAGAAAGCATGCTA	24	21	1.65428
GTATGTCATGTAAATTGAAACAGT	24	21	1.65428
ATACATATAGTCGAAATTAAGTGT	24	21	1.65428
AGCAGGATTGAAGTGTTATTGTGC	24	21	1.65428
AGGTGGCTTGTTAATGAATTATGC	24	21	1.65428
AAGGAAGCTGACCATTGAAACATG	24	21	1.65428
ATTTATACAGACTTGATTCAACTA	24	21	1.65428
CTATATTAAAGTTATGTCAAATAT	24	21	1.65428
AATCTATGTCTGAAATTTCAGAGA	24	21	1.65428
AATCACATGTCATGTTTAAAACCA	24	21	1.65428
AATCCGCTTTTCAGTTCAATAAAT	24	21	1.65428
AATTGTCAACTGTCAACTGTTATC	24	21	1.65428
TATAGTATAAGTGTGTCTCTGAGA	24	21	1.65428
TTTCACTGAATATGTTGTTGGAGT	24	21	1.65428
TTTGGCCATATGATTTGAGAAATA	24	21	1.65428
ATATGGTTAGGATAATGTACCAGT	24	21	1.65428
AAGTCTAGTCCATATTAACGGCTC	24	21	1.65428
AACAAGACTGACTATACTAGATTT	24	21	1.65428
ATATCAACCTAATGCTGTTAGTTT	24	21	1.65428
AACGGTAGCGTAATGACATAAATG	24	21	1.65428
ATTGAATCACACTGCCATCAAGAC	24	21	1.65428
ATACGATCAAGATATTCTGTCAGT	24	21	1.65428
ATACTAGATTAAGTGCCTACACTT	24	21	1.65428
TTTTTTGGCCTACGTGATACTATC	24	21	1.65428
ACTTTTAGTAGCATTAAATATTGA	24	21	1.65428
TGAAGATCGACTAAACTTAAGTTC	24	21	1.65428
ATAAAAATCTTGACTCTGTCACTG	24	21	1.65428
GTATATGTCTCTAAAGCCTTTAGC	24	21	1.65428
AGTATCGTGGACTAAAGTTGAACG	24	21	1.65428
TAAATGTCATGCTTCAACAATCGA	24	21	1.65428
ATTCAGACCGAGCTAAAAAACATT	24	21	1.65428
AAACTCCGTACCAAGTCAAACTAG	24	21	1.65428
TTTAAGCTATGTAGTTTTCTACTT	24	21	1.65428
AATGTATCCGACTGTTTTATTATG	24	21	1.65428
AACTCGTAATTTAGCTGAAGGTCG	24	21	1.65428
CGATTTCCAGCCTGAAGGA	19	20	1.5755
TTCGTATTTCATAGTCAGA	19	20	1.5755
TTTGGCCTAGCCTGCGATT	19	20	1.5755
AGACCGATAGCGAACAAGG	19	20	1.5755
AATATTGTATTGTGTTTTT	19	20	1.5755
CCGGGTCGTGCCTCCGGCG	19	20	1.5755
TGTCGCTCCGATTCGTAAA	19	20	1.5755
CGGTCCTAAGGTAGCGAAA	19	20	1.5755
GAGGTACCGCTATTTCTTT	19	20	1.5755
GAACAGAAGGGTAAAAGCT	19	20	1.5755
ATGGGTAGCACAAGGATTA	19	20	1.5755
AATGATCCGGTGAAATGTT	19	20	1.5755
TCGTGGCAATCAAAGTTGG	19	20	1.5755
TTGGCCGGGTCGTGCCTCC	19	20	1.5755
AGTCGTAACAAGGTTTCCG	19	20	1.5755
AAGTCGTAACAAGGTTTCC	19	20	1.5755
AGATCTTGGTGGTAGTAGC	19	20	1.5755
GACTCCATTGCCCAATGGA	19	20	1.5755
ATGTTTGCTATGGAGCACA	19	20	1.5755
GTTTCGTGCGATTACATTC	19	20	1.5755
CAATGACTATTCATGATTC	19	20	1.5755
TTCGATACGCACCTGAATC	19	20	1.5755
TGTCGCTCCGATTCGTTTT	19	20	1.5755
CGAACCCGTCGGCTGTCGG	19	20	1.5755
AATCCTTCCGTCCCAGCCA	19	20	1.5755
TAAAAGATTGGGCCGAATT	19	20	1.5755
TCGTTGATGTTGGTTTTTT	19	20	1.5755
TTTCTCGGAATGCCCCCCA	19	20	1.5755
CTACTGATGACAGTGTCGCA	20	20	1.5755
TCATTGTCGAAACCTGCACA	20	20	1.5755
GCGGAGGGATTGTTGTCGTG	20	20	1.5755
TGACCGCCTTGAAGTACAAT	20	20	1.5755
AGGACCACATGATCAAAAGT	20	20	1.5755
TGAAATTGTTATGTCAAACA	20	20	1.5755
AGACATAGTAAGGATTGACA	20	20	1.5755
ATGTCATTGATACGAGCGTG	20	20	1.5755
TTGGATATCTACATTGTAGT	20	20	1.5755
TCTCGTCCCTTCTGTCGGCG	20	20	1.5755
GAATCCCGGGCAACCCACCA	20	20	1.5755
AGTTGCTATCTGTGAAAGTT	20	20	1.5755
AATGGGAGCAGCCTAAACCG	20	20	1.5755
GCTGACATGTCAATTTGACC	20	20	1.5755
GTATTATGTCATGTAGGATA	20	20	1.5755
AGATTCAGCCCTTTGTCGCT	20	20	1.5755
TAATCTTGTAGTCTTAAACA	20	20	1.5755
AGACTTAGCCTATATTGACA	20	20	1.5755
CTCTTGACTTGTTTCGTTCA	20	20	1.5755
TCGTTGGCTAAGTCGCCGCG	20	20	1.5755
GTTTGGCCATAGATATTCAA	20	20	1.5755
TGGATTGAAAAATGCTCAGT	20	20	1.5755
TAGGGGCGAAAGACTAATCG	20	20	1.5755
ACGCAGCCACGCAATGAGCA	20	20	1.5755
TTCAGCCATTTCATTAATCA	20	20	1.5755
GTTTGGCCATAGATTTTCAA	20	20	1.5755
AAGGTTTCCGTAGGTGAACC	20	20	1.5755
CAGCATCATACTCCTGCATA	20	20	1.5755
GGTATTGTTCCGTTCAGGGA	20	20	1.5755
GAGTCCCACTGGGCGTGCCA	20	20	1.5755
TGACTCCATAAGTTTAGCTT	20	20	1.5755
TTTGGATTGAGGGAGCTCTA	20	20	1.5755
GTATTGTGTCATGTAGAACA	20	20	1.5755
GTGACCGCCTTGAAGTACAA	20	20	1.5755
CAACGCTAAACTCGATCATG	20	20	1.5755
TAGGAAGTAAGATCATTGTA	20	20	1.5755
TCTTCCGACTGAGAATTGCA	20	20	1.5755
CAAGGGGAATCCGACTGTTT	20	20	1.5755
GATTCGACTAGCAAATCGTT	20	20	1.5755
TGGGTAGCACAAGGATTAAT	20	20	1.5755
TTGTATAATTCGCTGGCCTA	20	20	1.5755
AAAATGGATCCGTAACTTCG	20	20	1.5755
AGTCTTAAACATGTCACCTA	20	20	1.5755
ACAGACCGGTACACTTGAAC	20	20	1.5755
GTAGTTGGACTTTGGGATGG	20	20	1.5755
CCGATGTGGAACTTTTGTCA	20	20	1.5755
CTAACAGACTAGACTTGAAC	20	20	1.5755
ATTTTTGTCTTGAGCCAAGG	20	20	1.5755
ATAGTTTGTTTGATGGTATC	20	20	1.5755
CGTACGTAACTGTTAACACA	20	20	1.5755
TACGTGTAGTTACAATGATT	20	20	1.5755
TATAGACCGTACCCGAAACC	20	20	1.5755
TCGCTCCGATTCGTTTTTCT	20	20	1.5755
TTGGCCTTTACTATTTACAC	20	20	1.5755
CGGACTCGTTATTCATTACA	20	20	1.5755
ATACTCGTAAAACATTTACG	20	20	1.5755
CCGATGTTGGACTTTTGTCA	20	20	1.5755
AAAGCTCGTAGTTGGACTTT	20	20	1.5755
GACGGAAGGGCACCACCAGC	20	20	1.5755
ATCTTTCGTAATTGTGGAGG	20	20	1.5755
GCCAGCTCATGTTACAAATG	20	20	1.5755
ACAACATCATCGAACAACCT	20	20	1.5755
NGTAGTTCGATCGTGGAATT	20	20	1.5755
ATATATAGACGCTATGGCAAA	21	20	1.5755
AAGGATGTTAGTCTAGGCAAT	21	20	1.5755
CCTCTTCAAACTTTGGACGTT	21	20	1.5755
TGGATTGCTAATGGTCTTGTA	21	20	1.5755
AGTCTGGCCTGTGTAGTGGTC	21	20	1.5755
TAGAAAAGGAATTAGCTAGGT	21	20	1.5755
TCAGGTAACGACCATGTTAAT	21	20	1.5755
ATTTTCTACCCCTTTTTAGCC	21	20	1.5755
GAGTCTGAATGTTGTTAAGAG	21	20	1.5755
TTATACTATACTAAGGTCCTT	21	20	1.5755
TTTCAGGAGGGTCTTATCAAG	21	20	1.5755
GCTTTTTGATCCTTCGATGTC	21	20	1.5755
TGAAAAGGAGTTAGATGAAAG	21	20	1.5755
ATATCAATCGGATGTTTTGGA	21	20	1.5755
AATCGTCTCCTTCAAACTCGT	21	20	1.5755
TGGAATTTTATCATCGCCAGT	21	20	1.5755
TTGGCATTGTTCTAAAACAGA	21	20	1.5755
GGATGCGATCATACCACCAGG	21	20	1.5755
TGCGTTCGCGCGGCCCCTGCC	21	20	1.5755
TGGTAGTCACGTGTACAAGCC	21	20	1.5755
TGTATCCTATTCGAGCTTGTG	21	20	1.5755
ATTTTCTACCCATTTTCGACC	21	20	1.5755
TCAGTACTCCAAAGATCATCT	21	20	1.5755
GAAGTCGTAACAAGGTTTCCG	21	20	1.5755
GTTTGGCCATAGATTTTTCAA	21	20	1.5755
AAAAGGAGTTAGATGAAAGAT	21	20	1.5755
TATCGTTTTCACTTAATTCAT	21	20	1.5755
TAACAAGAGAAAGAAGTTGGT	21	20	1.5755
TATAGGAATTCCTGAGCCCAA	21	20	1.5755
TTACATGTAATCATTGAGCTT	21	20	1.5755
TAGATTCTTGTCGTGACAAAG	21	20	1.5755
GAGAAGATCGTGAAAAAGGAA	21	20	1.5755
NGGAACCGCATAATTCATGTT	21	20	1.5755
ACGAGGACTAGAACTAATGTT	21	20	1.5755
TCACTTTGTGACGAAGCTTGT	21	20	1.5755
CAGATGCAATATATATAGCCA	21	20	1.5755
NCGATAAACCTCTGCATCCAG	21	20	1.5755
ATGTTAGTCTAGGCAATATGT	21	20	1.5755
TGCTAGAAACATTGAAGGATC	21	20	1.5755
GCATCATGACCAGTCGCTTTG	21	20	1.5755
GAAGGATTTATAAAGTTGGAA	21	20	1.5755
GTAGAAGTCATGAATAAAATG	21	20	1.5755
AAATCTAGAAATCCAAGCCAG	21	20	1.5755
TTATATTCGGCCGACACAAGA	21	20	1.5755
CGAACGCTTGGTTTTATGCTT	21	20	1.5755
GTCGCTTTGGCCGAGTGGTTA	21	20	1.5755
TTGTTGAACGACTGTGGCATA	21	20	1.5755
GTGAATGTTGGTTAAGTTAGA	21	20	1.5755
CGTTTGGCCATAAATTTTCCA	21	20	1.5755
TGATGCAAGTGATGCAGGGCC	21	20	1.5755
TAATTGGATTGTGGAGTTGCC	21	20	1.5755
TGGCCTTAAACATGTCACGTG	21	20	1.5755
TTTGTAGCGGGTCCGATTCAA	21	20	1.5755
ATCAAGAACGAAAGTTGGGGG	21	20	1.5755
TCGCAGGAGAGATGGCACTTG	21	20	1.5755
GTTTCTGATCGAAAAGTTCGA	21	20	1.5755
TTGCTTTTAGGACTCCGCCGG	21	20	1.5755
TTGAACAGTTTGGATAAGGTC	21	20	1.5755
TTGAGGAGGTGGAATCGTCTC	21	20	1.5755
ATTGTCACATGTTAAGAAACA	21	20	1.5755
GTGAAGTAGATAAAGTACATG	21	20	1.5755
TACTTTAAAGATTTGGATTAA	21	20	1.5755
AATATCATAAAACAAGTCCTA	21	20	1.5755
TTCTTGAAGTAACCCTTTCGT	21	20	1.5755
AAATCCTTCTAGCAATATGTT	21	20	1.5755
TTTCTCAAGTCATCCCACTCA	21	20	1.5755
CGATCACTTGCCCTGACGTCT	21	20	1.5755
TAAACAAGTCAATGAGAAGCT	21	20	1.5755
TGGATAGGAGTTTAATTTTGG	21	20	1.5755
GAGGATCCGATATATATCTGT	21	20	1.5755
GAACAAAGGATCTCATATGTT	21	20	1.5755
CGGGTCCGGGCGAAGCCACCA	21	20	1.5755
AATGATACGGTAGAGTTTTGG	21	20	1.5755
TTTTGATTGGAAGCAATGTCC	21	20	1.5755
AAAATAGGTACCTGGCTTCTC	21	20	1.5755
TTTTAACTAAGACCCATGTCT	21	20	1.5755
CACCACCATCGATGTCTCAGT	21	20	1.5755
AAGATATATATATGGTCGGTG	21	20	1.5755
CTCTCATCATCGAAGTATGTT	21	20	1.5755
TCTTTCAGATCTGGACCTGTA	21	20	1.5755
TTGGCTCCAAAATACCCTTGT	21	20	1.5755
ATTGGCCGACAAACTATTTAC	21	20	1.5755
TTGGTACGGTATCCGAACGAT	21	20	1.5755
TTTAAAACTAAGATCGCTAAG	21	20	1.5755
AAATAATTGGATTGTGGAGTT	21	20	1.5755
ATCTGGTTCAGTTTGAGTTCC	21	20	1.5755
AGGTGGAGAAGCCAGGTACCT	21	20	1.5755
TGAACAGCCTCTGGTCGATGG	21	20	1.5755
TTTGGGTTGAAGGGAGCTCTA	21	20	1.5755
ATTCAAAACCATGTGAACCTA	21	20	1.5755
GTGCCCTGTTTTCATATAGTG	21	20	1.5755
GATGAATTCAGTGCTCGTGCA	21	20	1.5755
GAAGGATTTTAAGCTTGGGTA	21	20	1.5755
TTTTACCCTACTGATGACAGT	21	20	1.5755
TTGTTATCATTTTGAAATATT	21	20	1.5755
TTCAAACTATGACATGTGTCT	21	20	1.5755
TGGACTTGTGGTTTATCTAGT	21	20	1.5755
NTTCAATAAAGCTGTGGGAAG	21	20	1.5755
TATTGTGTCCAATGTTTTCTA	21	20	1.5755
ATAATTAACCGTGCAACCATA	21	20	1.5755
TGATGCTTTTGGAATAACGAT	21	20	1.5755
TGACTGAATCGGTTCTAACTC	21	20	1.5755
TGTGTTCTCAGGTTACTCCTG	21	20	1.5755
ATTATACTTTACTTGATTTAA	21	20	1.5755
TTGGCTGAGTGCGCATCACTG	21	20	1.5755
CCAATTATCATACGTCACGTC	21	20	1.5755
AATCGGACTCTTATGTTTATT	21	20	1.5755
GAGACTGTATCTTTGATATTC	21	20	1.5755
TTTTCCTTTGCCAGCGGTTGT	21	20	1.5755
TTACAGATCTTGATTTGTTGT	21	20	1.5755
TCACATGTCAATTGTTGCACA	21	20	1.5755
TGGTAAATCGCTTTAGCAAGA	21	20	1.5755
GCTCTCTATGCTCCTGTCATC	21	20	1.5755
TTGCAACCTTGTCATTCGATT	21	20	1.5755
GAACAAATAGACACACATGTC	21	20	1.5755
CAAGATCATTCCATAGACGAA	21	20	1.5755
TTTTCTGAATAGCTTTTTGGT	21	20	1.5755
TCACACTAGATACATGTATTT	21	20	1.5755
GATTGTTGTACTTTCTCTCCC	21	20	1.5755
TCTTCAAAACTTTGTATCATG	21	20	1.5755
TGTGTTCTCAGGTTATCCCTG	21	20	1.5755
TCATGGACCTTGCCATAGGCA	21	20	1.5755
TGCTTTGTTCCTTGTTTGAGG	21	20	1.5755
TTTGAAAGCGTATCATGTTAA	21	20	1.5755
CTCCATTTCCCGTTCGAAGGA	21	20	1.5755
ATTGGAATTCTAATCATAATT	21	20	1.5755
TCTCCACTTGATATAGGGACT	21	20	1.5755
TGGCCTTAAACATGTCATGTG	21	20	1.5755
TCGGTTATGTTGATTCTGACT	21	20	1.5755
ATAAAAGTGCTGAAGTTGTTA	21	20	1.5755
TCGACCAAACCATTGCATTAC	21	20	1.5755
CGGGTAACCATAAATGTTATG	21	20	1.5755
TTATTTTATTTGTCTGTTCTA	21	20	1.5755
AATTGGATCATTTGACTTGAA	21	20	1.5755
AAGAGACCGGTAGACTTGAAC	21	20	1.5755
CGATGTTGGTGAGGTTCAATC	21	20	1.5755
TGCAATTTGGGCTAAATCGTT	21	20	1.5755
ACTTTGATTGCCACGATGATT	21	20	1.5755
TTAGCTCCGGAATGTCGAGTT	21	20	1.5755
TGGCTATATAAATATAAGGAT	21	20	1.5755
GTGCACGACATGCTTTATGCA	21	20	1.5755
TAGGTTAGCCGAAAGATGGTT	21	20	1.5755
TGATATAGGATGAGATAACGT	21	20	1.5755
TCCAAAAATCATGTTGTTAGG	21	20	1.5755
ATGTATTAATGTTTCCAGGTT	21	20	1.5755
CAGCAGATTAGGCCAAACAGG	21	20	1.5755
TTCAGACATATGTAGACCGTA	21	20	1.5755
TCCGATATTATTTGTCATGAT	21	20	1.5755
TAAGGTAGCCAAATGCCTCGT	21	20	1.5755
TATGTTCTCAGATCGCCCCTG	21	20	1.5755
TATAGAAGATGAGATGTTGAC	21	20	1.5755
GACTAATATCGGTAAAGACTT	21	20	1.5755
AGACGTAGAGAGGTTGTTTCT	21	20	1.5755
ACTTGTAGCTGATTAAGATTG	21	20	1.5755
TACTCTTGGAAGTTGTAAGCT	21	20	1.5755
TACCTGGTTGATCCTGCCAGA	21	20	1.5755
TTGACATCAGGGAGAGAAAGT	21	20	1.5755
ACTGATGGTTGTGATTGCTAC	21	20	1.5755
AGGGATGTGGCGCAGCTTGGT	21	20	1.5755
TAGAAAAAGAATTAGCTAGGT	21	20	1.5755
TACTTCTGGGATATTGGTGCC	21	20	1.5755
TGTGGACGATTTAGAAGATAT	21	20	1.5755
GGTTGTCATGTTGAGATAATT	21	20	1.5755
GGATACGATCATACCAGCACT	21	20	1.5755
AACAGACCGGGAGTCTTGAAC	21	20	1.5755
AACTTAGTTGATCTGAACCTA	21	20	1.5755
TGAAAGGCCAAGCCGACACAA	21	20	1.5755
ATGGACTAGCTTTTATTTGTT	21	20	1.5755
TTGGTCTAGACTTATATTGGA	21	20	1.5755
CAGGATTTTCACTTGTGTGAA	21	20	1.5755
CATCTACAAGATGCCATGGTA	21	20	1.5755
GCGCCTGTAGCTCAGTGGAAG	21	20	1.5755
GTGGTTTTAAACATGTCACGT	21	20	1.5755
GCTTCCGATATGTATTAGTGT	21	20	1.5755
AGCTGACGATTAGAACATGTC	21	20	1.5755
AGGTTTTGAAAAGAAAGGAGC	21	20	1.5755
TCGTTGTGGCTGATAGCATAA	21	20	1.5755
GAATCCGACTGTTTAATTAAA	21	20	1.5755
TTATTTTGGATCGTTTATCAC	21	20	1.5755
ATGTGCGGGAAGATCATTGTA	21	20	1.5755
TTTGGCTCATGGATTTTAGCA	21	20	1.5755
AATGGAGGCTCGAAAGATCAT	21	20	1.5755
AAGAGCGAACTTGTACATTCA	21	20	1.5755
TCACCAGCCCTAAAGCGTTTG	21	20	1.5755
TTCTTTGTGACAGGATGACGG	21	20	1.5755
AGGAGCAATGTCAAATCATGG	21	20	1.5755
AGGTAGACTGTCTATATCACA	21	20	1.5755
TTCTGGATGATGTGTGGAATG	21	20	1.5755
ATGAGCCACTTTTATAACGAG	21	20	1.5755
TGGGAGAAGTTATCATTGGAG	21	20	1.5755
CAAAAATAGGTACCTGGCTTC	21	20	1.5755
AGTAAGACGATGAAGGTACGA	21	20	1.5755
TATGCTCTCAGGTCGCCCCTG	21	20	1.5755
CGATCATTTATGTCTTGTGAG	21	20	1.5755
AGGTAACGTTGATACATAGTC	21	20	1.5755
TATTCATGAATAGTAACCATG	21	20	1.5755
CTTGGCCTTATTTTCAATCAA	21	20	1.5755
TTATTTTGGCCGATTGATCTT	21	20	1.5755
ATACTCTGACATGAATTCTTC	21	20	1.5755
GTTGGTAGCCATATTTGTGGA	21	20	1.5755
ACTTTTCATGTGGCATGTTTA	21	20	1.5755
ATTGTGTCCAATGTTTTCTAA	21	20	1.5755
GTCGTCCGAATTGTAGTCTGG	21	20	1.5755
TGTTTTAGTCAACTTTAGCTA	21	20	1.5755
AGGAACGAGCATTATACAGAT	21	20	1.5755
TTAATCAAGAACGAAAGTTGG	21	20	1.5755
ATAGTATATTCCATGTTTTCG	21	20	1.5755
ATTTGGGATCGTAGAAGGATA	21	20	1.5755
CGCCGCTTTAAGTTTTGTTGA	21	20	1.5755
TTAAGGAGGAAGACATATTCA	21	20	1.5755
TTTGGTTCGACTAAGCAAGAA	21	20	1.5755
TTTAGAACAATGCCAAGCAAT	21	20	1.5755
ATGTTTTGGAGATGTGATTCA	21	20	1.5755
TTTCTAAAAGACAATTGGCCA	21	20	1.5755
TGCTTCCGGAACTATGTGGTT	21	20	1.5755
AAGAGAGTCAAAGAGTGCTTG	21	20	1.5755
TTGTCGTATTTGAAGAACTTC	21	20	1.5755
AACATTCTCCTTACGTGTAGT	21	20	1.5755
ACCGACGTGATCATTGAGAAA	21	20	1.5755
TTCCAATTCCACCCATTCCTA	21	20	1.5755
AGACTTAATTGTATTCATGTA	21	20	1.5755
TTTTAGTTTCTTTGCTTGGTA	21	20	1.5755
TGCTCTAGAATATTTCACCAA	21	20	1.5755
TGAAGTTGTTGTGTGATAAAT	21	20	1.5755
AGTTCAGGTTGGATTAGACTT	21	20	1.5755
TGATTGAAAGCTTGGCTATGA	21	20	1.5755
ACACTAGCTTGAAAAAAAGTC	21	20	1.5755
TACTTGAAGGCGTGTTTTCTC	21	20	1.5755
TATTGCCAAATGTTTGAACGAT	22	20	1.5755
AGTTACTAATTCAAGATCTGGC	22	20	1.5755
AGAGGAAGGAGAAGTCGTAACA	22	20	1.5755
TTGTGTAAACCATTGAGATAGA	22	20	1.5755
TATTAAGGTGAATGATTATGTA	22	20	1.5755
ATGGATAGGATGGTGTTTCATT	22	20	1.5755
TTGATAAGTAGTTCAAAGTGGA	22	20	1.5755
GAGACTTGAACTTGAAACGTTT	22	20	1.5755
TGGGCACGGAGTGTGTTGAACA	22	20	1.5755
TCCTTCAAACTCGTAGTTCCGG	22	20	1.5755
TAGTTGTTGGAGTAGCTTCTGG	22	20	1.5755
GACTCCGAATTAATTTCTTCTT	22	20	1.5755
TTAGTATAGGTATGTCAAGTAT	22	20	1.5755
ATTGTCTTGACTAAAGTTTATG	22	20	1.5755
GTAAAACTCGGTATTCCATTAG	22	20	1.5755
TCAGAGTATTGTTGCGTAGACC	22	20	1.5755
TGTCTAAGGTACGTGGTTCGAG	22	20	1.5755
CGTTTAATATGGTAGCTATTCC	22	20	1.5755
CCTGTTTTTGTAGATCATCTGT	22	20	1.5755
TATGGAATGGATAAAAGGCAGC	22	20	1.5755
ATACTTGTGGATTGCTAATGGT	22	20	1.5755
AAAATATTAGACCATAATCATG	22	20	1.5755
TACAAAGCCTTTATGAACTATA	22	20	1.5755
TATGTTGTGGACTTGTGGTTTA	22	20	1.5755
TGTTCAAAGGTTTGTAGTTGAT	22	20	1.5755
ACAAGACCATGACTCGATCTAA	22	20	1.5755
TCTGGACCGATGGCTGTGTAGA	22	20	1.5755
TACAGTATCTTGTCATTAGATT	22	20	1.5755
TGCACTGCCTCTTCCCTGGCTT	22	20	1.5755
CTAACTTGGGCTTTGTTTTTCT	22	20	1.5755
CGTTGTCCTGAAAATAATTTTC	22	20	1.5755
GTGGTCTTTAACATGTCATATG	22	20	1.5755
CACCGATTACAGTTCGTGCCTC	22	20	1.5755
TAGTCATGCCTCCAAATTCATT	22	20	1.5755
AGATAACATTATGATTGCCTTG	22	20	1.5755
GGCCTTTTCTATTTACACAGTT	22	20	1.5755
TATTTCTAGTCATAAGGGCGTG	22	20	1.5755
GATCTCTGTTGTAATATGTCCA	22	20	1.5755
ATGTTTGGAGATGGTAGCTATG	22	20	1.5755
ATCTGTTGTCTTGTTTTTCGCA	22	20	1.5755
TTTGGTCATTTTCATTTTCATC	22	20	1.5755
CTCCTGTATCTATCATAAGTGT	22	20	1.5755
TTTAGTTTCTGTTCCATTTGTT	22	20	1.5755
CCGGAAGCCGGGTTACGGTGCC	22	20	1.5755
CAAAGAGTTAGTTAAGGTCCTA	22	20	1.5755
AACTGAAGTAGACAATGTTTTC	22	20	1.5755
TAAGCTATCAAGGTATGTTACT	22	20	1.5755
AACAATCATAATTTGTAGTGTC	22	20	1.5755
TCATAGATCTGAGCAGTTCAAT	22	20	1.5755
TTTAAATCTGGTTTTGTGTATA	22	20	1.5755
TATGTAGATGTTTGTGGTGTTG	22	20	1.5755
TCCGGTTTGTAGAATCTGGAGT	22	20	1.5755
TTATCTCGTTTAATATGGTAGC	22	20	1.5755
GCCTTGTAGATAGTTATTTGCT	22	20	1.5755
AAATGACTTGAAGTAAAACACA	22	20	1.5755
ACTAGCTATATCTTCATCCGAT	22	20	1.5755
TGGTCTACCGATTGTCCATCAG	22	20	1.5755
ATTTTGTTTGCAGAGTCATGGA	22	20	1.5755
ACAATTTTTAGCTATGTGTCCT	22	20	1.5755
ATTCTAGCGTAGTTTTAGAGTT	22	20	1.5755
CTAGTATGAGGACATCATAGCT	22	20	1.5755
AACTGTAAGCTCATAAGAGATC	22	20	1.5755
TAAGGTCAACGGGCCAGAGATC	22	20	1.5755
AATCGTGGTGTCTGAGCCAAGG	22	20	1.5755
GATTTTTGGGTTTATTAGCGAT	22	20	1.5755
GATTCAAATGTGGCTGATTGTG	22	20	1.5755
CGGACTTTGCTATTGGTGGCGT	22	20	1.5755
CTCTTGGCTAGAGTTGTATTGC	22	20	1.5755
CGACTATTTTCCATGACATGAT	22	20	1.5755
GCTCTGGCTGTTGGAGTGTCTT	22	20	1.5755
TGCTCTCTATGCTTCTGTCATC	22	20	1.5755
TTTAGAGGAAGGAGAAGTCGTA	22	20	1.5755
AATAAACCAAGATTTTACCATG	22	20	1.5755
TGACGTACCATTAGATGATGTT	22	20	1.5755
AGTTACTAATTCACGATCTGGC	22	20	1.5755
CCGACCTTAACTCAGTTGGTAG	22	20	1.5755
TTATTTTAAGCCAAAAGTTAAA	22	20	1.5755
TAAAGGGGAAGAATCGATACAT	22	20	1.5755
TTCTGTAGTTGTCCTTCTGATA	22	20	1.5755
TTGATTCACACAATTGGCCATC	22	20	1.5755
TACAATGCCGCAATTTCATATT	22	20	1.5755
TTCCCTAAGGTTTGTTAAGCTA	22	20	1.5755
CTGGACGTTCTTGCCTTTGTCC	22	20	1.5755
TTCATGTCAGAGTATTGTTGCG	22	20	1.5755
TTGACTTGTCGTATTCATGATG	22	20	1.5755
AATTTCGGCCAGATATTTATTT	22	20	1.5755
TTGGATATACTAGCATTGAGTT	22	20	1.5755
ATGTACATGTTATAATTGCGGA	22	20	1.5755
TGAACAGTTTGGATAAGGTCAG	22	20	1.5755
AATAGTTCGAAAGTAGCCGAAG	22	20	1.5755
TGATGGAAGGGAGAATATCCAG	22	20	1.5755
AACCTAGCTAATTCCTTTTCTA	22	20	1.5755
GAGATTTCGAACATAAGTTGGA	22	20	1.5755
TAGGATGGTCCAAAGGATTAGT	22	20	1.5755
TTTGTTAGGTGTTTATCATGTT	22	20	1.5755
TTGGATATAATCCCAGTAGGTA	22	20	1.5755
TTTTTGTCGTGTTGCGTCGGCT	22	20	1.5755
ACTTGAATTCGGGACCGCTATT	22	20	1.5755
TGGCCGACACTACTTTACACAT	22	20	1.5755
AGACATAGTAAGGATTGACAGA	22	20	1.5755
TTTCTACTGTTGGCCGAAATAA	22	20	1.5755
AACATGGATGGTTGGCCAGAGT	22	20	1.5755
TAAGCGGAAAAGCATATATACC	22	20	1.5755
ATGTTCAATTACATGGCGTTGA	22	20	1.5755
ATGGATCTTGATAGAATATGAA	22	20	1.5755
TCTATGATGAAATAAAGCCAAT	22	20	1.5755
TGAAAGGTCATATGTGAATAGC	22	20	1.5755
ATGAATAATTGGCCAATAGTAA	22	20	1.5755
AGAGATTGATGTCTATGGGATG	22	20	1.5755
TAATAGGACCTTAGTATAGTAT	22	20	1.5755
TATGTTACCAATTTGTCATAAA	22	20	1.5755
TTGTTATTCTTACCATAGCTGT	22	20	1.5755
TTTGGTATCGGATAATTGTATG	22	20	1.5755
TGAAAGCCGTCTTAGTACAATA	22	20	1.5755
ATTTACAGACTTTTGGCCAAAC	22	20	1.5755
ATCCGATGTCGATGGGGGCCGT	22	20	1.5755
TAGGGGAGTAAACAAAGTTGAG	22	20	1.5755
ATAATAGCCTCTTCTTTATTTA	22	20	1.5755
TCGTGTCCCACTGGGCGTGCCA	22	20	1.5755
TCATACAAGAATTAGCTAACTA	22	20	1.5755
TAACTTAGGCCTTTGTTCAATT	22	20	1.5755
ACATCTTGCTGTGAATACCTTA	22	20	1.5755
CGGAATGCCGGCATGAACTTTA	22	20	1.5755
GGATAGATCATTGCAATTGTTG	22	20	1.5755
AATTATCTGGCTGAAACTAAAA	22	20	1.5755
GCATGCTGACATGTTATTCCAG	22	20	1.5755
TTTTGAAGGCCATCTAGAAAAT	22	20	1.5755
AGCCATACGACGTATCGATTTC	22	20	1.5755
CCGACAATGACTATGACTAATT	22	20	1.5755
ACGACTTTTTACAAGAAGACAA	22	20	1.5755
GATAAAGAGCTTGAATTAACTA	22	20	1.5755
GTTATCTGTTTTGACTAGTTGT	22	20	1.5755
AGCTGTTGAATGCGTTGTTCCA	22	20	1.5755
TTAACTTGTTATAGCCTTGTAA	22	20	1.5755
CTAACAGACCGGCAGACTTGAA	22	20	1.5755
GTTCAATAAAGCTGTGGGAAGA	22	20	1.5755
CATAGTGAACAAAAAAGAGGTA	22	20	1.5755
AGTAACAGGATTTAATAATGAA	22	20	1.5755
AAAATTTTTACTGTTGGTCCAT	22	20	1.5755
TTTGAAGAACTGCTTTGTGGTA	22	20	1.5755
CCCTTTGTCGCTCCGATTCGTT	22	20	1.5755
GCAAAAATTATCATAGAAGGAT	22	20	1.5755
TCGTTGTTTCTATTTTATTATC	22	20	1.5755
ACCAAAAGTTGGACGTGAGGGT	22	20	1.5755
AGAGTAGCTTGACTTGATAACA	22	20	1.5755
TTCTTCGGAGATGAATCCTTGT	22	20	1.5755
CAGAAATGTAGTTGAGTGTTGG	22	20	1.5755
TTTTTGGTCAACTTTTGCTATT	22	20	1.5755
TAGGATACTGACACTATTTACT	22	20	1.5755
GTAGATATTTTTGAGTGAGCTT	22	20	1.5755
TTGTCGAAACCTGCACAGCAGA	22	20	1.5755
ATCGGTGCACGACATGCTTTAT	22	20	1.5755
GTGTGTTGACCATTCCTATCGG	22	20	1.5755
ATCATCTAGTCTATATGTCATT	22	20	1.5755
ATTTGTTATCTCGTTTAATATG	22	20	1.5755
TTTGTAAGTAGTGCAATTTATA	22	20	1.5755
CCATAACGTTGCTAATGTTGCA	22	20	1.5755
AGAAATGTTGTCTTGATAAGCT	22	20	1.5755
TACTCAGACCAGAAACTATGCC	22	20	1.5755
TGTTATGTAGTTGAGAGTTGGA	22	20	1.5755
TTTATGACTATAAATGTCGGGT	22	20	1.5755
TTGGATTGTAGGTTTGACTTCG	22	20	1.5755
TTTTCTATTCCTTGGATCCATA	22	20	1.5755
GACGTTTGGCCTTTACTATTTA	22	20	1.5755
TTGGCTCATGTTGACTTGATAC	22	20	1.5755
TTCCACTTTCTGTAGTTGTCCT	22	20	1.5755
TGGCTGATACAATAAGTGGTTC	22	20	1.5755
TTCTATTAATTGTTGTTTATGA	22	20	1.5755
TTTTGAAGTATTGTGTCCAATG	22	20	1.5755
TGGAATACCTAGCTTTACAGCT	22	20	1.5755
AATCAAAATCTTAGTAGCAGTG	22	20	1.5755
AAGGATAGAATCCATTTCTGGA	22	20	1.5755
ATGAAGGAATGGTAGATACTTT	22	20	1.5755
TTTCAAGTAACAGATTTGTAGG	22	20	1.5755
TGCATGTTGGCGTAGCTCCGCA	22	20	1.5755
TTGTAAGTGGCAGAGTGGCCTT	22	20	1.5755
ATCTTTTTTATCGTTATCTGTT	22	20	1.5755
TTGGGTCAAACTAATTAGATTT	22	20	1.5755
TTTCGGCCAACACTAGAAAACA	22	20	1.5755
TGTTGTAAATAACCAAACTGTC	22	20	1.5755
TTTGATCGGCAGACCTAGTAGT	22	20	1.5755
TTGGTTTTTCCTAAATAAAGGG	22	20	1.5755
TTATATTCGGCCGACACAAGAA	22	20	1.5755
TACAGAAAGTGGAAGATTCCTG	22	20	1.5755
ATATAATATTCTGCCGTAGATC	22	20	1.5755
TTGACTAGCTAAATGTAGCGTT	22	20	1.5755
TTGATCTATGTTTGTTATGATT	22	20	1.5755
TTACTTTACGACTTTTATACAA	22	20	1.5755
TAAATATTGGGTTACATAGTTT	22	20	1.5755
GTGGACGCTAGAGCTACATGTT	22	20	1.5755
TAGTTCAATTTTTACTTTTGTT	22	20	1.5755
ATGGCTTTGAGTACTTCTTCTA	22	20	1.5755
AATAGTAAGTGTGTCGGCCAAT	22	20	1.5755
AGCTAGAGACTGTAAATTACCA	22	20	1.5755
TAACAGACCGGTAGACTAGAAC	22	20	1.5755
TAGGTTAGGTACTATGTTGTCT	22	20	1.5755
TTGGCCACATGGATAGCTTATC	22	20	1.5755
TAGAACTTGGCATCACTATGTA	22	20	1.5755
TTCAAAGAAAAGAAAAACCATG	22	20	1.5755
GCGAAATGGAGTTTAGAAGTTC	22	20	1.5755
TATCTTTTGTAGTAAATTCAAA	22	20	1.5755
TATCTGATTGTTGATAACTTTC	22	20	1.5755
TGTAGACGAGGTGCATAAGATC	22	20	1.5755
TGTAGTTGTGGTAGATTTGGGT	22	20	1.5755
TAGAGTGCCAAGATTCGCAAGC	22	20	1.5755
CATGAATAGTAAGAGTCAAGTT	22	20	1.5755
TCCAAAGGGATCGCATTGATTT	22	20	1.5755
CTGCTTTCTATGTCAACAATGC	22	20	1.5755
TGGGGACTTAAGGAGCAAAGCC	22	20	1.5755
GATACTAGGCGCTGTGCGTATC	22	20	1.5755
AGAACTTGGCATCACTATGTAT	22	20	1.5755
TAATTTACCGACCACAGGATGT	22	20	1.5755
TTGAAGTAGCTAAAGAATCATA	22	20	1.5755
AGCATGCAAAATATTAGACCAT	22	20	1.5755
GCGGATCCAATACCAAGACGCT	22	20	1.5755
TGGAATAGAATGATCGTCTAGT	22	20	1.5755
TGTAGATTTGTAGCTTCAGATT	22	20	1.5755
AGGCCAAACGTCCTTTAACAAG	22	20	1.5755
GACCAAAAGTTGGACGTGAGGG	22	20	1.5755
TGGACTAGATAAACCACAAGTC	22	20	1.5755
TCTATATTTCCACTAGGCCTCC	22	20	1.5755
TGGATCTTCACTATATAATTGT	22	20	1.5755
TTTATCGTTATCTGTTTTGACT	22	20	1.5755
TTCAAGTTTAACTATGTTTTCT	22	20	1.5755
TATTTACTTTACATAATTGGCC	22	20	1.5755
TTATAATCTTATATACATGTTA	22	20	1.5755
ATCTATATTTGTTGCTGATGGG	22	20	1.5755
ATGGATCCAAGGAATAGAAAAT	22	20	1.5755
CTGGCCAACCATCTATGTTGAT	22	20	1.5755
TGTTTGGCTCAGCTTAAAAGCT	22	20	1.5755
GGATTTGTTTTTGACTGTGCAA	22	20	1.5755
CAATAAGTTAGGTTTTGTTGGT	22	20	1.5755
ACATCGATGATGGGAGCGTGTG	22	20	1.5755
GTTTGGCTAGATTGTATTGTTT	22	20	1.5755
TTTTCTCCCTTCAGTTCATTGA	22	20	1.5755
GACGGAGAATTAGGGTTCGATT	22	20	1.5755
TTCTAGGATTAGTAAACCAAGT	22	20	1.5755
AGTTGGTAGCCATATTTGTGGA	22	20	1.5755
CAATGAGATATGAAAAAGCCTG	22	20	1.5755
AATATACTGAATCGTTTGCCTC	22	20	1.5755
TAGGTCAACAATCCATTTAGTT	22	20	1.5755
ATATTTCTGTAGCAAACCTTCT	22	20	1.5755
ATGAGTATCGCACATGGATCTT	22	20	1.5755
TCCTTGTTAAAGGACGTTTGGC	22	20	1.5755
ATTTGACTTATATATCTTAAAA	22	20	1.5755
TTGTACCTGCGACATTAGCAAT	22	20	1.5755
ATTCCTGTTTGTTCAAAATATA	22	20	1.5755
ATGTTTGTTGCTGGCTTCACTG	22	20	1.5755
ATATTGTCACATGTTAAGAAAC	22	20	1.5755
TGATTGTAAAGTACACGGTAAC	22	20	1.5755
CGAGTTCGGATATTTGGATCGA	22	20	1.5755
TTTTTATGTTATTTCGTACTAT	22	20	1.5755
TCATGTCCCGGCAACGGAACCA	22	20	1.5755
CATACTCCTGCTAACATATTTT	22	20	1.5755
AAGTTTTAACTAGGTTTGGATT	22	20	1.5755
ATTCTTGTAGATCATCAAAGTT	22	20	1.5755
ATTCCTAGCTTCAATGAAAGAG	22	20	1.5755
TATTGTGGCAAGTAATTGTAGC	22	20	1.5755
TTGTCGTCCAACAATTCTTATT	22	20	1.5755
GTGGACTCGGATTATTTCTTGT	22	20	1.5755
TTTTGGGAAGAAGATGACCGTT	22	20	1.5755
TGGATCGAGTTTACACAAGTCC	22	20	1.5755
GCTTGTAGTTATCATATGTGTC	22	20	1.5755
CGATTTCCAGCCTTTAGGAGGA	22	20	1.5755
GAAACATGGAAACTAGCATGCA	22	20	1.5755
ATAGAAGATATAGATCTACATG	22	20	1.5755
GTTTTGGAATCTGTTTAACCAC	22	20	1.5755
TCAAGATTGGATTTGATGCTCC	22	20	1.5755
TACAAGCCGAGTCTACGTAGAG	22	20	1.5755
AAGTCGTAAAGTAAATAGTGTC	22	20	1.5755
TCGTAGAAAGTGTAGTAATGGC	22	20	1.5755
TCTGCTAGTTTTGGTATATATT	22	20	1.5755
CCTCATAGAAGTGTCTGATTTA	22	20	1.5755
TTTTAAGTCAGTTTGACCAGCT	22	20	1.5755
GTGTGTTTCAAAAGCAGTTGTA	22	20	1.5755
TTTTGGGGTCCATTTTACCGTT	22	20	1.5755
CAGGATTTTACCACATAAAGCT	22	20	1.5755
ACTCATGTGTGCATAAAGTCTG	22	20	1.5755
TCTGTCATAGTTGATTTGTTTT	22	20	1.5755
AACGTGGTTCGGTCAATCGACC	22	20	1.5755
TTCATCAACGCTAAACTCGATC	22	20	1.5755
ACAAACACCATCGTGGCAATCA	22	20	1.5755
AAACTTGATCTGTAATGCCATA	22	20	1.5755
TTTATTAAGAGGTTGGAAGGAA	22	20	1.5755
ATTGAAAGCTTGGCTATGATGC	22	20	1.5755
AACGAGCTTATAGCCTTGGCCG	22	20	1.5755
TATATGCCAAGCTTGTTTTTGT	22	20	1.5755
AAGGACAACTACAGAAAGTGGA	22	20	1.5755
CTGGCTCTATTACTATGTTAAAT	23	20	1.5755
GAACTAGCTTTTGAGATTGAATT	23	20	1.5755
TTAAGGATTATAGTTGTCAACTA	23	20	1.5755
ACACCGACGGATAATAACATATT	23	20	1.5755
TTTCTAATGTGTTCAAATGACTT	23	20	1.5755
ATTGCCGCTAAATATGTATTTTT	23	20	1.5755
CAGCCCTTTGTCGCTCCGATTCG	23	20	1.5755
ACTTGTAGGATATGTTGTTTACA	23	20	1.5755
CTCAAGACTTTACTATGTAGTTA	23	20	1.5755
TATTATTTGTCATGATTTCTATT	23	20	1.5755
GTTCAGTTGGCAAAATCAGAAGT	23	20	1.5755
GTTTGGCCATGAGATAGACATTT	23	20	1.5755
TTTCGATGCCCACTGATCTTATC	23	20	1.5755
TAAAATGTAGCTATTTAAGAAAT	23	20	1.5755
ATATTAAAACTATGTGATTCCTA	23	20	1.5755
ACGATTTTCTATCACATGTAGTT	23	20	1.5755
TCTCCTCTCTATAATATGTAGTT	23	20	1.5755
GTCAAGTCAAACTAGATCATTCT	23	20	1.5755
TCGCTGGCCTAAATTTTATAATT	23	20	1.5755
ATCTTGCTTTGTCTTAATGAGTA	23	20	1.5755
TGGTTTGACTTGACACATAGTTT	23	20	1.5755
TATGCCGACTCTCTATAATGGGT	23	20	1.5755
ACTTGACTCATGTTGATCTGACT	23	20	1.5755
TTATTACAAAGCTAAATACAATT	23	20	1.5755
GTAAAGACAATCTCGTAGTTATA	23	20	1.5755
AAAAAAGATTTGTGTACTTCCTA	23	20	1.5755
TCAGGCCTGTATGACTGAAGTTC	23	20	1.5755
TGGTAAAATCTTCTTTGTTGGCC	23	20	1.5755
TTATTTAGGTCACCATATTAAGT	23	20	1.5755
AATATATCTATCTAAGCCGATTG	23	20	1.5755
TTTCGGTAGGATAAGTCACTGTT	23	20	1.5755
GTTTTGGATTGACTAATTATTTT	23	20	1.5755
TGCTGAAACTTATTTTTAAAATA	23	20	1.5755
AACTCAGATTTAATCATGTCCTA	23	20	1.5755
ATAATTCGTTGGCCTAAATTGTA	23	20	1.5755
TGTTCACTTTTATTTGTCATGTT	23	20	1.5755
GTATGGATCTCGACTATTTCATT	23	20	1.5755
TCGACTCTATACCTGTTTAGCTG	23	20	1.5755
ATATAACAGATTGTTGTAGCCTA	23	20	1.5755
AACTTTTAAGTCAGTTTGACCAA	23	20	1.5755
TATCCTCTAGCATGCCTACATTT	23	20	1.5755
CTTAAATATGTCATGTGAAAGTT	23	20	1.5755
CGATGACTTAAGCCTATATTTTA	23	20	1.5755
TCTTGTGATCTTAACATGTCATA	23	20	1.5755
AACTTTTCGGAATGTTACCGTTA	23	20	1.5755
TATTATAAATACTGATTGTCGTC	23	20	1.5755
TTGAGTTGGACTGAATTTGAATC	23	20	1.5755
TCAAGATAACAAAGTCATGTGTT	23	20	1.5755
ACTGAGTATGTTGTTGTTATCTA	23	20	1.5755
AGTTATGTGTTTGGATAAAAGTG	23	20	1.5755
ATGACTAGGATATTTTGAAGCCA	23	20	1.5755
TAAGGCTAGACATATTATTGTTC	23	20	1.5755
TTAATGCCACTAAAAGTTGTTTT	23	20	1.5755
CTGAAGCTGGATCCTTACGATTT	23	20	1.5755
TAACTGTAGCTTGCATAATTGTA	23	20	1.5755
TTTGGTAGTTGGTTAGAATTATG	23	20	1.5755
TTCTGATGCCTTGTTATAATACA	23	20	1.5755
TGCTCAGACTCTTTAAAAATGTT	23	20	1.5755
ACGAACTTACTTTTAAAGAGATA	23	20	1.5755
AAGTAGACACTTAAACTTGTATA	23	20	1.5755
GAGGAATCCGATAAATTGTGTTT	23	20	1.5755
ATGATACTGTTCTAGATAAGTTC	23	20	1.5755
TTGCCACTAAAAGTTGTTTTTTT	23	20	1.5755
CTTGGCAAAGAGAAATTTTACCA	23	20	1.5755
AAGACTGTTTGTAATCTGTTATC	23	20	1.5755
TTTTGACTTATTTAACTGTTTTA	23	20	1.5755
ACTTTTAAGTTGAAAGCTTCATG	23	20	1.5755
TTTTCATCTTTAATCAAGGCGTT	23	20	1.5755
TTGGGCTCAAGATAATTTGAATT	23	20	1.5755
TTGGAAAGAAGTATGTAACTTTA	23	20	1.5755
ATGTTTAAGGCCACGACATTAAA	23	20	1.5755
TTATTATCGCTAAAAGTTGTTTT	23	20	1.5755
CGATTGTGTGGATTTCTATAAAC	23	20	1.5755
ATGGTCACACACTTGATTTTTCT	23	20	1.5755
TTTTACTTGTCTAGTTCTTCATT	23	20	1.5755
GTTTGTCATGTTAAGTTCATGCA	23	20	1.5755
GATTAAGTTGACATGTGTAGCTT	23	20	1.5755
ATGGTCGATTAATTTGAGAAATT	23	20	1.5755
GATCTGAACGTTAACTATGTTTG	23	20	1.5755
TTATACTGACTTGTTGAAGAACA	23	20	1.5755
TTTTTATGTTATGTTGGATAATT	23	20	1.5755
ATGAATGGCGAGATTAGTAGATT	23	20	1.5755
CACTCAAAAGTCACTCAACTATG	23	20	1.5755
TTGGTACCATTATGTCATGTAAT	23	20	1.5755
TTGTCTTATCTATGTCATTGTTA	23	20	1.5755
AATACTTTAACATGACATGTTTA	23	20	1.5755
AAAAGTAAAATGAGTTGGATATT	23	20	1.5755
CCTGAATTTAATAGCTTTTGTTC	23	20	1.5755
CTGGTCCGAGAGGATGATCAGCC	23	20	1.5755
GATGATTCCGTTCAATAAAATTG	23	20	1.5755
TTGAAGTACGACTATTTTAAATT	23	20	1.5755
AAACTTTTGATCATGTGTTCCTA	23	20	1.5755
ACTATGTCATGTCAGTAAAAAGT	23	20	1.5755
TATAGCCACTTAAAAATAGTTTA	23	20	1.5755
TAAAACATGTTGTGGATTTCCTA	23	20	1.5755
TCGACTAGTTCATATATATGTTT	23	20	1.5755
TTCTTATTTAAGTGTGTCTTCCA	23	20	1.5755
TTATCGATTTGACTTATTAGTTA	23	20	1.5755
CCTTTCGACTAGTTTATATGTTT	23	20	1.5755
ATAAACTGCGTGATCATTTCATC	23	20	1.5755
TCAGGATTTTCAATAAAAAGGTT	23	20	1.5755
CTTTTAAGTGTAGCTGATAAGGT	23	20	1.5755
AATACTTCATTGAGCTGTCAATA	23	20	1.5755
GTTTGGATAGACTGTATTGTTTC	23	20	1.5755
ATTATTAGCTGACTGACGAAATC	23	20	1.5755
ATGACAGGACTAAGTATTAAATT	23	20	1.5755
TCGACATATGTAGTTTTTCTCTT	23	20	1.5755
AATTGTAGACACTTAAATTTATA	23	20	1.5755
CACAATTAAATCAAACCCTAGCT	23	20	1.5755
TTTAAACTAGTGGTCTTTCCATG	23	20	1.5755
TTGTTACTCTAAGCTGATTGTTC	23	20	1.5755
TTACTTGACTCATGTTGATCTGA	23	20	1.5755
TAATTGAAGCTAAATACACGTTT	23	20	1.5755
TTACACTGAATATGTTGTTGTTC	23	20	1.5755
TCCGATCAAACTTGAATTGTTTA	23	20	1.5755
TTGACCTATGTTGATTTGATATA	23	20	1.5755
TCGTAGTTTTGGTTCGCTGACCA	23	20	1.5755
TTTTGGCCTAACATTTTAAAAAT	23	20	1.5755
AGGAAGCTAGCATGTAAAATGTT	23	20	1.5755
TTTTGGATCGTTTATCACGCTTA	23	20	1.5755
AAGACTTGTAGCTTTTACTGATT	23	20	1.5755
AGGTGAATTGTATATGTATATCG	23	20	1.5755
ATGTCGACTTGTTCAATTTTATA	23	20	1.5755
CAATCTCGCTTGTCATTTATACA	23	20	1.5755
AAGTCTAACGATGTCACATAAAT	23	20	1.5755
GTTGTAGATCTAATTGATGTATA	23	20	1.5755
ACTTTTAAGTTTTGAGCTTCATG	23	20	1.5755
CGTACTTAAACATGTCTCGTTTA	23	20	1.5755
ATGTTATTAGTCTGTCTTTAATA	23	20	1.5755
GTCTTGGATACGTAGTAAATTCT	23	20	1.5755
TTAACTAAACTAAGTAGGCGTTT	23	20	1.5755
TATAGTGATTGACAGTAATGATA	23	20	1.5755
TTGGCTAATGTTTGCTATGAAGC	23	20	1.5755
TAATTACGATTCATAGCTACATG	23	20	1.5755
GCTCAGACTCTTTAAAAATGTTG	23	20	1.5755
TTGGTTGACTATGTGAATTTTAT	23	20	1.5755
TCAAGTGGTCTATACGAAAGTAT	23	20	1.5755
TTAACTAATGTTGGTAAAGACTT	23	20	1.5755
AACGTACCAGTATCTAAAAAACT	23	20	1.5755
TCTCACCGACATAAAATTTATTA	23	20	1.5755
GTGGTTTTTTAAAGTTGTCTGTA	23	20	1.5755
CTTGTTTCGAAAAGTCAGTTACA	23	20	1.5755
TTAACTTTACACGTGACATGTTT	23	20	1.5755
ATCTTGTAGTCTTGAACATATCA	23	20	1.5755
TTATCGCTTGGTCACTTAAAATT	23	20	1.5755
TATGGTAGATATAATGTTTGGCT	23	20	1.5755
ACGCTAAATAGTTAATGTTGTTT	23	20	1.5755
CTTAAACATGTCATGTGGAAAGT	23	20	1.5755
AGGGCCTAAAATATTCTTAAAGT	23	20	1.5755
GAACTTAAACGGATTGAACTGTA	23	20	1.5755
TTCAGAGACACACTTATATTATA	23	20	1.5755
GCTTGAATTTTTTACCTATGTCA	23	20	1.5755
ATCTAGAATTTAAAGTTGGGAGT	23	20	1.5755
ATTTATTTAAAAGTTGGATAGTT	23	20	1.5755
TCAATAGGAAAATAGCATAGTTG	23	20	1.5755
ATGCCACGTGTAAAGTTAAAGTT	23	20	1.5755
ATCAGACTAGTGTATCATGTATA	23	20	1.5755
GTTGAAAGTATTGAGTTCAGATA	23	20	1.5755
CTAACACACCGGTAGTCTTGAAC	23	20	1.5755
ATATCAATATTTAATGTCGCTTG	23	20	1.5755
CACGTGGAAAGTTAAAGTTAAAG	23	20	1.5755
TTTTCCTTCCTAGCAAAAACGTT	23	20	1.5755
TTTTGTCTTGACTGTGTTTTCTC	23	20	1.5755
ACAACAAAAAACTTAGTGGCCTA	23	20	1.5755
ACTTATGTGTCGCTTAGGCCTGC	23	20	1.5755
ATTGAATATTGATTAGCTGAAGT	23	20	1.5755
TGACGTAGACTTAAATTTAATTT	23	20	1.5755
GTGATTGATGATAATGATGGTTG	23	20	1.5755
AATTTTAGCCTAGACTTTGTATT	23	20	1.5755
ACTTATTTTCTCATGTTTGGTTG	23	20	1.5755
TCGTTAGACTTATCACAAAATTA	23	20	1.5755
ATGGCGTTACGTATTAATGAGTT	23	20	1.5755
GGTTCGATTTCAGTAGTTCAGTT	23	20	1.5755
ATCAGATTAATGTATCAACGCTT	23	20	1.5755
TGTTGTTGTTCTTAAGTTCGCTA	23	20	1.5755
ATATATACTTTTGTGCTTGTCCA	23	20	1.5755
TGATAGAGGATACATATGTTGTT	23	20	1.5755
TGCTCCTTTAATTCTCTAGATTT	23	20	1.5755
TTGGAGATAAATAAGTTGTTACA	23	20	1.5755
GGACTCGGATTATTTTGTATTTT	23	20	1.5755
ATTTTGAGATTCCTATGACAGTA	23	20	1.5755
ATGACTTAGCTTGAATTAACACA	23	20	1.5755
GACTTGTTAATCTTGTGGTTCTA	23	20	1.5755
TTTATACGATTGATCATGCAAAC	23	20	1.5755
ATGTGTGTCTATTTGTTTAACTT	23	20	1.5755
GATAAGGATAATAATGTTGAGAA	23	20	1.5755
GATTGTATTGAAGTGTTAACCTA	23	20	1.5755
TGGAAACTAGTTATTTCAGAATT	23	20	1.5755
TATTTTCGATCCTGACTTATGTC	23	20	1.5755
ATAATAAATGTCGAATCTCTTTC	23	20	1.5755
TTGTCGCTAAAAATTATTTTTTT	23	20	1.5755
ATGTCGCTAAAAATTATTTTTTT	23	20	1.5755
GCTCCGATTCGTAAAAATTTTCA	23	20	1.5755
TTATGACCTGTCCAAATTTAACA	23	20	1.5755
GTGCCTGTCTATTTATTCAATTT	23	20	1.5755
AACGGTTTCGTACATAATGTATT	23	20	1.5755
TAGGACCTTAGTATAGTATAAAT	23	20	1.5755
GATTTTTAAATTTTGTGGTCCTA	23	20	1.5755
GATATGGCTTGTTTAAGATCACA	23	20	1.5755
TTATTCAGATCCACTTATGTATA	23	20	1.5755
CATGCTTGGCCAATGAAAAAAAA	23	20	1.5755
GATACTAGGCGCTGTGCGTATCG	23	20	1.5755
TCTAGTTATACTATGTCATAATT	23	20	1.5755
GTCATCTGATATCTATGTTGATA	23	20	1.5755
TTATTGTCGCTAAAAGCTATTTT	23	20	1.5755
CTGTTTGGCTTAGCTTAAAAGTT	23	20	1.5755
TTGGGCCAACTAAATTATTTATT	23	20	1.5755
TTCGAGAGGATTAATAATGTTCT	23	20	1.5755
AATTTCGCTATGTCATTTTGACT	23	20	1.5755
TCTATTTAGTCTTTCGTTAGAGT	23	20	1.5755
TTCCGATCAAACTTAAATTGTTT	23	20	1.5755
TTATACTGATCTAAAGTAGGATC	23	20	1.5755
ATTAATGTATAATGTTAGTCGCT	23	20	1.5755
TGACGTACAAAACATTTCGTATT	23	20	1.5755
TTTTGATTGTTATCGGTTCGGTT	23	20	1.5755
ATATGAGCCACTTTTATAACGAG	23	20	1.5755
ATGGAACGAGTAATTTGTATGTT	23	20	1.5755
AAGATTTTTCCATGATTCGGATT	23	20	1.5755
TTCTTAAACTGTGTATCCTGTTA	23	20	1.5755
TAGGTTGTCATTATAGTTAAAGT	23	20	1.5755
GTATTACAAGTCAATTGGATGTT	23	20	1.5755
TTACATTGGAGTCCGATTAAATT	23	20	1.5755
TTGAAACTGAGATCTAGTGATTC	23	20	1.5755
TATTGAAATTGTTCTGTGTTTTA	23	20	1.5755
TCGCTATGTTGTTTTACAAAACT	23	20	1.5755
TCGATTTTATGACCGTTGTTATA	23	20	1.5755
CGTTATTAAGTTGTCATATCCTA	23	20	1.5755
TGGAGTTCGATTAAATTTAAATT	23	20	1.5755
CTAACACACCGGAAGACTTGAAC	23	20	1.5755
ATTGATTTAGCTATTGAAAAATC	23	20	1.5755
GACTTCGAGTTTGTGTAATTAGT	23	20	1.5755
TTGGGCTCAAGATAATTAGAATT	23	20	1.5755
TCCGGACTCTATAATATACAATT	23	20	1.5755
TTCTTGATTTCATTGTCTGTTCA	23	20	1.5755
AAGAATAGCATGTACAATGGACA	23	20	1.5755
ATCAGAAATCCACTTGTTTTTCA	23	20	1.5755
GCTGGCCTAAATTGTATAATTCA	23	20	1.5755
TTTGGATTGACTTTTGGCTTATA	23	20	1.5755
TTCGACCTTGTTTAATTTATACA	23	20	1.5755
TTAGATCTACTGTCATTAAAGGC	23	20	1.5755
TTCTATTCTGATGTCAGTAAGTT	23	20	1.5755
GATCGGCTATATGAATTTATGTT	23	20	1.5755
TTTTGATCGGCTTTTCTATTGTA	23	20	1.5755
TAAGCTAGCTTTTGAAATTAAGT	23	20	1.5755
TTGGTTTGACTGTATTGTTTATT	23	20	1.5755
AACTGAAGCGTGAATAACATATC	23	20	1.5755
TTGTTTGACATTGCTGTTTAAGT	23	20	1.5755
ACTTTTATAACGAGGGGTATATC	23	20	1.5755
TTGACTTCGAGTTTGTATAATTA	23	20	1.5755
TTTGGTATATTTCTCGTTGTCTT	23	20	1.5755
CAAGAGCTTGGCGCCAATTGACC	23	20	1.5755
CTGACTTCGAGTATGTATAAATT	23	20	1.5755
TACTCAGTATCTGTGTCGATATA	23	20	1.5755
TTTCCTTAGCTAAAAGATATGTT	23	20	1.5755
GAAATTATACTAGCTATGTTGTT	23	20	1.5755
TCTTGGTGGTAGTAGCAAATATT	23	20	1.5755
GGCGACATGGCCGAGTGGTAAGG	23	20	1.5755
TTGAGCCAACTATATGATTTATT	23	20	1.5755
CACTAGCTTGAAAAAAAAAGTCA	23	20	1.5755
GGTATTTATAGATTGGATAAGCC	23	20	1.5755
AGGATCCGACTAAAAATCTTGTC	23	20	1.5755
GTGGATACAAAACTTAGCTAATA	23	20	1.5755
TCTTGTGTAACAGTGATTGTTCA	23	20	1.5755
ATGTCTAGGGCTTTGTCTTTAAA	23	20	1.5755
CATGTGACTTAAGCCAAATAATA	23	20	1.5755
TGGACGAAATTGTTGAGTAAATT	23	20	1.5755
CTGGTTTACGTACTATTTGAATT	23	20	1.5755
AACACAATTTATACATTTCGCTT	23	20	1.5755
ATAGCTGACGTTAAAAATAAATC	23	20	1.5755
GGGCTCATGTGTTTATTTATTTA	23	20	1.5755
TTGTTCTCCATCGTTACATAATG	23	20	1.5755
AATCTTAGTAGCTTAGTTGGTTG	23	20	1.5755
GTGATTGGTTTATTATTGTCTTG	23	20	1.5755
AAGAGAGTATGCACTGATATATT	23	20	1.5755
ATATGTAGTTTCTGTGTGAGTTA	23	20	1.5755
CCTCTTAGACTATGATCAAAATT	23	20	1.5755
ATTGGATCTAATAACACTTAACT	23	20	1.5755
GTGATTGATCTGAAATTTATGTC	23	20	1.5755
ATTTGGATTTGGTATGCACAAGT	23	20	1.5755
TTGTAGCAAGTAATGAAATTATA	23	20	1.5755
TCGTTGGCCTAAATTGTATAGTT	23	20	1.5755
ATGAATTGTGCTTGTCTGATATA	23	20	1.5755
ATCCTTCTTTTCTATGTATAACT	23	20	1.5755
ACCAGAAATCTCGGGTTCGAATC	23	20	1.5755
ATATGACTTAAGCCTAACTTATA	23	20	1.5755
TTGCCAAACAACTAAATAAGTCA	23	20	1.5755
TAGGATCTTACTATAGTATAAGT	23	20	1.5755
ACTCTTATCGTATCTTATAGATA	23	20	1.5755
ACTATCCAACTTTTAAATAAATA	23	20	1.5755
AAGATCGATTTGTTTGTTGAACA	23	20	1.5755
TGTTTGGCCATGAAATTTATCTT	23	20	1.5755
TTGACCGAACCATGTTAAATCTT	23	20	1.5755
CAACCAATGACTATTCATGGTTC	23	20	1.5755
AGGTCGAAGTTAAAATTTAAATT	23	20	1.5755
TTTTGCATGCTAGTTTCCATGTT	23	20	1.5755
TTGAAGTCTAACTAATTCAGGTT	23	20	1.5755
TACTCATATCGGATTGTATTATG	23	20	1.5755
TTGGATTGACTAATTATTTTTTT	23	20	1.5755
ATATCATTTAGCTATGAAGAGTT	23	20	1.5755
TAACCTAAAATAAATGGAGTAGC	23	20	1.5755
CACATGACATGTTTAAGACAACA	23	20	1.5755
ATTGGATCTCATATATATATGTT	23	20	1.5755
TTTGTGGTCTTAAACATGTCACA	23	20	1.5755
ATATCTAAAATAAGTTGCACCTA	23	20	1.5755
TTGGCCTAGTAATTTAAGAGTTC	23	20	1.5755
TTTTTGGCAACACTTTAACTTCA	23	20	1.5755
CGTCGCGAGAAGTCCATTGAACC	23	20	1.5755
AAGGGTCCAAACTATAAAGAAGT	23	20	1.5755
CATAGCCTCGTTAATTTAAAACT	23	20	1.5755
CGATCAAAAGGTAAACACCAATT	23	20	1.5755
TCGTACTTGTATGCATTTGTATT	23	20	1.5755
GATTAATATTACTGCTCCATGTT	23	20	1.5755
TATCTTGACTTTAAATTATAACT	23	20	1.5755
ATAAAATAGACTTGTTGTAAATG	23	20	1.5755
CATTTGTAATTCGTGGTCTAATT	23	20	1.5755
CGTGGCTATATAAATTTAAGGAT	23	20	1.5755
TCGGAACGAGTTAAAATTAGATA	23	20	1.5755
ATAAAGGCGATATAGTCGTAAGT	23	20	1.5755
TAAGCGATTGACTAAACCATATT	23	20	1.5755
TGTTCGCTTTTATTTGTCATGTT	23	20	1.5755
ACATCTTAGAATATATGTCCATT	23	20	1.5755
ATTGTATAATTCGCGATTGTATA	23	20	1.5755
TGTTTGGCTAAGATGTATTGTTT	23	20	1.5755
TTTTTGGCTCGCTATTTGAAATT	23	20	1.5755
GGGACTTAAGGAGCAAAGCCATG	23	20	1.5755
TGATCCTATAGACTCGTTTTAAG	23	20	1.5755
GATGTTTGTAGTCAGTATAAATT	23	20	1.5755
TGTGGTCAACTTAAAACAGTTTA	23	20	1.5755
ATGGACTAGCTTTTACTTGTTTTA	24	20	1.5755
ACTAAAGTTGAAATATGATCATTT	24	20	1.5755
ATTTTAACTAGTCCTGAACACGTG	24	20	1.5755
GACACTAGCTTGGAAAAAAAAGCC	24	20	1.5755
ATTAGTCAGACTTCAATACAAATA	24	20	1.5755
ATTGGACTAACTATATGATTTATT	24	20	1.5755
ATTTCGGGCATAGGTTGAGGGGGT	24	20	1.5755
TGAGAAAGAAGTGCATAGTTGAGT	24	20	1.5755
ATAATCGTGTCTCCAGTTTTTACT	24	20	1.5755
ACACCCCAAAAGCTAGCTCAAAGG	24	20	1.5755
AACTCTGTCTGTCGAAGCTTCAAC	24	20	1.5755
ATCTGAGTCAGTATTTAATGTATC	24	20	1.5755
ACAGTAGGTCATGACAAATAAGAA	24	20	1.5755
GTTGTTGTTGTTATGTTGCTTAGA	24	20	1.5755
ATATGACCCTGACCCCGATCCTGA	24	20	1.5755
AGAGACTGTTTCCGATAGACGTTC	24	20	1.5755
TTGGCGCACTATGTGAAAAATAAT	24	20	1.5755
TGTACTGTTTTTGAAGGATCTGAC	24	20	1.5755
ATGATCAGATGCAAGTAAAAGAAG	24	20	1.5755
GATGATTGTGAGTTATATTTACGC	24	20	1.5755
TCGAAACTACTTGCTATGTTATGT	24	20	1.5755
ATAGACTTTTCTCGGATAGGCTCC	24	20	1.5755
AAGAATTTCTAGCTTCGTTACTGA	24	20	1.5755
ATTTTCACTAAGGGTGTTAGTGTT	24	20	1.5755
ATACTCTAGCTGACTAGCTCTGCT	24	20	1.5755
ATTTTAACTCAAAAGTCACTCAAC	24	20	1.5755
AGGTAAGGAAGTTATTGTTGAACA	24	20	1.5755
TCATATTTGACTCTACACATTCGT	24	20	1.5755
ATTCAGGTCGGGCTAAAAAGTTTT	24	20	1.5755
AATTAATGTATAATGTTAGTCGTG	24	20	1.5755
AATTCTGACCCCATGTATTTTGAG	24	20	1.5755
AAAAGTCGACTGAATATATATTTC	24	20	1.5755
AACATTTCATAAAAGTCACAACTC	24	20	1.5755
TTGACTTTGCTATGTTTACATATG	24	20	1.5755
ACTGCTCTGATACCATGTTAAAGT	24	20	1.5755
CACTGAATGTATTATAATCGTATC	24	20	1.5755
ACTTTTTACGTGACATGTTTAAAA	24	20	1.5755
AGTGGATCAAAATTTAGAATCGTT	24	20	1.5755
TTGTTCTACATGTCAGTCTTATGT	24	20	1.5755
GAATCTCGAAATGCAAAAAGTGTC	24	20	1.5755
AATGTTTGGCTAGACTGTACTGTT	24	20	1.5755
AGAATTGATCAGACTATTTCGCCT	24	20	1.5755
TTGTACCAATTGAATAGCTAAAGT	24	20	1.5755
GTCGTAGATTTTGAAGTTGAAACT	24	20	1.5755
ATACGTACGCTGAAAATATTTGTC	24	20	1.5755
ACAACCTGATTACAAAGTGTAACT	24	20	1.5755
AATCGAAGAATTTGAAGCCAAGTT	24	20	1.5755
AATCCTTCTCTCTTTGAGCTAGCT	24	20	1.5755
AACTAACGTAATATCGTACATGTG	24	20	1.5755
ATTTGACCTCGTGATATCCGCGTC	24	20	1.5755
GTAGGTGTTTCTTTGTCTTCAATA	24	20	1.5755
ATTATATAAAGTCATTCACCAAAA	24	20	1.5755
ATATACCCTAAAACGTTACCATGA	24	20	1.5755
ATATGAATTGAAGCCAAATTAAAG	24	20	1.5755
TTCGCTGGCCTAAATTGTATAGTT	24	20	1.5755
AAAATTACATGTAGGATGCAATGT	24	20	1.5755
AATGTGAAATGAGACCAAGTTAAA	24	20	1.5755
GAAAACTAGGACTAGTTTGACTCC	24	20	1.5755
AATTCAACGGACTCTACAAATTGT	24	20	1.5755
TCTTTTAGTGTTGTTGTACCAAGG	24	20	1.5755
ACGACTAAATGGATCGTTACATTT	24	20	1.5755
TTTGTTCTGATATCATGTTAAAGT	24	20	1.5755
TAATACATAGTGCAAATTCTTCAA	24	20	1.5755
AAACTATGTTTAATGAAATTTACT	24	20	1.5755
CGTTGGCCATTATTCCGAATGAGA	24	20	1.5755
TCAAAACCCTTAAGACTACATTGT	24	20	1.5755
AACTTTCTCAAATGTGAAAAGAGA	24	20	1.5755
AAAATTCTGGCTTCGTCGCTGACA	24	20	1.5755
TTTTCTCCGTACATGTTTAAGAGC	24	20	1.5755
TGATGTATGTTTGACCTAGTGATA	24	20	1.5755
ACGATCACTAAACTTATAATGTTA	24	20	1.5755
AACATAGTTTGACTTGACATAGAG	24	20	1.5755
AAACACTAGAACATATATGTCTTT	24	20	1.5755
GACGGTTTGGCCGAGTGGCCAAGG	24	20	1.5755
TTAGCTAACGTTTGCTATGGAGCA	24	20	1.5755
AATTATACAAATTCGAAGTCAGCC	24	20	1.5755
AAAAAATGCTGAAGTTGTTATGTC	24	20	1.5755
AGTTGAGTGAACATCAAAGTCATT	24	20	1.5755
ATATACTGTTGAATGCCTTGAATC	24	20	1.5755
TTTCTATGTTAGTCAAATGTACAT	24	20	1.5755
ACTCCTTTCGTTTAAAAAAGAATG	24	20	1.5755
AGCTACTCCATGACTATTATAAAG	24	20	1.5755
TAAATTAAAGGTGTGATCAACATA	24	20	1.5755
TTTGGTCATAGATTTTTAAATATT	24	20	1.5755
TGAAATTACTAGGCTATGTTATAT	24	20	1.5755
ATTTCGCTAGTTGATTTATCAGAT	24	20	1.5755
ATACTATACTAAAGTCCGATTACC	24	20	1.5755
TTTTTTGTCCTACGTGTATTGTGT	24	20	1.5755
ATAACTTCCTTAAAGATGTCTGTT	24	20	1.5755
ACCACAAGACTTGTGAAGACCATG	24	20	1.5755
ATAAGATCGACCGACTCTCTGAAA	24	20	1.5755
AGGATCCGCTCAAAACTGACCAGT	24	20	1.5755
TAGTTGGCCAACTCGAAATATCCG	24	20	1.5755
ATCCGGTGAAATGTTCGGATCGCG	24	20	1.5755
AAAATGAGTTGGATATTTCGAATT	24	20	1.5755
TTGGAGCCTGACTAATTTACATTT	24	20	1.5755
ATACAAGAATGCAGAATGTTTCGT	24	20	1.5755
AAGAATATGACTGTCGACAGCTTG	24	20	1.5755
AGGACCGATTTTAAAGAGTAGAAA	24	20	1.5755
ACCGACGTTTCTGCTAAGTAAGAT	24	20	1.5755
ATTCGAGCTATATATTAATTTATT	24	20	1.5755
ATGTTATTCGTTAAAAGTTTGGTT	24	20	1.5755
TCGTTCAAAAACTATAGCATATAT	24	20	1.5755
ATAAATATCAACTAAGTCTGTTCA	24	20	1.5755
CGGAGATCGGCTAATTTTTTAACT	24	20	1.5755
TATATGAGCCACTTTTATAACAAA	24	20	1.5755
ATGTTTGGCTAGACTGTATTATTT	24	20	1.5755
ATATAGTCAGGCTCCAATATGAGT	24	20	1.5755
ATTTGACTCTAAAAGCATAAAAGG	24	20	1.5755
TTAGGAGCCTAAGACACATGTCTT	24	20	1.5755
ACAAATTCCGACATGATCAAATAG	24	20	1.5755
ACCACCGACGTGAGACTTTTGTCA	24	20	1.5755
TTTGCAAACGTTTGCTATGGAGCA	24	20	1.5755
AGGTACGTTCAAATATATTAAATG	24	20	1.5755
AAAGATTTAACGTGGTTCGGTCAA	24	20	1.5755
TTTGTAAAGCTTGGACAATCCTCC	24	20	1.5755
CGGCTATGCAGTTATAATTATGTT	24	20	1.5755
AGCGATTACACTGAACATGTTGTT	24	20	1.5755
ATGACAGTATGACTCGAATCCAGG	24	20	1.5755
ATCTTGAAAGTATTCATTGCCATC	24	20	1.5755
ACTCCCTCAATCTATGTTTAAAAT	24	20	1.5755
AAACGATAGCTACTGTATTTAGTT	24	20	1.5755
TGGAGGCACATAGTGATGAAGTTC	24	20	1.5755
ATATTTTGATCCAACTTGTAGTCA	24	20	1.5755
ACTCCTAAGACCATTATCTTCACT	24	20	1.5755
TTTCTGATAGAAGAGTGCATAGTT	24	20	1.5755
TAGGTTAGCATAAGAATTTCAGTT	24	20	1.5755
CTTTTAGTATTATTGTACCAAGGT	24	20	1.5755
AATGTGAGTTGATACATGCGTTGA	24	20	1.5755
ATTGTCGCCGCTAAAGGTCTAGTT	24	20	1.5755
AATGTCTTTTTAGTCGAGTCTGTT	24	20	1.5755
TTTAAACTTCAGATGTTGAGCTTG	24	20	1.5755
AGTTTTCAGTATCCATATCGTGAT	24	20	1.5755
ATAACTGTGATTTGAAGCCAAGTT	24	20	1.5755
AAAAAAGTCACTCAACTATGCACT	24	20	1.5755
ATATATATCCGATGTCTGAAGAAC	24	20	1.5755
ACTGTGAAAGAGCCTCCGATAATA	24	20	1.5755
AACTTAGTCAGTTCACATCTCTGT	24	20	1.5755
TTTTTAGCCGGCTAGAATAAATCT	24	20	1.5755
AATTGTCATGTCATTTTGGCCTTA	24	20	1.5755
GACTTTTTCTAATGATTGTGACTA	24	20	1.5755
CGATATCGTAATAGCATTTTCGGT	24	20	1.5755
ATACTTTTATACTGGTCGGATTCC	24	20	1.5755
TTTGGCCGACACAAAAAACAAAAA	24	20	1.5755
AATTGATTGAGCAGGTTCACTGTC	24	20	1.5755
AAGCCTGTTAGGGCGTAGCTTAGT	24	20	1.5755
TCTTAAATTACTTACCATGTGGTG	24	20	1.5755
AACTAAGTCACTATATAAAGTCAT	24	20	1.5755
TTTCTTTTTTAGCCTGTTTAAAAA	24	20	1.5755
AGGGTTGAGTAGCCTCCAAGAATC	24	20	1.5755
ACTAGAGTATATATGTCTTTCACT	24	20	1.5755
TGTGCACATTCAAAGTTGGACAGT	24	20	1.5755
AAACGTTTGTCAAAATTTGTCAGT	24	20	1.5755
ACTAGATAGCTTGAAAAAATTATT	24	20	1.5755
AATATAATCTCAACTGAAGTTGGA	24	20	1.5755
TTGGTTATCGATTTGTAGAGATGC	24	20	1.5755
ATGGTACTCAGTTATTAGTTTAGT	24	20	1.5755
AGTCATTGGATGATTGAAGTTATG	24	20	1.5755
AAGAAAGAGGAAAGCTATAAACAT	24	20	1.5755
AACGGCATGACTCTAGATAAAAGA	24	20	1.5755
TTTGAGATTTCGAACATATGTTGA	24	20	1.5755
ATCACTCGTTATGTCATGTGACAG	24	20	1.5755
ATATGTCCTTCACTCTAACAAAAG	24	20	1.5755
ATGGCCAAACGCTAGCTAAAAGTT	24	20	1.5755
ATATTGAAGCCTGACTATTTGTAA	24	20	1.5755
ATCTCGGATTTGAGTACGCTTGGA	24	20	1.5755
AACGTCCATGATGAGTTTTTACTT	24	20	1.5755
TTTTTTGTCGAATCAAAACGCTTG	24	20	1.5755
CTATTTTTCGTCTGTCGTTAAAAT	24	20	1.5755
ACAATCAGTTGATTAAGGGTCATG	24	20	1.5755
ACAATGACTATACATTATGACACT	24	20	1.5755
ACTAGGGTTTGATTTAATTGTGCT	24	20	1.5755
ACTCCCTAAATGAAAATTCTGAAT	24	20	1.5755
AGTTTAAGCTCGATCTTGATTAGT	24	20	1.5755
AAGATCGTATCAATTGATTGAATG	24	20	1.5755
TACTATTTTGACTAAAGTCGACAT	24	20	1.5755
ATCAGTTGCTGAAAGATGTCAGGT	24	20	1.5755
ATCTAAAATGTATCCGTGTAGAAT	24	20	1.5755
AATTAGTCAAGATGCGTAAAAGCT	24	20	1.5755
ATGTACTTGTCGGTGGCAGATTCA	24	20	1.5755
ATTCCAGATATTCTTTTGACCGTT	24	20	1.5755
AAGCGATCTGATTGTATAAATATT	24	20	1.5755
TTGACGGAAAGAGTAGTTTTGAGC	24	20	1.5755
GCTTTCGATGTTGGATACCATGAG	24	20	1.5755
AGGCTCGAAAAACTAAGTTATTCT	24	20	1.5755
AATCTTCATGCTAAGTCAAATCAG	24	20	1.5755
TTTATACTATACTAAGGTCCTATT	24	20	1.5755
ATCTCAGAGACACACTTATACTAT	24	20	1.5755
AATGTATTTTAGATGTCGGACCCT	24	20	1.5755
AGATCCATATGAATTCAGTAGCTT	24	20	1.5755
AAAATCTTGGCTCTGTCACGAACA	24	20	1.5755
ATTTTCAGACTATGATCGAAATCT	24	20	1.5755
CTATATATAGACGCTATGGCAAAC	24	20	1.5755
ACTGATAAATCTCACATGTTATTC	24	20	1.5755
ATATATTATAAGACGCGATCTCTC	24	20	1.5755
ATAATGATGGTTGTCAGTGATGAT	24	20	1.5755
AATTTGACTATATCGTACTGTATT	24	20	1.5755
TTTTGCGATCGATTATTCTGAGGT	24	20	1.5755
AAGGATGTAATTTATGTTTGGGGT	24	20	1.5755
GTATATCTGATATGAATGTCAGTT	24	20	1.5755
ATTTTAGTCAGTTTAAAAAAGAGT	24	20	1.5755
GTGACTCATAGTACTTTTTACGTA	24	20	1.5755
ATGGTCACTCAACTATGCATTCTT	24	20	1.5755
AAGTGTCATTAGAATCAATATCGC	24	20	1.5755
GCGACTATGAAAGATAACATGTAT	24	20	1.5755
AAACGATTTTTTGCAGTGTCGAAA	24	20	1.5755
GAAAAGTTACGACTCTATGAAAGG	24	20	1.5755
AGTTGATACGTACATAGATTTCTG	24	20	1.5755
GTGAGCGATATTTTAGTAAGACGG	24	20	1.5755
ATATACATCGTAGACTGTTTGGTC	24	20	1.5755
ATATATAGTAGATGTCGAATCTGT	24	20	1.5755
GTTTTAAGTTGACTACATTTTTGT	24	20	1.5755
CTTGGCTTCAGATCACATTTATGT	24	20	1.5755
ATAGGACCTTAGTATGATATAAGT	24	20	1.5755
GAATCAAACTATGTCACATAAATT	24	20	1.5755
TTATGGAGACCTGAACTGAAGAGA	24	20	1.5755
TTTGATCAAGTTGTGATGAAGATG	24	20	1.5755
AGGGTATAGTCAAAAGATGTTTTC	24	20	1.5755
AATCTTGTTGTCCGATCTTAAACA	24	20	1.5755
TTTTTCGGACTCCACTTATAAAAT	24	20	1.5755
GTTTGGCCATAGTATTAGAAAAAT	24	20	1.5755
ATTCAATAGCTTTTGTTTAGATCT	24	20	1.5755
TTTTGAACTAGTGCCACGTAGGCT	24	20	1.5755
TTCTTTTGTTAACGTAAGTGCTTA	24	20	1.5755
TGATCTTATTTGCTACTTGTAACC	24	20	1.5755
AATTACAATTCGTAGCTACATGTT	24	20	1.5755
ATTTACTGGCCTGACTAATTCAAT	24	20	1.5755
ATAAAACGGGTCTGAACAGATTTC	24	20	1.5755
TACTCTTTTATGTCGGCCATAAAT	24	20	1.5755
TCTAATGTCACTTGAGTAATGTCA	24	20	1.5755
AAAGGCTATGTGGAAAGTTAAAAT	24	20	1.5755
TAGGGATCTGTTTATGTATTTGAC	24	20	1.5755
GTTCGATATTCATATTAAAGTTCG	24	20	1.5755
TCTGAATATTAAGATGTTGTCTTC	24	20	1.5755
AATCTTTGTTGACATTAGTTAAGT	24	20	1.5755
GCGTAGCTTGTTACATGGGTCGTG	24	20	1.5755
ATTTATAGAGTTGAGATATCACCC	24	20	1.5755
TCGCTTCCTCATTTTTTATACAAA	24	20	1.5755
ATGCATTAGTCAATCCGAAACCTT	24	20	1.5755
ATACAAGTAAAGGATGAATCAACT	24	20	1.5755
ATTATGTGGTTACGCTTGGTCGAC	24	20	1.5755
TTCTCCTTCATTGATCATGGTTGT	24	20	1.5755
TTACGATCAATGTAATCCAACATG	24	20	1.5755
AATGAACGATGATAGTAGAGTGAT	24	20	1.5755
AATTGTCACTCTTTGTATATGTCC	24	20	1.5755
AAGCCGAACTGTGTCACATAAATT	24	20	1.5755
TTTAACTTTTTCTTCTCAAAGATA	24	20	1.5755
AGTTTAATAGGATTAAGACACGTG	24	20	1.5755
TTCTTAGTCTGTTAAAGAATGACA	24	20	1.5755
AGCAGTTATCATCATGTCAAAAGT	24	20	1.5755
ATACTCAAGGCTTGAACTCGAAAT	24	20	1.5755
AGATACTGTTAACATGATATGATA	24	20	1.5755
AAGCTCAATGTTTGTTAAAGAATG	24	20	1.5755
ACTAGTCAGACTCTAATGGCCATT	24	20	1.5755
ATACGATCTTATTTCACATGATAT	24	20	1.5755
ATATTGAAGTCTGACTAAAAATTT	24	20	1.5755
GACTTTGAGTTGTATAATAAACCA	24	20	1.5755
AATTTAGTCAGACTCCAATGCAGG	24	20	1.5755
AAATAGGGACACGTGACACAATCT	24	20	1.5755
ATTGTTGTGTTCTGCATTTATTGC	24	20	1.5755
ATCTTTTTTTTAACACTGTCGAGC	24	20	1.5755
AATCGCGCTACATAGCAAACATGT	24	20	1.5755
ATGCCACGTAGACTAATAAACTTT	24	20	1.5755
AGGATTGTGATGGAGTGATAAATA	24	20	1.5755
ACTTGGATGAGATGAGCTAGCCCA	24	20	1.5755
ATACGTAGTCGCTATTCTCTGAGT	24	20	1.5755
AAAAAATAGTCTTAGTTATTCAGT	24	20	1.5755
ATTTGAAGGCCTATGACACATGTC	24	20	1.5755
TAAAAGTTGGATAGTTAAAGTGTC	24	20	1.5755
AAATTAGACTAGATATGTCCATCT	24	20	1.5755
CGATTACGTAAGTCACTTTATGGT	24	20	1.5755
TTGCATTAGGATAGACTGTCTACA	24	20	1.5755
ATTAAATGCCGCTAAAAATTGTTT	24	20	1.5755
GAAAAAAAACTACTGAATTCGTTC	24	20	1.5755
ATGCCTTCACTATTTGATAATATA	24	20	1.5755
TTTGTCGTCTGTTGAGAAATCAGC	24	20	1.5755
ATAAGCAAAGTTAAAGGTCACAGT	24	20	1.5755
TGGATTAGTGTAAACATATAGTGC	24	20	1.5755
CACTACGATTATCAATATATACAT	24	20	1.5755
TTTATGTTTGCTATGTGTGAAAGT	24	20	1.5755
GCCTGATTAATATATATAACTGTT	24	20	1.5755
ATATGGTCAACTTAAAACAACTTA	24	20	1.5755
TTTAAGTAGGATTATCGTTTAAGT	24	20	1.5755
ATTTGAACGTACCTAAGATTATTG	24	20	1.5755
CGACTTATTATGTCATGTACACTA	24	20	1.5755
AAACTTTTGAATCTTGTTGTTCTA	24	20	1.5755
TTAAAGTAGTTCTACGTTTCACCA	24	20	1.5755
AGACTAACTCTTTCACTCTTTGTT	24	20	1.5755
AGCTGACTGACTGAGTTTACAACA	24	20	1.5755
AATCAGCGTTGGACTCACAAGATA	24	20	1.5755
ACTACGTCACGTAGGACGTGCACG	24	20	1.5755
AAAAAAATGAGTTGGATATGTCCA	24	20	1.5755
ATAACATACTTGCATCTTACTGTA	24	20	1.5755
TAGGATAGTATGCTTGCGAATCTT	24	20	1.5755
AAAACTAGAGCATATATGTCCTTC	24	20	1.5755
ATAGCTATAGTTTGTTATAATTAT	24	20	1.5755
TTTGTTGTCGCTAAAAGCTATTTT	24	20	1.5755
ATTTTTATTTGTCATGTTGCGCTT	24	20	1.5755
TAGAAAGTTGTCCACTATTTCAAT	24	20	1.5755
ATGAAAGGTAAGATAGTTAGTACT	24	20	1.5755
TTTGGCCCATGAAAATAAAAATCA	24	20	1.5755
ATGGCCAAACGCTAGCTTATTCTA	24	20	1.5755
AAATTTTACCATGTGTTTGACCAT	24	20	1.5755
AAGCATTGTCAACTAAGATTCACT	24	20	1.5755
AGGATCCGACACACACACATGTCA	24	20	1.5755
GTTTGGGTGGTGTAGTCGGTTATC	24	20	1.5755
CTCTAAGTTAAAGTTGTGTCAAGT	24	20	1.5755
ATCCTGTCTGACATGTTTTAAAAC	24	20	1.5755
ATAGTTGAGTGACTTTCTGAGAAA	24	20	1.5755
AGGATTGCCCAAGCCTTATAAGGA	24	20	1.5755
AGATCTAATGTCACTAAAGGCTTT	24	20	1.5755
ATGCCGCTAAAAATTATTTTTGTT	24	20	1.5755
AACCATCGAGAGACTTTTGTCATT	24	20	1.5755
ATGGCAGGACGGACCGTCACAGGT	24	20	1.5755
AGGATCCATTAGTCTATGATAATT	24	20	1.5755
AGATTCTACAGCATTTCAATGGAG	24	20	1.5755
GTCCGTTAGTATAAAATGTATGTT	24	20	1.5755
AATAAGACGGTGTCAGCTGACTCC	24	20	1.5755
ACTAAAGATCTATCGAAAACAGTT	24	20	1.5755
AGAGACAACATGCCGACTTAAATG	24	20	1.5755
ATGAATGACTAGATACATGTATAT	24	20	1.5755
GCGATCTGAATTTAATTGAAACTC	24	20	1.5755
AATGTCATGTAGGACGAACGTGTC	24	20	1.5755
ATATGGTCGTTGATGAAAATGATG	24	20	1.5755
ATCATCATCTGTTGTTTATTGAGT	24	20	1.5755
ATTTTCAGAAGTCGTATCTCGAGA	24	20	1.5755
TATTAGAGTCCGACTAAATTTGAT	24	20	1.5755
ATGGAGGACTAGATGGAGTAAGCT	24	20	1.5755
ATAAGACTGACATGTAGAACAACG	24	20	1.5755
AAATTGCGACTCTTCATTTTTCAG	24	20	1.5755
AAAGTAGAGTATGGGTTAAAGCTG	24	20	1.5755
TTAAACTCTTGTAGAAATATGACG	24	20	1.5755
AATTTGACCCGATTAATCTCAATA	24	20	1.5755
ATTCTCCGTCCTGTTAAATAAAAC	24	20	1.5755
ATTGAGTTTGACTGAATCTATACC	24	20	1.5755
ACTCTTTGTAACCTATGTAACTCC	24	20	1.5755
GATGATCTGAATAATGTTAAGAGT	24	20	1.5755
TTCGTACCATATTTATATTGAAGT	24	20	1.5755
ACATGATTGGCCGACAAACTATTT	24	20	1.5755
ATTTAGCACTGTTTGTAAATCCTA	24	20	1.5755
ATATTGGACCCTAAACTTGGCTTC	24	20	1.5755
AACTTTATATTCTGATTGATGTCA	24	20	1.5755
TACAGGCTATTCTAACATGATCAT	24	20	1.5755
GAAACTAGCTTGAAAAAAATGTCA	24	20	1.5755
GTGGACAACTATTATTAAACAGAT	24	20	1.5755
AATAACACTTAACTAATGTCGGTA	24	20	1.5755
TCTACTACTCGGATAACCGTAGTA	24	20	1.5755
GTTTGTAGTCCAACGGTTAGGATA	24	20	1.5755
ATGATACTTAATATGATGACCTTT	24	20	1.5755
AATGACCGACAGCTAAAGACGTTT	24	20	1.5755
ATTGACCGTACTATGAAATTATTT	24	20	1.5755
ACTCGTAGTTATAGAAATGTTATT	24	20	1.5755
AGACATATGTAGACCGTAGAACTG	24	20	1.5755
AAAAGATAGCTATTCATTAATAAT	24	20	1.5755
ACTATCTTGTAGAAAAAAGTCAAT	24	20	1.5755
ATTGAGACTGAGTTAAAAGACGCA	24	20	1.5755
ACTATTTTGTAGCCCAACAATAAT	24	20	1.5755
AAAATGAGTTGGATATGTCCAACA	24	20	1.5755
GGGAACGTGAGCTGGGGTTAGACC	24	20	1.5755
ACTTTAATGTAATCGAGCTACATA	24	20	1.5755
TATGGAGAAAATTATGTTGAGAGC	24	20	1.5755
AGTTTGTCTTATCTATGTCATTGT	24	20	1.5755
ATTGAGCCGTCTATCAAAAATAAT	24	20	1.5755
ATTTATGCCATCGAACTTTTAGAA	24	20	1.5755
ACTATTAGATCGGTCGTCGGTAAT	24	20	1.5755
AAGACAATGCAAGAAGGACGATAG	24	20	1.5755
AGAGATGAGTGCATAGTTGAGTGA	24	20	1.5755
AACCGGAAGCCGGGTTACGGTGCC	24	20	1.5755
AAACTATAGGGTCAAAAATATCAT	24	20	1.5755
ATGCCATTAGTTAAAAGTTTAACT	24	20	1.5755
TACAATTGTATAATTCGTTGGCCT	24	20	1.5755
TTTGCATTTAGGGCTTTTATCATA	24	20	1.5755
ATATTGAAGTCTGATTAAATTTTA	24	20	1.5755
ACATATGTCTTACATGTCATCCTA	24	20	1.5755
AGGTCAAGACAAGTTTCAACAATT	24	20	1.5755
ATAAATACTGAACCGATCTGGATC	24	20	1.5755
AAAATTTTGTGCGTCAATCGTTTG	24	20	1.5755
TTGGGCAGAGAACTGTATAAAAAC	24	20	1.5755
GTGGCCTAAAGTCAAATTCAAATG	24	20	1.5755
ATCTCTTTATATTTATATTGCCAT	24	20	1.5755
TTAGAACTCTGGCTATATCTGAAT	24	20	1.5755
AAAAGTTGGATAGTTAAAGTGTTT	24	20	1.5755
AAAACGTGGCTAATTATACAAATT	24	20	1.5755
ATCCGACCTAATTTTAAAACACAT	24	20	1.5755
ATGGCCAAGTGTTTAGTTTATATT	24	20	1.5755
AATGCAATCTAGCCAAACATTGTA	24	20	1.5755
ATTTCATCGTGTTTTAGTAGTGTT	24	20	1.5755
AGCCAAACATTGTATCTACCATAC	24	20	1.5755
GATTCAATAGAAAAATAACGTAGT	24	20	1.5755
CCTCCAACTTTTAAAATATACATT	24	20	1.5755
TAAAAGAAATGTCAAATTAGGTCG	24	20	1.5755
ATGTTGCTTGGACTCTTTAAAAAT	24	20	1.5755
ATGTCTGGCCGATGAATAAGAATT	24	20	1.5755
TTCCCTAAGGTTTGTTAAGCTATC	24	20	1.5755
ATAAGTAGAATAAGTGGTCCAAAT	24	20	1.5755
ATATCAATTAGGAGACATGAGAGT	24	20	1.5755
ATGAATCTGTAGTTAAAAAGGCTA	24	20	1.5755
AATAGGCCAACGAATTATACAATT	24	20	1.5755
ATAAGTATCCTTAGACCGTAATTG	24	20	1.5755
TTATATCATAGTGATGGTCTAAGT	24	20	1.5755
CGATTCGATACTTAATAAATGTCA	24	20	1.5755
AACATTCACAATGTAGTCTTGAAG	24	20	1.5755
AATGAATTATTATCGTCTTATCGT	24	20	1.5755
AGATGTTGTTCGAGATATGAATGA	24	20	1.5755
TTCATTATGTTTTTTCTAGACCGT	24	20	1.5755
AATCTAGTCTTTAAAGAAAGTTCT	24	20	1.5755
ATAAATTGAAACAAAAGGAGTAGT	24	20	1.5755
TTTCGGCTATGTATTTCTACAGAT	24	20	1.5755
ATATTCACTAGCTTTTTTGTAGAT	24	20	1.5755
AAGGGTTATGATTGAATGGTTAGT	24	20	1.5755
ACTAAGACTTGTACCTATTGAACA	24	20	1.5755
TTGGACAAGACCTGTATAAAAACT	24	20	1.5755
TGGATTGGTGTAGATTATGCCACA	24	20	1.5755
AATGTTGGTTGACTTTTTTTTCAA	24	20	1.5755
TATAGGACGAAGATATATGTATTT	24	20	1.5755
TTTGGCAACACTTTAACTTTAATT	24	20	1.5755
GTTTGGATTGACTTTTAGCTTATG	24	20	1.5755
CTTTTTTGGCAACACTTTAACTTT	24	20	1.5755
AATCGATTTGTCATTTTACAGTTA	24	20	1.5755
ACAAGTCATAATCTTATCCAGAGA	24	20	1.5755
GTGATTGTCCAGGACTTATAAACA	24	20	1.5755
ACGTACCATAGTCGATAATTAAGT	24	20	1.5755
AATATAAAGTCAAACTAAGAGCGT	24	20	1.5755
AATTCAGTTTATCATATGTTGCTC	24	20	1.5755
GGGTTATTCTATTCCACCTCTTAG	24	20	1.5755
AACGAGTTGATCAAAGGGAGTTCA	24	20	1.5755
ATGAGTCTGAATGTTGTTAAGATT	24	20	1.5755
AAATTTAGTCGGGCTCCAATATGG	24	20	1.5755
ATAATGCTCTATGTTAAGAATAAG	24	20	1.5755
ATTATTATTCTTATCCGACGTATC	24	20	1.5755
AATTGTCGCTAGATATGTATTTTT	24	20	1.5755
TGATCATCAATCAATTGTCGACTA	24	20	1.5755
AGAAAAATATATATCTTCTTCCTA	24	20	1.5755
AAGCTTATGTTGTAATAAAACACA	24	20	1.5755
ATTTTATTCGCGATCTGTATACAT	24	20	1.5755
AATCCTCCTAGTTTTGATCTAGCT	24	20	1.5755
ATGTCATCTATTAAAAGTTTGGAT	24	20	1.5755
GATATCTGTATTAAAGTGTTGAGT	24	20	1.5755
AAGGTGGCCAAGTTATACATATGT	24	20	1.5755
ACTTCATGTAGAATGTCACATAGG	24	20	1.5755
AGACTAATGCGGATTGTCTTCATT	24	20	1.5755
TATGTGCCTGTCTATTTATTCAAT	24	20	1.5755
ACTTCTAGTCTGTCATACAGGTGA	24	20	1.5755
GCATGACTTTTCAATTTAATTGGT	24	20	1.5755
ATGCTCGAGACAGATTCAAAATTT	24	20	1.5755
AATTGACTAATCTGAATTCATGTT	24	20	1.5755
AGCTTGGCGCCAATTGACCTCTTC	24	20	1.5755
ATATAGTAGATGTTGAACCCTTGT	24	20	1.5755
AAACTCGAGACTTCTGATTAAGAA	24	20	1.5755
AGGCCACGTAATTAATGTATAATG	24	20	1.5755
AATATTTAGTTGTCAGTTAAGATC	24	20	1.5755
ATCGACCTATGTCCACAAAGGAGA	24	20	1.5755
AATAGCGGTTGAACTATGATCAGT	24	20	1.5755
AATCATCATTATTGTCAATCACTA	24	20	1.5755
TAAGGCTCTGATACCAAGTTTGTC	24	20	1.5755
AGTTAGGGTTTGATTTAATTGTGC	24	20	1.5755
TTTATCCGACTCATTTCGAAAAGA	24	20	1.5755
ATATCAGACTTTGGAAAGTACCTT	24	20	1.5755
ATAGATATAGACTAATGATAAATT	24	20	1.5755
ATCCGACTAAATTTGAATTCACGT	24	20	1.5755
TTACAATGTCGAATAACCAAGTGT	24	20	1.5755
ATACAAAAGATTTCTAAACCATGA	24	20	1.5755
AGGTTCGTATGACCAACTATCAGG	24	20	1.5755
AATTACTGTAGTTCGAAATTTAAC	24	20	1.5755
AGACTAAGATGATTTGGACATGTG	24	20	1.5755
TTTACAGACTTTTGGCCAAACCTG	24	20	1.5755
ACCTCGGATACGATTAAATTTCGT	24	20	1.5755
AGGGTTAAGTAGCTTACAAGAATC	24	20	1.5755
AGGCTTTGAAATTTTACATGTCAG	24	20	1.5755
AGGTGGCCAAACTGACTTAAAAGT	24	20	1.5755
TCAGTTTTGTTATGATGTATTGTT	24	20	1.5755
AGATTTATTACCCAAGTCATATCG	24	20	1.5755
ACGATTAAGTACATGAGATAACTT	24	20	1.5755
AGTATCCGAGACAACTTTAGGTGT	24	20	1.5755
AGGGGTCAGTACAAAACACGGGTA	24	20	1.5755
AGGATTATAGGAATAGTTAAGACA	24	20	1.5755
GTTTGTCGGCCAATTATGTAAAGT	24	20	1.5755
ATATGTCCTTACCGTTATACAAAC	24	20	1.5755
TTTTGGCAACACTTTAACTTTAAC	24	20	1.5755
ATAAGTGTATAGCAAGAAGATATA	24	20	1.5755
AGATATATGTGACATGGTGAAAGT	24	20	1.5755
AACGACCTAGTTTGATTTGACATG	24	20	1.5755
AGAGTTCGCGCAACATAGGTTGGA	24	20	1.5755
AAAGTACACATGTTATAACAAGGT	24	20	1.5755
ATTAAAGTTCGACTATTCTAAATT	24	20	1.5755
ATACGTAGAGAGACTATAAAAGAT	24	20	1.5755
AAGAGTCTCATGTTTCTACAAGAG	24	20	1.5755
AACGACTTTTCGGAAAGTAACGAT	24	20	1.5755
GAAGGAAAATAGTGATAGTCGAGT	24	20	1.5755
ATTTGTTTGTCCGATTTTAACTTG	24	20	1.5755
AATCTAATATAAGTGTGTCTCTGA	24	20	1.5755
AGTTACCATGTTTAGTGAACCAGT	24	20	1.5755
ACAACTATTGTTGGACGGATCAAT	24	20	1.5755
TTTCTTAGCTAGCTTAGCGTGCTA	24	20	1.5755
ATGACTTTAAAGTTGGATGACAAG	24	20	1.5755
ATGGTTAAACGCTGATTTTCAAAC	24	20	1.5755
AAATGAAAGAAAGAACTAAGACGT	24	20	1.5755
GTATAATTATAAGTGTATAGGACG	24	20	1.5755
ATTTTCTGTAACAGTGTCATAATG	24	20	1.5755
ACTTCTTGATCTATGTTGTGCAGA	24	20	1.5755
AACTGTTTCTACATTCTCAATACT	24	20	1.5755
GACACACTTATATTATACTAAGGT	24	20	1.5755
CATTTAGTCTTTCGTTAAAGTGAA	24	20	1.5755
ACTGTAGATTTGTAGTTTCATTAC	24	20	1.5755
TTTTTCGAGACTGATATGAATTTC	24	20	1.5755
ATACACATATCATAGTCTTATCTA	24	20	1.5755
ACTCGATTGTTACAATTTGTGATC	24	20	1.5755
CCCGACCATATATGTTCAAAATGT	24	20	1.5755
AAAGTTACTGAGTTCACGTGAATC	24	20	1.5755
TATATTGGCTCTAGCTTAACTAAT	24	20	1.5755
CGCGTGGAAAGTTAAAGTTAAAGT	24	20	1.5755
AATGAAGGTACGACTGCTAAAACC	24	20	1.5755
AACAGTCATGCCTTAGAACACGGT	24	20	1.5755
ATGTCGTCAAATTTAGATAGAGTT	24	20	1.5755
TCTCATAGACTTTTTTTCAAACTA	24	20	1.5755
ATCCAATATATGTATTATGCCATT	24	20	1.5755
ATTGAGTATGATCATGGTTTTGGT	24	20	1.5755
AAGAGACACACTTATACTATACTA	24	20	1.5755
GTGCAGACTTAAAGTTGGAAAACA	24	20	1.5755
TGTATCAACGCTTATATTATTGTA	24	20	1.5755
ACTATCTTTAAGAAATTTCTGGCT	24	20	1.5755
TGCCATCTTTTTCTTTCATGGATA	24	20	1.5755
AGAGTATCTTTGAGAAGAAAAAGT	24	20	1.5755
ACTCGAAACTAAAATCTGTTGTTT	24	20	1.5755
TTACAGTCAAGTTAAAGAACATGT	24	20	1.5755
TGGAGCCTGATTAATATTTGATGT	24	20	1.5755
AAATAACTTAGTTGATCTGAACCT	24	20	1.5755
ATAGATGTCAACTGAAGCCAAGTT	24	20	1.5755
AGAAAGACTGTTTTCGATAGACCA	24	20	1.5755
ACTTGGCCTTATTTCACATTTATG	24	20	1.5755
AATGCCGCTAAAGTTGTTTTTGTT	24	20	1.5755
AAAACTAAGTGTTGGAGGACAGCT	24	20	1.5755
ACTTCGAGTTTGTATAATTAACCA	24	20	1.5755
ACTTAAGTTTAGTCATCGAATCTA	24	20	1.5755
TTTTTGGCAACACTTTAACTTCAA	24	20	1.5755
ATCGATCTATCATGACTTGCATGT	24	20	1.5755
CTTTTCACGTGACATGTTTAAGGC	24	20	1.5755
ACTTGCGATAGCCAATCGACAACA	24	20	1.5755
AATGACACTTAACTAATGCCGGTA	24	20	1.5755
TTTCAGACTAGCCTCATTTATGTT	24	20	1.5755
AGGTCAGTATTCATAACGTCTAGT	24	20	1.5755
TTTTCAGTGGCTATATACGAAAGT	24	20	1.5755
TGACTTGTTTCGTTCAGAATATAA	24	20	1.5755
TCTTTAATCTTGTAGCCTTAGACA	24	20	1.5755
ATACTATTAGGATAATGCACAAGT	24	20	1.5755
ACTGTGTAGTCACGAATACAACAC	24	20	1.5755
GAATAGCTAAAGTTGACAAACATT	24	20	1.5755
ATTTAGTTGTCCACTTTAGAAAAG	24	20	1.5755
GTACTTCGATTATCGTATTATGTT	24	20	1.5755
AATTGAATAAGTAGACATACAGGT	24	20	1.5755
CTTAAAACATGTCATGTGAAAGCT	24	20	1.5755
ATCCGCTAGGTCGTTTTGAAAACT	24	20	1.5755
GGTGTTTAGTATTCATATTGGAGT	24	20	1.5755
AAAAGTTGGATGGTTAAAGTATCT	24	20	1.5755
ATGCCACTAAAAGTTGTTTTTGTT	24	20	1.5755
TATATGAGCCACTTTTATAACGAG	24	20	1.5755
TGACTATATGTTGGTGAGAATAAT	24	20	1.5755
AGAAAGTTAGAATTAAAGAGTTGT	24	20	1.5755
AGCATTTGTCGTTTGATTTCAAAT	24	20	1.5755
ATTATGAATGGAAGACGAAGCTTG	24	20	1.5755
AAGTGTGTCTCTGAGATTTCGAGC	24	20	1.5755
AGAGATCTTATTCATTTCATCACA	24	20	1.5755
AAGCAAAGGCCAGACTACACAAGA	24	20	1.5755
AAAAAAGATCGCTAGACACTGTCT	24	20	1.5755
ATATGATACTTTAAACATGAGTTC	24	20	1.5755
GAAAGTAGCTCATATATATTCCTA	24	20	1.5755
AGGTACGTTAAAATAAGTTAGATT	24	20	1.5755
AACAACATACTCGGTGTAAAGCCA	24	20	1.5755
AGGTCACTTATGTTAGTGTTGTCC	24	20	1.5755
TTGGCTCCAAAATACCATTGTCAT	24	20	1.5755
AAAATGATCATGTAGAGTAAGAAG	24	20	1.5755
ATACAGTTTACGATAGTTCGGAGT	24	20	1.5755
GTTTGGATTGACTTATTTTAGCTG	24	20	1.5755
ACAACAATCTGTTATGTCAAGAGT	24	20	1.5755
AGAACCTGTCATAGTAGTTACATG	24	20	1.5755
ATTATGTATCCAGCTTATTTTATA	24	20	1.5755
ATCTAGGATTTTAAGGTTGTGGGT	24	20	1.5755
ACTTGGAGTATTGTCTAGCTAATG	24	20	1.5755
ATTCAAAATTATAGCGCTGTCACT	24	20	1.5755
GGATTAAGTTTTTAGGATGTAAGT	24	20	1.5755
AATTTGACTTGGAACGACGTTTAA	24	20	1.5755
AATTGCCAACTATATTTACAATAT	24	20	1.5755
TATCTTTAAGCAATCGAACAATGT	24	20	1.5755
TCGCTTCGTAAATAATGTTATTGA	24	20	1.5755
TTAACGTGACTATCAACAAAAGTT	24	20	1.5755
ATGTCGTTAGTTATTTTCATCATT	24	20	1.5755
ATACCGCTAAAAGTTATTTTTGTT	24	20	1.5755
TCGTGAGACTATACTGATTATGTT	24	20	1.5755
TGTTTAGTTGTCCACTTTAGAAGT	24	20	1.5755
AATATGAGTTGTGATGGAATGATT	24	20	1.5755
ATGAACGAAGGACTATTGAAATAC	24	20	1.5755
AGGTTAATAGTGCTAAGTTAGATT	24	20	1.5755
AGATTCGTGAGTAAGTTGTCAACT	24	20	1.5755
TTCTAAGACTTTGTAATACATGTA	24	20	1.5755
ATCTAGACCACAAGTTTCAAAAGT	24	20	1.5755
ACTAGGACTAGACTATGTTATGTA	24	20	1.5755
ATATGGCGTGAATCTGAATTAATC	24	20	1.5755
AATAGAGAGTGCGATCGATATTGT	24	20	1.5755
ATAGATCCGACAAACTGCAAAATT	24	20	1.5755
ATTGACTTGTAATACAAACTTATT	24	20	1.5755
AAGAATACTTATCATTTCACCACA	24	20	1.5755
AAGTTCAGTAGAATAAATCGAGGA	24	20	1.5755
AAAAATAGAAACCATGACAAACAA	24	20	1.5755
TAGAATTAAAAATTTAAGACCGCT	24	20	1.5755
AATTTGGCTTCAAAGTTTAACTTT	24	20	1.5755
AACGATCCGTAACAGTTTGCTATG	24	20	1.5755
GAACGTTAGTTATTTTGATCCAGT	24	20	1.5755
GACGTTCTATTTATATAAGAGGAT	24	20	1.5755
GTATATGTGAGTCATTTGTTTACA	24	20	1.5755
ATACATCGTGAAGTAGACAAAGTA	24	20	1.5755
ACTTCGTGTCAAGTTAAATAACGT	24	20	1.5755
AATTGGACTCTAACAGTTTGTTTG	24	20	1.5755
TAATTCTACAAGTTGGATACGAGT	24	20	1.5755
TATTTTGCTCGGACTATTCAAAAT	24	20	1.5755
CTTAACAGACCGGTAGACTTGAAC	24	20	1.5755
AATTGAAGGATATAAATGTGATTC	24	20	1.5755
ATTCTACAATGTAAAAGTGTTCGT	24	20	1.5755
ATGACAAACAATGTCGGGCGATGG	24	20	1.5755
GGGTAGCTGAATAAGAAATAAGTT	24	20	1.5755
AAACATGCCACGTGAAAAGTTAAA	24	20	1.5755
ATAACGCTAGCTTGAAAAAAAGTC	24	20	1.5755
ATAGTTTGCTATGAAACACAAATA	24	20	1.5755
ACATTTTTAAATCTTGTCGTCCTA	24	20	1.5755
ATCATCGTCGAAAGAGCTATCAGA	24	20	1.5755
AACACTATCTACGTTTTGTCTCTA	24	20	1.5755
AGGTAAAAAGTTAGATAGTCAACC	24	20	1.5755
TTGAACGAATGACTGTAAGCTAAT	24	20	1.5755
AAAGTTGTCCGCATAATTCATTTA	24	20	1.5755
CACGATTCATAGTATTTGTCTAGA	24	20	1.5755
ACAGTATTATCTGGTAGACCATTG	24	20	1.5755
GAATCTATAAGGCTATTGAATGTT	24	20	1.5755
AAGTATGTCATGTAAATTGAAACA	24	20	1.5755
ATGGATGAAGGCTTGATTAAAGAG	24	20	1.5755
ATTGATTAAGGATGAAGAATGAGT	24	20	1.5755
TGACATGATGACTAATTAAAAGCT	24	20	1.5755
TTTCTGATCACTCAAGTAGACATC	24	20	1.5755
AAGGACATGACTTTAGATAGGAGG	24	20	1.5755
AAAGAATACTAGTTGTCGATAGCT	24	20	1.5755
ATATATAATAGATGTCGAACCTCC	24	20	1.5755
CACGTAGGACAAAAAATGACATGT	24	20	1.5755
GTTAAGTGTCATTAGAATCAATGT	24	20	1.5755
GACTTGGCAAAAAATAGTTGTTCT	24	20	1.5755
ACTCCGTTTGATAAAGAATGTCTC	24	20	1.5755
TTTCGCTGCAATTGTATAATTCGC	24	20	1.5755
TAGACTTAGTCAACTTTAGTTGTT	24	20	1.5755
ATAGTTGCCAACTAACGCCAAGTT	24	20	1.5755
AAAATATAAAGGCGAATATCGAAT	24	20	1.5755
TAGGACTTTATGTAAGAAACATGT	24	20	1.5755
TTGATCTTCTTCATTAATGTGAAA	24	20	1.5755
ATACCTTTCTCGGCCTTTTGGCTA	24	20	1.5755
ATAAAAGTGGCTCATATAAAAATG	24	20	1.5755
ATGGCTAACGGCGTTAAATAAAAA	24	20	1.5755
AGTTGAACTAAGATTTTTGAAGCC	24	20	1.5755
GTGAATTGTATATGTATGTCGGTT	24	20	1.5755
ACGATTGAGATTTGTTATGTATCC	24	20	1.5755
AAAGATATGTATTGAGACGTGATC	24	20	1.5755
ATTGTGAGCGACTTTGTAGGTAAA	24	20	1.5755
AAAAGTAGCAACTCTTCATAAAAG	24	20	1.5755
GAAACTGACGATTGGAATAGGTCC	24	20	1.5755
AAAACTTGGGCGGATCAAAACTCA	24	20	1.5755
AATAAGTAGTTATGCGTTTGGATA	24	20	1.5755
AGATCAATTGCACATTACAGGGCT	24	20	1.5755
AATTGAAAACTAGAAATGTCCGTT	24	20	1.5755
ATTATATAAACACTGAACCGCAAC	24	20	1.5755
TAACCTAGGATGGTCCAAAAGATA	24	20	1.5755
TTTGGCATTTTTGACGTCGGAATC	24	20	1.5755
GAGATCACTTGTTATGTCATAATG	24	20	1.5755
CTAGTAAATTGTGATACATGTATT	24	20	1.5755
GTTCGAATCCTGTCCCCGCCTCCA	24	20	1.5755
ATGATTATAACTGTCAAATTAGAT	24	20	1.5755
TTAATCGACTCTGACTGAAAATTC	24	20	1.5755
ATTTGATCGTAAGACCGCAATACA	24	20	1.5755
TAAGAGGTACGTACTATATATTAT	24	20	1.5755
ATGATCTTAAATATGTCACGTGAA	24	20	1.5755
ACACTCCAAAAGCTAGCTCAAAGG	24	20	1.5755
AATTTCAGGACGCTTGTTGCAAGT	24	20	1.5755
TTCCTAAGTCGAACTGTAAACTGC	24	20	1.5755
ACTGATTTGTTGTCTTGATCCATT	24	20	1.5755
ACAACCCAAGGTTGGACTGAGCTA	24	20	1.5755
AAGATCAAAATCTCAGTCAGAAGC	24	20	1.5755
ATTGATTACTTGATGGATGTACCA	24	20	1.5755
TTAAGTCTGATTGAATCTAAATTC	24	20	1.5755
AATATCGATATAGACTGTGACATC	24	20	1.5755
TTTACTTGAGTCGAACATATATCA	24	20	1.5755
ATATAAGTGGCCTAAAGCAAAAAT	24	20	1.5755
AACTAGTGCATGTTTGATTGTGTT	24	20	1.5755
AAACTATGACAGATAAACGTGAAT	24	20	1.5755
ATCAAGTGGAACATCATCAGGATC	24	20	1.5755
ATTTATTGCCGCTAAAAGTAGTTT	24	20	1.5755
AGGAGATTTATTCATGATTTGAAA	24	20	1.5755
AACCAGCTTTTAAGTCAGTTTGAC	24	20	1.5755
AAGGACATGACTTTAGAAAAAAAG	24	20	1.5755
ATAGATCAGCCCATATTGACAGCT	24	20	1.5755
AAACACGTCTATCTATGTCAGATG	24	20	1.5755
AGAGACTCGTGCTGATAAGATATT	24	20	1.5755
AGGTAAGATTATGACACGTGCATG	24	20	1.5755
AATGATGGTTGATAGTGATGATTG	24	20	1.5755
ATACTCCGTTCTATGTCAAACTAG	24	20	1.5755
AAACGTTTGCCAAAGTTTGTCAGT	24	20	1.5755
AAAAATGACTTGTAGGACATGTGT	24	20	1.5755
GCCCTTTTAACTCAGTGGTAGAGT	24	20	1.5755
TTTTTCTATTGTAAATGTCTTCAA	24	20	1.5755
ATTACGTTGGCCTTCGGGATCGGA	24	20	1.5755
ACGTCATGTGACAGATAAGAAGGT	24	20	1.5755
ATTTAATGTCGCTAAAAGCTGTTT	24	20	1.5755
TTTAATTCAACCGACCGACCATCT	24	20	1.5755
ACTTTTCATATGACATGTTGAAGA	24	20	1.5755
ATTGGTAACTATGATATTTAGCGT	24	20	1.5755
GTATAGTTTGTGTTTGTATAAAGT	24	20	1.5755
TTTCAAGCCAAACTAGACCAATCT	24	20	1.5755
AAGAAAGTGTGCTACATAAATTGT	24	20	1.5755
ATTGGGTCAACTATATAATTTATT	24	20	1.5755
CTTTAAGCTATGTAGTTTTCTACT	24	20	1.5755
CAACTTTGTCATTTAGAGCTGATA	24	20	1.5755
AGTTAAGGCGCCATTATGCAAATA	24	20	1.5755
TCAAGTAGGATTGACAGACTTGTA	24	20	1.5755
AACTTTAAACATGTCACGTGAAAA	24	20	1.5755
ATCCGATTGACTTGTAATATAAAT	24	20	1.5755
ACTCCATATGAATTAAGTAGTAGC	24	20	1.5755
AGATTTTATAATGCTGAAGCCAGA	24	20	1.5755
ATATAATCAGATCATCAGTTTCAT	24	20	1.5755
AACCAACATGGATTGTAGTGCAGT	24	20	1.5755
GCTATTATGTTATGTTGTGACAAT	24	20	1.5755
ACGATTGGAACATGTTAAAGGAAC	24	20	1.5755
ATGCCGCTAAAAGCTATTTTTGTT	24	20	1.5755
TCAAAGGCCTTAAGATTACATTGT	24	20	1.5755
ACATTGGATCTAACGACACTTAAC	24	20	1.5755
GTTTGGACATGCGATATGAAATTT	24	20	1.5755
ATACACTTCGTTTTTATACAGTTC	24	20	1.5755
ATGCCAGATTAATCTGTCGTGCTT	24	20	1.5755
TTATTTTATTTATGAAGACCGTAG	24	20	1.5755
CACTAGTTTGGAAAAAAAGTCAAT	24	20	1.5755
ACTGATGATCGTGAATCGCTCATA	24	20	1.5755
AAAATTGAACATGTAGACACACGT	24	20	1.5755
TTTATTGCCGCTAAAAGTTATTTT	24	20	1.5755
AGGATAATTAGACCAAAGTAAAGT	24	20	1.5755
ATCCGTAGGTTAATGCTCAAAGTG	24	20	1.5755
AACTAATTCAGATTCACATCATGT	24	20	1.5755
ATTACTCAACAATCGTAAAGTGTG	24	20	1.5755
AATCCTCCTCCCTTTGAGCTAACT	24	20	1.5755
TATGTAGACTTTATCATTTAGAAA	24	20	1.5755
AAGCAGATAATATGTGTCATGAGT	24	20	1.5755
TAGGAACTGGCAACTAGAGTTGTT	24	20	1.5755
AAACTAGCTAGAGCATATGTCTTT	24	20	1.5755
AATACTAGCTTGAAAAAAATATCA	24	20	1.5755
TCAAACAGTCAGAATAGAATAGAG	24	20	1.5755
AAAATCAAGCTCATGGCAATATGA	24	20	1.5755
GACTAAAAAAGAAAGCAAATCGTT	24	20	1.5755
ATATGTCATTTCTGATTTAGTATC	24	20	1.5755
ATGATCAGACAACGTTTTTTCACG	24	20	1.5755
ATTGCTAGCTTCCGTGTTTACACC	24	20	1.5755
AAAATCTATGGTCAAACGCTAGCT	24	20	1.5755
AAATTTAGCTAGTATTTGAGTTCT	24	20	1.5755
ACTTGCTATGTCATCTGACAGATC	24	20	1.5755
TTTAAGTTGTTGCAGTTAAAAAGC	24	20	1.5755
GTGAAATTTCACCATGTGTTTGGC	24	20	1.5755
ATGTCCGGTAGCAAACTGTTTGTT	24	20	1.5755
AATGAAGTTAATGGATGTTCGAGC	24	20	1.5755
AAACGGATTCTACTGATTAAAATC	24	20	1.5755
ACATCAGATTAATGTATCAGCGTT	24	20	1.5755
CAAACACTAGTACATGAACAATCT	24	20	1.5755
TTTTTGACTCGTACTAGTGCATCT	24	20	1.5755
TGGACTCATGTAACTTAATGTTAG	24	20	1.5755
TTTATTTGTCGCTAGTTTAAAGTT	24	20	1.5755
ATCTGAACTATCTATCAGTTGTTC	24	20	1.5755
AAAATTGTACATGTTTTGTAGAGT	24	20	1.5755
ATGTTTGCTATATGTGAAAGTTGC	24	20	1.5755
ATAGTTGAGTGACTTTTGAGTGAA	24	20	1.5755
AATTGGGCGGGTCAAGACCTAACC	24	20	1.5755
ATTATGAAAGTTGGAGTTTGAAGT	24	20	1.5755
ATAGACTAGCCATTATTTATGTTT	24	20	1.5755
AGGGTCAATGATGAAGTCAGAATT	24	20	1.5755
ACTCTTTCACTCTTTGTTTTCTCT	24	20	1.5755
ACAATTAAATCAAACCCTAGCTAT	24	20	1.5755
AGATTCAGTTCATTAAGTTCGTTT	24	20	1.5755
TTGGCCATAGATTTTCAAATATTC	24	20	1.5755
AGGACGGACCGTCACAGACCCTTG	24	20	1.5755
GAACAAAGTCTAGTTAAAATGTCT	24	20	1.5755
AATGAGTTCTGAAGCTACATATGT	24	20	1.5755
TTGTGGTCTTGATACGTAAAACGT	24	20	1.5755
ATGGCACTAGCTTGAAAAAAAAGT	24	20	1.5755
ATGTGGCACTAGCTTGAAAAAAAA	24	20	1.5755
AATTAAAATTTGTAGCCAAGTTTA	24	20	1.5755
TGTGGACACGTTACTATTTAAAAT	24	20	1.5755
AAACTCTTATAGGAACGTGAGACT	24	20	1.5755
ACTAACGTGTCTGCAGCAAGTGTT	24	20	1.5755
TAGCCTTTGAAATATGAGTTCACT	24	20	1.5755
ATACTCCATGTGAAAACTCAATGA	24	20	1.5755
GTGCTATGTAATTTATTAAACCAT	24	20	1.5755
TTAAATTAAAGTTATGTCAAATGT	24	20	1.5755
AATCCACTTTGATACATTATATCT	24	20	1.5755
TTTTTCACGTGACATGTTTAAGGC	24	20	1.5755
GAATAGCTAAAGTTGACTAAGACA	24	20	1.5755
AAACCGAACCGATAAAATGTTATT	24	20	1.5755
ATACGTAGCGACTATCTATTGGAT	24	20	1.5755
GTTGGTTTTTGACTTATTTAGCTG	24	20	1.5755
CTCCCTTTGTAACATATGTAACTT	24	20	1.5755
ACTCCAACTTTTATAATGCACAGA	24	20	1.5755
ATACTAGATTCTGAGAACGTGCCT	24	20	1.5755
AGGAGAGTAGGTAAGCTATGAACA	24	20	1.5755
AACAATCGGCTCAAGGTAACAAAG	24	20	1.5755
AGTGAATCTTAGTTGGCAACGCTT	24	20	1.5755
TGCTAGAACACAACCATGATCGAT	24	20	1.5755
AGGACGAGTTCATCGATATCGAGA	24	20	1.5755
AAATTACATTGGCTATGTTGGTGT	24	20	1.5755
ACACTTATACTATACTAAGATCCT	24	20	1.5755
AGAGCTGTCAATATGAGTGAGTCA	24	20	1.5755
ATGTGTTGTTAGATTTGTACAAGT	24	20	1.5755
AAATTGCCCTGTTTATATATTGAC	24	20	1.5755
TTTTCAATTTTCTCATGTTTGGTT	24	20	1.5755
ATTGTGGTCTTAAACATGTCAAGT	24	20	1.5755
GAAGAAGACAATAAGACATGCAGT	24	20	1.5755
AAGTGGTTGAGAATCATGAGGTCT	24	20	1.5755
CTTGGCTTCAAATCACATTTATGT	24	20	1.5755
AACGCTAGCTAAAAAGATATTTCT	24	20	1.5755
ATACTGGCTCGATCAACTCAACTT	24	20	1.5755
AAAAATAAAATGACTAGTCGTACT	24	20	1.5755
TTTTTCAAGCTAGTGCCACGTAGG	24	20	1.5755
TATGAGTTAGACCTAAGACCTAAT	24	20	1.5755
ATGGAATCGAGATTTTTAATAAAA	24	20	1.5755
TTTTTGTTTGCTATACGTGAAAGT	24	20	1.5755
AGAGATCTTAATCATTTCACCACA	24	20	1.5755
TTTGCTATGTCATGTGACAGATCA	24	20	1.5755
AAAATCTATGGTCAAACGCTAAAT	24	20	1.5755
AAACTATAGTTATGGAGGATAATT	24	20	1.5755
ATCAAAAATGGACTAGCCTGGCCT	24	20	1.5755
AGGTATATCGACTTTAAATAACAA	24	20	1.5755
AACGTAGACAGACTATCATAATAT	24	20	1.5755
AATCTGCCTCATGACATAACAAGT	24	20	1.5755
ATTACTATTTGAAGTCATGTCATT	24	20	1.5755
AAACTCGTTAGTCAGCTTCGTTGG	24	20	1.5755
ATGCCACGTGAAAAGTTAAAGTTT	24	20	1.5755
TTTTTCATCAGAAACATGTTGGCC	24	20	1.5755
ATCTAAAATAAATGGAGTAGCTAG	24	20	1.5755
ATGCTAGCCTATTCCATTCGGGTT	24	20	1.5755
TTTTGAGTCGTTAGATATGAAAGT	24	20	1.5755
ATCGACCTATGTCCATAAAGGAGA	24	20	1.5755
ATTTTAACTGTCGCTTCAGCTTAA	24	20	1.5755
TTGAGTTGGCCGATGATATCTACT	24	20	1.5755
AGTATAGTATAAGTGTGTCTCTGG	24	20	1.5755
GACTCGAGATATCTAATTAAAGAT	24	20	1.5755
TTGTAAGTGGCAGAGTGGCCTTGC	24	20	1.5755
AAGATCCATGCGTTTAATGAGATG	24	20	1.5755
ATCAACTCCATGTGCATTTCTCAT	24	20	1.5755
AAAACTAGACCCAAGATGACATGC	24	20	1.5755
AAAACTAAGTGTGGAAGACAGCTA	24	20	1.5755
ATCTAGTTTGACTTGTAATCTTGT	24	20	1.5755
ACTTCGTGTCAATAGTCAAACTGA	24	20	1.5755
TATAGAAATGTCTGACTGTATACC	24	20	1.5755
AGCCAGGATTTGAAGTTTATGAGT	24	20	1.5755
TAGGACTCTATAAATAAAGGCATG	24	20	1.5755
ATCCGATCTATCTGATGTTTGATA	24	20	1.5755
CTCCGACTAGACTTTGTTTATTTT	24	20	1.5755
AATGGGTCTGAACAGATTTCACTG	24	20	1.5755
GTTCACTTGTTATGTCATGTTGCA	24	20	1.5755
AAGATCACTTACAATGTCATGAGA	24	20	1.5755
AAGTGGATAGTCCATAAGGTTGGT	24	20	1.5755
AAGTATCATTAGAACCAATGTCGC	24	20	1.5755
AAATCCGACCTGTACTGTAGCACA	24	20	1.5755
AAGAGCTTGAGACCTTAAGTCATG	24	20	1.5755
CTTGAATTTGTATAAAGTCGAACA	24	20	1.5755
TAGGCCATTCTTTTTGAAACGAAG	24	20	1.5755
TATCCGTACTGTTGATTTGTCAAT	24	20	1.5755
AGGTAACATTAGGAACATGTCAAG	24	20	1.5755
GTAAAATGAGTTGGATATTCCGAG	24	20	1.5755
TATTTCGATCGTTAGTTTTGGAGT	24	20	1.5755
ATTGGATGATTGAAGTTATGTTTA	24	20	1.5755
TTCTGATACCATGTGAAATTAGGT	24	20	1.5755
AAAATTCATAGACTATGTTTTAAT	24	20	1.5755
ATAACTGTCAACTAATTAAATATT	24	20	1.5755
AAATTACACCGAACATGTTGTTGT	24	20	1.5755
AATAAGGTTGGACTAAGCATAATT	24	20	1.5755
AAAGACACTCCAAGACTAGTCATG	24	20	1.5755
AGAAGAATATCAAAAAGTGCGAGT	24	20	1.5755
ATCGATCTACGTCCACAAAGGAGA	24	20	1.5755
TTTACAAGTTGTTGGATTTTCATA	24	20	1.5755
AAACTATATTTCGGGTCAAAACTA	24	20	1.5755
ATTTTGGGTCTGAATTAGAATTTC	24	20	1.5755
AGACCTACTCCTATAGTTAAGAGA	24	20	1.5755
AGATCATTTTTGTGAACTGTCAGT	24	20	1.5755
AAGGGTCCAGCCCATTGATGGGTG	24	20	1.5755
AAGGATACAACTATTTTAGCAAAT	24	20	1.5755
ATTGGTTAACTGTTAAGATTTGAC	24	20	1.5755
ACTATTATATGTCGATTGACCAAA	24	20	1.5755
GCTGAATATATTTCTTAAGAAGGT	24	20	1.5755
ATGATCTAGCTTTTGGGATTGAGT	24	20	1.5755
TCTCATCTAAAAACTTAAGTTGTT	24	20	1.5755
ACTGGTCAAACTGACTTAAAAGTC	24	20	1.5755
TACTATGTGTCGGAACGTGACACT	24	20	1.5755
ATGCTATTCGTTAAAAGTTTGATT	24	20	1.5755
AAAATGATACTTTAAGGATGTAGT	24	20	1.5755
TTTATATTCGGCCGACACAAGAAA	24	20	1.5755
ATTCACAGTTTTCTTGTAGTGACA	24	20	1.5755
TACGTGACATGAATCTGAATTAGT	24	20	1.5755
GTTATTGAGTTCTGTCAAATCAGT	24	20	1.5755
GACTTGGAACGAATGTTAAGAAAT	24	20	1.5755
ATCGTAAGACCGCAATACAATTTG	24	20	1.5755
ACATCTGTAGACAATAAAATTCAC	24	20	1.5755
ATGACTTGTTTTGGATCATGAATG	24	20	1.5755
ATATACTTGGTGCCTCTGTCATCC	24	20	1.5755
AGTTAAATTTTGAAGCCAAGTTTA	24	20	1.5755
CCTAAATTGTATAATTCGTTGGCC	24	20	1.5755
TACTCCTGAACTATCATAAATGAT	24	20	1.5755
TTTAGAACTGATATAACCCTTGTC	24	20	1.5755
ATTGACCGCTGGCTTGCTATAAAT	24	20	1.5755
AGAGACTAAGTATCAAATAACGTT	24	20	1.5755
AATTCCGATCAAAGTTAAAGTATT	24	20	1.5755
TTAACTAAAGCCGGTAAAGACTTT	24	20	1.5755
ACTTTTAAACACGATTGGCTGATG	24	20	1.5755
ATAATATATTTTAATATGTCGCTT	24	20	1.5755
AATAATAACTACGTAACCTTTTGT	24	20	1.5755
ATCTTTAAGGAAGTTATGTACAGT	24	20	1.5755
AGACAGATTGTATCATCGTTATGT	24	20	1.5755
AAGGGTCTTTAGTTTATTTACTTG	24	20	1.5755
ATAAATGTGTCTCTGAAATTTCGG	24	20	1.5755
CTGAGTATGTTGTTGTAGTATATC	24	20	1.5755
AGCAACAATAGAATGAAACCGTTC	24	20	1.5755
ATTATACTGAATATGTCATTGTTC	24	20	1.5755
AAAGTCACTCGTTACTAAGATCAT	24	20	1.5755
ATTTTGAGATTCCTATGACAGTAT	24	20	1.5755
TATGTCGGCCATAAATAAAGAAGA	24	20	1.5755
ATAAGATTGTGACATTTTAGTCTT	24	20	1.5755
TAGCCTTAACTTTTATGTCGAAGC	24	20	1.5755
AATTAAAAGTTTGACTCATTTATG	24	20	1.5755
GAGGACCAACTAATTACTAAGTTT	24	20	1.5755
CCTATTTTAACTGTCGTTTTAAAT	24	20	1.5755
GTGAGATTACACTAAATATGTTGT	24	20	1.5755
AAACCAACCCGACATTATATATAT	24	20	1.5755
TTATTGGCCGACACACTTACTATT	24	20	1.5755
GACTCTAGGTTTGTTAGTTACATG	24	20	1.5755
CAGGTGAAAAGCTAAAGTTAAAGT	24	20	1.5755
ATAGGACCTTAGTAAAGTATAAGT	24	20	1.5755
ATGATTTTTGGAAGTCAAGTTAGT	24	20	1.5755
AGAATTAAAGAGTTGTCGAATAAG	24	20	1.5755
AGACAAGTTAATTGTGAGACCGTT	24	20	1.5755
AGAGACCATGACAAACAATGTCGG	24	20	1.5755
ACTTCTGGGAGAGAGACGCCTGGC	24	20	1.5755
ATTAGTTTGCTATTTTATACAATT	24	20	1.5755
AGTAATGATCATGTCTTAGGTTCA	24	20	1.5755
ATGCGGAAGCTAGCAAAGCAAACC	24	20	1.5755
TCAGGTTTGAGTCATGAAATTCTG	24	20	1.5755
TTCTAAAACGACTAAGAGGATCAT	24	20	1.5755
AAATGAGTTGGATATTTCGAGTTG	24	20	1.5755
AGGATCACTTTGAGCCTTAACTCA	24	20	1.5755
GTATGTTGTTGTTTTTCTAGGAGC	24	20	1.5755
TCCCTCGTGTTGGAACTGGTCATA	24	20	1.5755
AATCAACTTTCATTAAACCATGTC	24	20	1.5755
AAGAAATGAAAAATGAGTTGGATA	24	20	1.5755
ATGATCGGAATTTCAGAGACACGT	24	20	1.5755
ATTAGAGTCCGATTAAATTCAGAT	24	20	1.5755
ATTTTCTTAACCTATATGTCAAGT	24	20	1.5755
TCTCGTATACTAGACTTTAAAGTT	24	20	1.5755
AAATTAGTGAATGTAGTGTGAACT	24	20	1.5755
TTTCTGAGAAAGAAGTGCATAGTT	24	20	1.5755
AGACACCTAAACTTGTATAAAACT	24	20	1.5755
TCGACAGTGTTAAAAAAAGACATG	24	20	1.5755
AATATTTTTGACTGATCAACACTC	24	20	1.5755
ATTACTTGACTCATATTGACTTGA	24	20	1.5755
AAATGACCGACACAACTTTACATT	24	20	1.5755
ATGTAGCGTTACCATGATTCACGT	24	20	1.5755
AATACATGTTGGATACACAATTGT	24	20	1.5755
TATTTTTGACGTTACAAAACCTGT	24	20	1.5755
AAAGAGACAAGTGTCGAAAACACA	24	20	1.5755
AACCTGAGGTCTCGGATACGAGCT	24	20	1.5755
ATGCCACGTGGAAAGTTAAAGTTA	24	20	1.5755
AGATTAAGTTGTTAGAGAGACCGC	24	20	1.5755
ATCTAACTCTGTACTTGTTGAACA	24	20	1.5755
ATCTGTTGTAACATGTAACTTACC	24	20	1.5755
ATATTTATTGCTGCTAAAAGTTGT	24	20	1.5755
ACTCCGTGAAGTCAAACAAGGTCA	24	20	1.5755
ATTAGATCTTAGACATAACTTACA	24	20	1.5755
AATATGTTGTTAATTATCGCTTGG	24	20	1.5755
AACAGATATGATGTAGTGAATGAG	24	20	1.5755
ACGAAATTATTAAAAATGGGTCGG	24	20	1.5755
TGTCCACTTGTTCAACTTTATACA	24	20	1.5755
AATTTAAGATGAGACGATAAATGT	24	20	1.5755
ACTCACTTTTATGTCACACATATA	24	20	1.5755
CGGTATTTAAGAAGTTATAGCATG	24	20	1.5755
ATGAAAAGTTGTGACTATCAAAGT	24	20	1.5755
TTTAAATGTCCATATAGTTTAAGT	24	20	1.5755
AATTAAATCAAACAGTAGCTACTC	24	20	1.5755
ATTAACGGTTTATCGATTTCGATC	24	20	1.5755
TTTTTTTGGATTAAGGCTCAAAGT	24	20	1.5755
AAGTCAAAAGTTAAAAGCTGGGGT	24	20	1.5755
AACGTTGGGCCTACAAGATAGTGT	24	20	1.5755
TATTGGCCTGACTAATTCATATTC	24	20	1.5755
AGTATAAGTGTGTCTCTAAAATTT	24	20	1.5755
TGGGAAGTCCTCGTGTTGCATCCC	24	20	1.5755
AGGGATCCGTAGATGTCTTAAACC	24	20	1.5755
AGATACAAGACTTAGCCGAAATGT	24	20	1.5755
TTATATGTTGTCAGTGTATAGAAC	24	20	1.5755
TTTGGTCTATACTGAATATGTTGT	24	20	1.5755
ATTTAAAAGTTGAACAGTTAAAGT	24	20	1.5755
ACACATGCCTCCGACATGTCGTCT	24	20	1.5755
AACGGTAGCTACTATATTTATTTT	24	20	1.5755
GATCGTAATAGCCATTTTTATCTA	24	20	1.5755
GATTTAGCTTTTGAGATGTGAGTT	24	20	1.5755
AACTTCCTGATTAAGTCGGGCTCT	24	20	1.5755
GACTTATTTAACTGTTTGGCAATA	24	20	1.5755
AAGATGCAAGTATGTTATGTCATG	24	20	1.5755
GACTAGTCGTACTTTAGTAATGCT	24	20	1.5755
AATTTATCGGTATTAGTTAAGTGT	24	20	1.5755
AATTCTAACTATGTCATATAAATT	24	20	1.5755
ATGCCATTAGTTAAAAGTTTGACT	24	20	1.5755
AGGATGAATTTAGAATGTTTCATA	24	20	1.5755
ATTGTAGGCTTATAGGTTATTATA	24	20	1.5755
TATCCATTTGGCCAAGTGGTTACA	24	20	1.5755
ATTAGCTTATATGTAGTTCATATA	24	20	1.5755
ATATACCTCTGCCGTTACAAAATG	24	20	1.5755
TACTGTGAGTAACATATATCAATC	24	20	1.5755
TTTCTGTTTGTAGCGGGTCCGATT	24	20	1.5755
CCTAAGACTTAATGTAACATGGTA	24	20	1.5755
TGGCTCTATTACTATGTTAAATTT	24	20	1.5755
AATCATACAAACTCGAAGTCAGCC	24	20	1.5755
AAGTCTAGTCAAACATTGTATCTA	24	20	1.5755
ATGTCATGACTCAACTAATTCATT	24	20	1.5755
ATATACGACAGTACATCAAATATT	24	20	1.5755
TCTTCTGACATGTTTAATATCACA	24	20	1.5755
ATGTGAGTTTTCAGAGAAATGAGC	24	20	1.5755
ATTGCTCATGTTGATTTTAATGGC	24	20	1.5755
AATCTATGTCCGAAATCTCAGAGA	24	20	1.5755
AATTTGACTATAGCTTATAACTAC	24	20	1.5755
AAATAGGTCGGGAAGAAAG	19	19	1.49673
CCCGCCTTGCATCAACTTT	19	19	1.49673
NGGGCTATAGCTCAGTTGG	19	19	1.49673
GATGGCTCCTTCGGGGGCC	19	19	1.49673
CAGTCCGGTAGACTTGAAC	19	19	1.49673
ATCAGATCAGTTAACGAAT	19	19	1.49673
ATACTGACGTGCAAATCGT	19	19	1.49673
AATGGATCCGTAACTTCGG	19	19	1.49673
CTTTGTCGCTCCGTTTCGT	19	19	1.49673
CATTGTAACCTATGTAACA	19	19	1.49673
GTAAGTTAGGCCTAAGATC	19	19	1.49673
TTGACTCTAGTCCGACTTT	19	19	1.49673
AAATCCGGGTGTCGCCTCC	19	19	1.49673
TCTTAGTAATAGCATGTTC	19	19	1.49673
TTGGCCATCGCGCTTGGTT	19	19	1.49673
CTTTGTCGCTCCGATTCGA	19	19	1.49673
GTTGTCTATGCATACGGTT	19	19	1.49673
GATCCGGTGAAATGTTCGG	19	19	1.49673
ATCTCCTAAGACATTTGTT	19	19	1.49673
TGTAGGCAAGGGAAGTCGG	19	19	1.49673
TCCGCAAAGTCGTAAGACC	19	19	1.49673
GATGAACCGGAAGCCGGGT	19	19	1.49673
TCTAAAAGACAATTGGCCT	19	19	1.49673
ACTTGTAGTCAATTGAACA	19	19	1.49673
GTGAATTAGGCCTAAGACC	19	19	1.49673
CCTTGTCGCTCCGATTCGT	19	19	1.49673
GATTGATATTGGAGTAGTC	19	19	1.49673
GCTTGGGCTGCTGGGCTCC	19	19	1.49673
GCGGATATGGTCGAATGGT	19	19	1.49673
TTTGGATTGAAGGGAGCTT	19	19	1.49673
GCGAAATTCCTTGTCGGGT	19	19	1.49673
CGTCCCACTGGGCGTGCCA	19	19	1.49673
GACTCCGTAGCCCAATGGA	19	19	1.49673
GCTCCGATTCGTTTATTTT	19	19	1.49673
CTTCGGGGCTGGGGGATCC	19	19	1.49673
GAGTCCGTATAGCCCTACC	19	19	1.49673
TGTTGTTTGGCTCGAAGTCA	20	19	1.49673
TTATACTATACTAAGATCCA	20	19	1.49673
GAATTATCAGTTTTTTGTCC	20	19	1.49673
ATATCCCACTTCTGACACCA	20	19	1.49673
TGATACGTGTGTTATATAGT	20	19	1.49673
TTATTTAAAAGTTGGATAGT	20	19	1.49673
GCGGGGCGAAGCCAGAGGAA	20	19	1.49673
CTGGTTTTAGACTCACATTT	20	19	1.49673
TCCGTTATCGTCCAGCGGTT	20	19	1.49673
ATCGACATGTGTTCAATACA	20	19	1.49673
AGTATAGTATAAGTGTGTCT	20	19	1.49673
ACAGACCGGTAGACATGAAC	20	19	1.49673
TCGGTGGATCTTAGAAAATT	20	19	1.49673
GAAGTTGTTATGTCAAACGT	20	19	1.49673
ATTTGTTATGTCATGTGACA	20	19	1.49673
ATGTTTGTCAATATGTCAGC	20	19	1.49673
ACAGACCGGTAGACTTGAGC	20	19	1.49673
ACAACAAACACCATCGTGGC	20	19	1.49673
TTTGGCTCTGCTATTAGTTT	20	19	1.49673
TATAGTATAAGTGTGTCTCA	20	19	1.49673
ATACAACTATCTATGTCAGT	20	19	1.49673
TTCGCTTGCAGAGAGAAATC	20	19	1.49673
ATTGTCCATGCCTTATAAGG	20	19	1.49673
ACGACATGTTTAAGATCACA	20	19	1.49673
TTAGCCAACTATACACTATG	20	19	1.49673
TGAATCAAACTTGTCACACA	20	19	1.49673
GAATTATGCGGACAACTTTA	20	19	1.49673
ATAGATCATTGCAATTGTTG	20	19	1.49673
AAACTTGTAGAAATGCTTCA	20	19	1.49673
TTGTCGCTCCGATTCGTAGA	20	19	1.49673
TACTCGTATTCCATAAGACG	20	19	1.49673
CATGATCTCACATATATGCC	20	19	1.49673
CCAACGGTTAGGATAATTGC	20	19	1.49673
GTTACCCCGCATCTCCACCA	20	19	1.49673
ATAAATGTGATTTGAAGCCA	20	19	1.49673
GAGGATCCCTATTTTTTAGT	20	19	1.49673
GAATGATCCGGTGAAATGTT	20	19	1.49673
GGGTAGCTAGAAATTAGAGT	20	19	1.49673
AACTTGGTCTTTGCAAAATA	20	19	1.49673
CGCATTCCATAAGACCGTTT	20	19	1.49673
ACTTGTAATCTTGTGGTTCA	20	19	1.49673
AGTGACCATGACAACTTCAT	20	19	1.49673
TAAAGCTGCCAGCATGATCT	20	19	1.49673
CACATGACATGTTTAAGACA	20	19	1.49673
CGCAAATTTGATAAGCGGGA	20	19	1.49673
CTGGGGCTGTAGTATGTTCC	20	19	1.49673
AATAGAAACCATGACAAACA	20	19	1.49673
GAACCTAAGACATGATCATT	20	19	1.49673
CTCGGCTAGCTTTTGAAGCA	20	19	1.49673
CACGTTGGCCAAAAAGGTGT	20	19	1.49673
GTTCCCCACAGACGGCGCCA	20	19	1.49673
TCTCGCTTGCTATATATACA	20	19	1.49673
NTGGCATTCTGTCCACCTCC	20	19	1.49673
GCTCTCTATGCTCTGTCATC	20	19	1.49673
AAATCCGATAAGGGGCTCCA	20	19	1.49673
GTGGTCTTAAGTATGTCATG	20	19	1.49673
ATGGATAAGATCCTAGCCTA	20	19	1.49673
TCTCGATAGCTAAAACATCT	20	19	1.49673
TCCTACATGTCATTTTTTGT	20	19	1.49673
TAAACCAAGATTTTACCATG	20	19	1.49673
TCTACTCGTATTCCATAAGT	20	19	1.49673
CAACAAACATCATCGTGGCT	20	19	1.49673
GAGCCCCGTCAGTCCCGCCA	20	19	1.49673
CAAAAGCTAGCTCAAATGTT	20	19	1.49673
ATACTCAAGGCTTGAACTCG	20	19	1.49673
TCGCTTGGTGCAGGTCGGGG	20	19	1.49673
GACTCTGATACCATGTTAAG	20	19	1.49673
GGTGGTGCATGGCCGTTCTT	20	19	1.49673
AGATTGATATACGTTACTCA	20	19	1.49673
CGGGTCGCCGCGTGCCGGCC	20	19	1.49673
TCGATAAACCTCTGCATCCA	20	19	1.49673
CGTTTCGTGCGATTACATTC	20	19	1.49673
ATTCGCTGGCCTAAATTGTA	20	19	1.49673
TCCGGTGAAATGTTCGGATC	20	19	1.49673
AGACTAAAGTCATATGTGGTT	21	19	1.49673
TGTTGACTTCGAGTAAGGCCA	21	19	1.49673
ACTTAGTTGGTTAGGTCAGCA	21	19	1.49673
ATTGTAGCGCAAGAATTTGTG	21	19	1.49673
TCCAGAAATGTTGTCTTGATA	21	19	1.49673
ATTATGCGACTTGTAATGTCA	21	19	1.49673
TTTGGATTGAAGGGAGCACTA	21	19	1.49673
TCCTTACGTGTAGTTACAATG	21	19	1.49673
TGAGCTTATGATTATAGGGTC	21	19	1.49673
TCGGCTTTTATTGTCATCATT	21	19	1.49673
TTTGGGTGATTGGATCTGTCT	21	19	1.49673
AGATCATAGAAGTTGGAATCT	21	19	1.49673
AGCTATTCAGAAAAGATCGTT	21	19	1.49673
CGAATCCTTCCGTCCCAGCCA	21	19	1.49673
CATCGGAACTTTTCTTGGAAA	21	19	1.49673
AACAATTTCAGGATTTCAGGA	21	19	1.49673
ATGGTGTCCTACGTGTATTGT	21	19	1.49673
ATTCGGGCCAAATCATTGACT	21	19	1.49673
CATTATCACCGTTATTACCAT	21	19	1.49673
GCGCTCTTAGTTCAGTTCGGA	21	19	1.49673
GTTGTCAAAGATCTTGGAGGT	21	19	1.49673
CTTAGAGTCATGCGACAACTA	21	19	1.49673
AACTTCTAACCTTGTATCGCT	21	19	1.49673
TAATCTACGAAGACCATATTG	21	19	1.49673
CTGGCATCAAGCTCTTGGAGT	21	19	1.49673
GAGGAAGGAGAAGTCGTAACA	21	19	1.49673
AACGGACCGGTAGACTTGAAC	21	19	1.49673
CATTGGATTCCTATTGGTTGG	21	19	1.49673
NTAGATTCACGCACAAGCTCG	21	19	1.49673
AATGCCGCTAAAAGTTGTTTT	21	19	1.49673
TCACGTAGACTAATAAACTTT	21	19	1.49673
AGACACAGGATAAATACACCT	21	19	1.49673
ATTGACATGTGACTGTATGGC	21	19	1.49673
ATATCTAGCAACCAATTAGTC	21	19	1.49673
GAATTATGAGGACCGCAAGAG	21	19	1.49673
GGCATCAAGCTCTTGGAGTCG	21	19	1.49673
GGTGCGGCTGGATCACCTCCT	21	19	1.49673
TAAGCTATGATTATCTACCAT	21	19	1.49673
GTAAGGGCTAGGTCAAGGACC	21	19	1.49673
TTTGGATTGAAGGGAGCTCTG	21	19	1.49673
ATGTAGTGTATTGACCGATTC	21	19	1.49673
AGGTACCGATTGAATCAGGCA	21	19	1.49673
CCTTCATCCATTTGTAACATG	21	19	1.49673
ACAATTTGATCAGAGAGCATT	21	19	1.49673
GAACGTTGTTATGTAAAGACA	21	19	1.49673
ATAGCTTAGCCTCAGAGGTTT	21	19	1.49673
TGGTGATTGAAAGCTTGGCTA	21	19	1.49673
ATTGTTGACATAAGTACCTGT	21	19	1.49673
TTGCCACGATGATGTTTGTTT	21	19	1.49673
TGATCCGAAAATTGTGGCATA	21	19	1.49673
TATTGGAATACCATCATCACC	21	19	1.49673
ATACGTCAAGCTAGAGATAGA	21	19	1.49673
ATAAAAATTTATCATGTTGTA	21	19	1.49673
AAGCCTTGTGAATTTTGCATT	21	19	1.49673
GCATTCCATAAGACCGTTTTT	21	19	1.49673
AACTGTCGGGAGACATTAGCT	21	19	1.49673
TTCGAAGAAGGTAAGCATAGC	21	19	1.49673
TCTCTAGCTTGACGTATAGAA	21	19	1.49673
GACATGGAGATTCATATAGCC	21	19	1.49673
TTGGAGATGTGATTCATAGTA	21	19	1.49673
TTTTAAGATATATAAGTCAAA	21	19	1.49673
AATGATTTGGCCCAAACTGCA	21	19	1.49673
CACATGGCCACTAAAATTATT	21	19	1.49673
TCTGAAAAGGATCCATGCTTC	21	19	1.49673
ATGTGATTCATAGTAACTTAG	21	19	1.49673
TTTTCTACCCTTTCTCGGCGT	21	19	1.49673
TAAAATATATCCTAAAACGTT	21	19	1.49673
CATACTCCTGCTAATATGTTT	21	19	1.49673
ATTCCTGAACCGGGACGTGGC	21	19	1.49673
TTAGAATAGACTCATAGTATG	21	19	1.49673
TAGCCTAGGAAAACCATAGTT	21	19	1.49673
TTTGGCTCATGGATTTTAGCT	21	19	1.49673
AACAAGATTGTCAGTCAAGGC	21	19	1.49673
AGATCTAGCACTGTCAAGGCT	21	19	1.49673
TGCCATTGTACAGACTGAAGA	21	19	1.49673
TTTCATAGTCAGAGGTGAAAT	21	19	1.49673
TTCCTGGTGGATTGTAAGTGA	21	19	1.49673
TTGGGCCGAATTAAATTGTAA	21	19	1.49673
ACGATCTGGGCACTGTCTCGG	21	19	1.49673
TAGTCGAACCAAAATGTTTCT	21	19	1.49673
TTGCAGTGTCTTTCATCCGCT	21	19	1.49673
TATGGTCTCAGGTCGCCCCTG	21	19	1.49673
GTGTGAATGTGAAATGTTTTG	21	19	1.49673
CAAAGAATCCACTGTCCAGTA	21	19	1.49673
ATGAGAGTGAACGGATCAGGT	21	19	1.49673
CTTTCCAACTGATCATAGCTT	21	19	1.49673
TTAATTGGCCGGGTCGTGCCT	21	19	1.49673
TTTGAGCTGATGGGATTTGAT	21	19	1.49673
GATTCGTAGCTACATGTTATA	21	19	1.49673
ATAAATGATCGTAGACGTGTG	21	19	1.49673
TAGTACGAGAGGAACCGTTGA	21	19	1.49673
ACTCTCCCTCAAAGGCTTCTG	21	19	1.49673
CCGCTTAAATTGACTATGTAT	21	19	1.49673
TCATCTCCTAAGACATTTGTT	21	19	1.49673
ATCGCGGCGACGTGGGCGGTT	21	19	1.49673
TAGGATGATCAAAGAGGTTTG	21	19	1.49673
TTGATATAGCAAAAGATGTTG	21	19	1.49673
CATCTTTTGCTATATCAAGTA	21	19	1.49673
GTAAATAGTAAAGGTCAAGTA	21	19	1.49673
GAAAGAATTATGAGGACCGCA	21	19	1.49673
AACGAAGCAACAACAATTTCA	21	19	1.49673
TTATATTGGTCAATTTTCCTA	21	19	1.49673
GAGTAGCTTGACTTGATAACA	21	19	1.49673
TCAAATTGTAATCCATTCACA	21	19	1.49673
GATTGTGTCATGTAGGATTCA	21	19	1.49673
TCATTGTTCGAAAGGGTCCTA	21	19	1.49673
TTATACCATTCAAACAACTTG	21	19	1.49673
ATAGTAAGGATTGACAGACTG	21	19	1.49673
AAATCGAAATTCTAGATCGCT	21	19	1.49673
TTTGGATTGAAGGGAGCTCGA	21	19	1.49673
TTTGGTTTGAAAGCTTGGTAT	21	19	1.49673
GAATAGCTATGACTTTTATGA	21	19	1.49673
AAAGGATTGGCTCTGAGGGCT	21	19	1.49673
ATGACTTAAGCCTAGAATTTA	21	19	1.49673
AAGTTCGCTATTGTAGTTTTC	21	19	1.49673
TTCGTATTTCATAGTCAGAGG	21	19	1.49673
GAGATGTACCTAGTTTTCACT	21	19	1.49673
GCTTGTGCTTTTAAGATCGTA	21	19	1.49673
TTAAGTTCCTTGACTCGCTTG	21	19	1.49673
TAGTCTTGATAAGACCCTCCT	21	19	1.49673
GTAAGTGGCAGAGTGGCCTTG	21	19	1.49673
AAGTCGACTTGTGAAATTACA	21	19	1.49673
TTTGGCTATGGAGAAAAAGAT	21	19	1.49673
AAGTAGATTGTATGCAGAGCT	21	19	1.49673
TCATTTGACTTATATATCTTA	21	19	1.49673
AAAGTGATCGATCAAGATAGT	21	19	1.49673
AGTTTGAAGAGGTTGGAAGAA	21	19	1.49673
GACTAGTCTGATTAAGTTATT	21	19	1.49673
TCTTGGCACTCCATTGAAATG	21	19	1.49673
TTGGATGGATTTCAGGACTCG	21	19	1.49673
TGTGAGTTAAGCCTAAGACCT	21	19	1.49673
AGACCGCTATGTGTCATACAC	21	19	1.49673
CTCTAGTCCGACTTTGTGAAA	21	19	1.49673
GGGTAGCTAGAAATTAGAGTT	21	19	1.49673
TTTCGGTCCTATTACGTTGGC	21	19	1.49673
TGGACAAAAAACTGATAATTC	21	19	1.49673
TCTTGCTTCTTCTAAATTTTC	21	19	1.49673
TGAACAGAGTTCCCACGTTTA	21	19	1.49673
AGACTTAGACTATGTTGAATA	21	19	1.49673
AAATGTGATTTGAAGCCAAGT	21	19	1.49673
TCTGTTCTCAGGTTACCCCTG	21	19	1.49673
TCTCTAGTTGTTGCAATAATT	21	19	1.49673
TCAAAACTTTGTATCATGTTG	21	19	1.49673
GTCTGGGTGGTGTAGTCGGTT	21	19	1.49673
TGGAGTAGTCAATTATGATTA	21	19	1.49673
ATGTCTGAAAAACACCGTTTG	21	19	1.49673
ACTCGTACATTGTCTTGTATA	21	19	1.49673
TAGAGTTTTGGAACGAAGCAA	21	19	1.49673
TACTATTGGTTTGACTATCGT	21	19	1.49673
TGAACCTGCGGAAGGATCATT	21	19	1.49673
TCTAAGTCAGAATCCGGGCTA	21	19	1.49673
TGTGTTCTCAGATTACCCCTG	21	19	1.49673
TGGTAAATCGCTTTAGCAAGG	21	19	1.49673
AATGGATAAGATCCTAGCCTA	21	19	1.49673
GAACTATTGGTTCTAAGCCAT	21	19	1.49673
GTTTCTACAAAGATCGTTATG	21	19	1.49673
TTGTTCTTTCCTAAATGGATA	21	19	1.49673
ATTGAACAAAGGCCTAAGTTA	21	19	1.49673
TTACAAATGAATGAAGGTAGT	21	19	1.49673
TGTGATGCCCTTAGATGTTCT	21	19	1.49673
CGTCAAAGTCAATACCCTTTC	21	19	1.49673
TTATGGAACACCCTCTTGGTT	21	19	1.49673
TTCTCAAGTCATCCCACTCAT	21	19	1.49673
GATGATGGACTTTGTTGTTGT	21	19	1.49673
TCCGAGACGTGGCTATATATA	21	19	1.49673
ATTGGGAACGCATGTAATGAT	21	19	1.49673
ACAAGAATTGGTTCTATGCCA	21	19	1.49673
GGGTTAACTATTAAGATCGTT	21	19	1.49673
GGGGCAACTTGAGCTCACATG	21	19	1.49673
GTCTAGTGGTAGAATAGTACC	21	19	1.49673
AACAACAAACACCATCGTGGC	21	19	1.49673
TTTTTTAATCTAAGTATAGTC	21	19	1.49673
CAAGTTTGTTGATGTAGCCTA	21	19	1.49673
TGGCCTTTTAACTATTTCATT	21	19	1.49673
TCGCTCCAGTCAATGACCGCT	21	19	1.49673
GTAACGTAGTACACATGTATC	21	19	1.49673
CTCTTCAAACTTTGGACGTTC	21	19	1.49673
TTGGTGTTGATATTGTAGACA	21	19	1.49673
TTTCGCTAAAGCATAGGTTTT	21	19	1.49673
AGGTATAGAAGATGAGATGTT	21	19	1.49673
AGATCAAGTGTAGTATCTGTT	21	19	1.49673
ACGAACGCTTGGTTTTATGCT	21	19	1.49673
TTGGTATGCTCATTATTCGTG	21	19	1.49673
AAGAAAGCCCGAAGGGAAGAA	21	19	1.49673
TTTTCATTGTCCAAGAATGTT	21	19	1.49673
ATAGTTTGTTTGATGGTATCT	21	19	1.49673
CTGAGTTTAAGCATATCAATA	21	19	1.49673
ACTTTGACGAGTTGAGATCAA	21	19	1.49673
TGTGTTTCTGAGCCATATGAT	21	19	1.49673
TTATGATATATGAAATTTGTT	21	19	1.49673
CATGGAAAAAATTAAGACCCT	21	19	1.49673
CATCGGGTTTGTTGTGTAATG	21	19	1.49673
AAGGACTTCGTAACTAAAAGA	21	19	1.49673
TTTTTGGGAAGTTTTGAAGTA	21	19	1.49673
GTTACTGAAGTTGTTGTGTGA	21	19	1.49673
TCAGTAGACAAATTGTTCATG	21	19	1.49673
TTTTGAGTGAGCTTGAGAGCC	21	19	1.49673
GAGACTGTACAAATTGTGTTC	21	19	1.49673
AAAACTTAGCTAAATTGTCTA	21	19	1.49673
ATAGAGCAAGGATTGTACCCG	21	19	1.49673
CCAAACTTATTTTCGTACGTA	21	19	1.49673
TTGCAATTGTTGGTCTTCAAC	21	19	1.49673
TTGTATGTCGTTAGCTATATA	21	19	1.49673
TATCTGGCTAGCGATATTGTT	21	19	1.49673
TTGCTGTGTCATGAAGAGAAA	21	19	1.49673
AGTCGCCGCGACGGAAGCGTC	21	19	1.49673
ATGACAGAAGATAGAGAGCAC	21	19	1.49673
AAATGCTTGATCGTAACATCA	21	19	1.49673
GCGACCGGTTGTAGAACAGCG	21	19	1.49673
CTGAGATTCAGCCCTTTGTCG	21	19	1.49673
ATGATATATGAAATTTGTTCT	21	19	1.49673
TTTAATCGGCTAATTTTTTTT	21	19	1.49673
GTCTCGTCCCTTCTGTCGGCG	21	19	1.49673
TAGGACCTTAGTATAGTATAA	21	19	1.49673
ACGATGGTGTTTGTTGTTGTC	21	19	1.49673
GGGAGAGTGGCCGAGTGGTCA	21	19	1.49673
TCATACAACAATGTCAAGGAT	21	19	1.49673
AATTCTAACCTTGTGTCAGGA	21	19	1.49673
TCTAAGTGAATTTTGCGGACA	21	19	1.49673
TCATAGTATGACCGAGTCTTG	21	19	1.49673
CGTTTGGCCATAGATTTTCAA	21	19	1.49673
TGACTAGCTAAATGTAGCGTT	21	19	1.49673
GTCAACAGGTAAAATCAGAGT	21	19	1.49673
TGAAGCTACCAGCATGATCTA	21	19	1.49673
ATCGTGGCTTAGAAGGTGGAG	21	19	1.49673
TTGGCAATCTTACACAAATTA	21	19	1.49673
TGGGATGACTTGAGAAATATT	21	19	1.49673
TTCCGACATGTTTGTGAATCA	21	19	1.49673
AAAAGCCAGTGGCGCGAAGCT	21	19	1.49673
ACTTCTATGATCTTTCGAGCC	21	19	1.49673
TCATAGACTTGATAGCAATTT	21	19	1.49673
GAAAGATCAAGAAGTGTCAAG	21	19	1.49673
TAAAGGTCAAGTAACTGTGTA	21	19	1.49673
TGTTGACAGCCTAAGAAACCA	21	19	1.49673
ATGGATCTCTATCACTACTAG	21	19	1.49673
GGAATATGGAACTTTGGCCAT	21	19	1.49673
ATTAAGTAATCCATAGCTGTA	21	19	1.49673
ACGTTTGGCATAACAACTTCA	21	19	1.49673
ACTCAAGTGGCATATTTTTTG	21	19	1.49673
TTTTAAGCCATAGAGACTCTT	21	19	1.49673
TAACGATCTGGGCACTGTCTC	21	19	1.49673
CATAACATATTGCCTAGACTA	21	19	1.49673
TCCTATTTAGATTCTGTCGGG	21	19	1.49673
TCTGGCCCATTGATCTTAGCT	21	19	1.49673
TATAATTAAGTATGCTTGGCC	21	19	1.49673
TTTGGATTGAAAGGAGCTCTA	21	19	1.49673
GATTTCGGACATAGGTTGAGG	21	19	1.49673
TCTTGATCCACTTAGGTTTAA	21	19	1.49673
ATTTCCATCGAGCGGCGGGTA	21	19	1.49673
TAGGGATCCTCAGGAACGTCC	21	19	1.49673
TCGCTTGGAGCAGGTCGGGAC	21	19	1.49673
CAGTGACCATGATAACTTCAT	21	19	1.49673
TACTGACCATTCGCATTGAGAT	22	19	1.49673
CATTGAGTCTGGAATGTCGACT	22	19	1.49673
TTTGGGTTAAATAATCTTGGGT	22	19	1.49673
ATTTGGATATAAAAATGCACCA	22	19	1.49673
CCATTGAAGGATTTTAAGCTTG	22	19	1.49673
TGTAGTAGTCACATTGAGTGTT	22	19	1.49673
ATCTTTACCGTTGGTCATGGAA	22	19	1.49673
CAAACTCATACTTAAATGGCTC	22	19	1.49673
TTAGCAAGATAGACGTGACGTA	22	19	1.49673
AGCCAATGATGATTTTTATATA	22	19	1.49673
ACTGGTGGCTTACTACGCCATG	22	19	1.49673
CCTCCGTATTGATACATAAGTC	22	19	1.49673
CTCCGATTCGTAAAAATTTTCA	22	19	1.49673
TAATTTTTTTTTAGTTTCAGCC	22	19	1.49673
AGTTCATTCATAGGCCAGTGTG	22	19	1.49673
TTGCCGTCGTTGACTAATTTGT	22	19	1.49673
ATAACTCTTGATATCAGCCATG	22	19	1.49673
TGCATCATGACCAGTCGCTTTG	22	19	1.49673
TAAGACGAACTCCATGCTCGAG	22	19	1.49673
GAGATTACACTAAATATGTTGT	22	19	1.49673
CCTGTATGACTTAGAATAGACT	22	19	1.49673
TTTATTTAAAAGTTGGATAGTT	22	19	1.49673
CCGACCTTAGCTCAGTACTTCA	22	19	1.49673
AGAACGTTGTTATGTAAAGACA	22	19	1.49673
TGGTTGGCCAGAGTTAATCGAG	22	19	1.49673
CATTTGACTTGACATGATGTTT	22	19	1.49673
AGTTACTAATTCGTGATCTGGC	22	19	1.49673
GTTTGGGTTGGTTTTAGGTTGT	22	19	1.49673
TAAAAAGCTCGTAGTTGGACTT	22	19	1.49673
AAACTCGAAAGCCTAATGGAAG	22	19	1.49673
ATCGTCTTAGCCAATATTCAGT	22	19	1.49673
AGTATTGTTGCGTAGACCAATT	22	19	1.49673
CTTAGGATGGACTCATAGTATG	22	19	1.49673
GTAAATAGTAAAGGCCAAACGT	22	19	1.49673
AGAAAGAACATTCGTAGGATTT	22	19	1.49673
TAGAAATCCAAGCCAGCTCATG	22	19	1.49673
ATAGCTCGACTGCACGTTTGCA	22	19	1.49673
ACTCTTGACGTACTGAGTCTAT	22	19	1.49673
AATTATAGGAGGAATTCCATTA	22	19	1.49673
CTTTGTATGCATGACAATCACC	22	19	1.49673
GTTAAACAATGTACCGCTTGTC	22	19	1.49673
AACAGGAAGGAAACGCTAGTGG	22	19	1.49673
AGGCAAAAGTAGAATGGTTATT	22	19	1.49673
TTGTTTTTTAGTTGTGCATCCA	22	19	1.49673
ATGAAGACCCATTACAAGGATG	22	19	1.49673
TTGACGGAAGGGCACCACAAGG	22	19	1.49673
TAGCTTGCAATATCTTGTCATT	22	19	1.49673
GTGGTGATAAAGTAGAAACATG	22	19	1.49673
ACTTTTGATCGGCAGACCTAGT	22	19	1.49673
ACTCAGTATCTGTGTCGATATG	22	19	1.49673
GTTGAGTGTTGGATAATAAGAT	22	19	1.49673
ATGAATAGGTTTGAGAGTGAGT	22	19	1.49673
CTCCTTTCTTTTCAAAACCCCC	22	19	1.49673
AAAGCTCGTAGTTGGACTTTGG	22	19	1.49673
GGAGAACTCAAATTCATAGCCA	22	19	1.49673
TTACCGTCAAGATTGTTCGAGG	22	19	1.49673
CGCCGAGATAGTCAAAGTTGGT	22	19	1.49673
GCTATGACAGTTGTTAAAACAC	22	19	1.49673
CTTTTTCTATGTTGTAATTCTT	22	19	1.49673
ATTTGGATCATCGGTTTTATCT	22	19	1.49673
TGACTCCGGATTAATTTCTGCT	22	19	1.49673
ACATCTGTGGCTTGGTTTAGAC	22	19	1.49673
CTCATCATCGAAGTATGTTGTG	22	19	1.49673
TTTAATGATATATGCCAATTCA	22	19	1.49673
AAATAAGTAGCCACTCTCTCGT	22	19	1.49673
GTGGACTCGGATTAATTCTTCT	22	19	1.49673
CTGGGTTTTTTCTGTAGTTGTG	22	19	1.49673
ACTTAGAATGCTAAAGTCTTTT	22	19	1.49673
TAATTGTAACAGGTCTTAACTA	22	19	1.49673
ATTAGTCATAATTATTGTCGGC	22	19	1.49673
TAAGAATTGTTCAGTCATCAGT	22	19	1.49673
TCGGGTCCCACTGGGCGTGCCA	22	19	1.49673
TTATATGCCATTCTAAATAGAT	22	19	1.49673
TTGAGGTCCCATATGTTGAGCC	22	19	1.49673
TTTCGTTATTATCTATGTTAAT	22	19	1.49673
TGATTGAGCCGTGCCAATATCT	22	19	1.49673
TTTATATAGTTCTGGTATCTTG	22	19	1.49673
TCCTGATGAAAGTAGAACATTC	22	19	1.49673
AGTAAAAGAAAGATTGAGTACC	22	19	1.49673
CTTAGTAAGAGTCAAGTTACTG	22	19	1.49673
TATAGGAGAGTGATAAGTTCTG	22	19	1.49673
TAAGGTATTCACAGCAAGATGT	22	19	1.49673
ATGCAATAAAGTTACGTAGTGT	22	19	1.49673
TTACAAACTATTTTTACAAGAT	22	19	1.49673
TCGAATCCCGGGCAACCCACCA	22	19	1.49673
TGCCTCCATTAGAAACATTTCC	22	19	1.49673
TGTCTTGGATTCAAATGTGGCT	22	19	1.49673
AAATCTGGTTTTGTGTATACCC	22	19	1.49673
ATACTAATGATTTATCTATATT	22	19	1.49673
TTAAATAAATGGATTGTTGACC	22	19	1.49673
ATATATGTGAGATCATGTTAGG	22	19	1.49673
AATTTTGACTATCTGGATCATT	22	19	1.49673
TTGGGTATAAACTGTGTTGAGT	22	19	1.49673
TTTCAGCCAGATAATTGTTTAT	22	19	1.49673
CTTGGAACTTAGCGTCGAACTC	22	19	1.49673
AATGGCAAGTACGATTCATGTA	22	19	1.49673
GGGAAATATGGTTATATGTTTT	22	19	1.49673
AGATCTAATCGTTGTATTTCAT	22	19	1.49673
GATAGAAATGGTCAACACACGC	22	19	1.49673
TTGGAACGAAGCAACAACAATT	22	19	1.49673
TATTTGGACCAAAAGTTGGACG	22	19	1.49673
GTTGATGGTAGAATGTTTTTCG	22	19	1.49673
CATTGAACTTCACAGGTTGGGA	22	19	1.49673
TGAATGCTAAGAAATCCACTGT	22	19	1.49673
TGCTAGTGAATGCCTATGTTCT	22	19	1.49673
AGCAAGTAAGGTATTCACAGCA	22	19	1.49673
ATGCTTTGTTCAGATTCGAATC	22	19	1.49673
AGCTTGACTCTAGTCCGACTTT	22	19	1.49673
TTTCTATGTCTGATACTTCATA	22	19	1.49673
TATTTTCGGTATAAACAAGGAA	22	19	1.49673
TTGTTGGTCATTTTCATTTCCG	22	19	1.49673
TATTGGGTTACATAGTTTTCAT	22	19	1.49673
ATGACGTACCATTAGATGATGT	22	19	1.49673
AAGTCTAGCTAAGGTCAACGGG	22	19	1.49673
TTAGCCAATATTCAGTCATATT	22	19	1.49673
AATTGACTAATCTAATCATGTT	22	19	1.49673
CATTTATTGGACTCCATGTGCC	22	19	1.49673
GAGATCGGCTAATTTTTTAACT	22	19	1.49673
TGTTGTCACTTAGTCTCGCATG	22	19	1.49673
AATTTATGTGAAGGTCTGATTG	22	19	1.49673
CCGACTTTGTGAAATGACTTGA	22	19	1.49673
TAGGAACTTCATACCGTGCTCT	22	19	1.49673
AGGACTCAAAGTAGACATGACC	22	19	1.49673
TTAGATTGAACTCGAACATGTG	22	19	1.49673
TACCTCCAGCCTAACCTTTGTT	22	19	1.49673
TCGCACATGGATCTTGATAGAA	22	19	1.49673
TTTCTAAAAGGCCTCGAAACGT	22	19	1.49673
TGAATGGATGTAGTCTAGCACT	22	19	1.49673
TAGAAAGACGATGAGCTTGCTC	22	19	1.49673
CTTCCACTTTCTGTAGTTGTCC	22	19	1.49673
CTATTTCTGCAGCTTTGGAATT	22	19	1.49673
GATATGTTATTAGGAATACCAT	22	19	1.49673
TTAACGAGGATCCATTGGAGGG	22	19	1.49673
AGGGATAAAAGCTCTATACGCA	22	19	1.49673
TTAATCTACTGTTCCATATTGC	22	19	1.49673
ATAGAAGTGTCTGATTTATCAA	22	19	1.49673
TCTGGCCCATTGATCTTAGCTA	22	19	1.49673
ACCGAATTGCCTATGTCAAGCA	22	19	1.49673
TTTATTAGGTATTGGATAGTTA	22	19	1.49673
TGACTTTGAGTAGAGTAGCCAG	22	19	1.49673
AATGTTGACTTCGAGTAAGGCC	22	19	1.49673
CTCATATGGATCCTACATACTG	22	19	1.49673
AGATCGGCTAATTTTTTAACTA	22	19	1.49673
ATTTCTCGTGTTAATCCAATTT	22	19	1.49673
CGGAAGCATAAAGTGTAAAGCC	22	19	1.49673
AGACGTGAAGGCTATGAAGAGC	22	19	1.49673
TGAAAAAAGCCAAAGGTACAAA	22	19	1.49673
TGAAATCTGATAAAAAGGCGGA	22	19	1.49673
TTCGAATCTTGAATACTGTTTA	22	19	1.49673
TCAAGTGGCATATTTTTTGAGT	22	19	1.49673
TTGACGGTAAATGAGATATTTC	22	19	1.49673
ATACTGTATCTTGGACCATTGG	22	19	1.49673
AGAATCGATACATGTCTAAGGA	22	19	1.49673
ATCGGCCTAGCTTTCGTAGAAA	22	19	1.49673
CTCTTCCTCTGACTCTGAAAAC	22	19	1.49673
CTTTGTATCGGCTAAGTTCACG	22	19	1.49673
TAATCCTTGACATTGTTGTACA	22	19	1.49673
CACAACAACTTCAGTAACTCGA	22	19	1.49673
TTTGTCGCTCCGATTCGTTATT	22	19	1.49673
TCTGGCTGAAACTAAAAAAAAA	22	19	1.49673
AATAGACATGTCTGTGAAGATG	22	19	1.49673
CGACGAAGGATATTTGCATGCC	22	19	1.49673
TTGGACTCAGAGGCCTTATGCT	22	19	1.49673
TCTCCGGTTGTTGTCCTATATC	22	19	1.49673
TATACTGGATATGTTATTGTTC	22	19	1.49673
TCGATCCAAATATCCAAACTCG	22	19	1.49673
ATAAGTATCTGGCCGAAATTAA	22	19	1.49673
ATTCGAAGAATATTTCTGTAGC	22	19	1.49673
TATTAGCAAGAGTTGTTTTACC	22	19	1.49673
GTAAATGAGGTAAATATGAGTT	22	19	1.49673
TTGGGATATCAAACACATTATT	22	19	1.49673
TAAAATCTTGATAAACACAGCA	22	19	1.49673
TTCTGTAGTCAATAATCATTCT	22	19	1.49673
ACTAAGCATTATGTCATTCCTT	22	19	1.49673
TGATTGATATGTCGTACATCTC	22	19	1.49673
AGTAACAGATTTGTAGGGCATA	22	19	1.49673
CTCCGTATTGATACATAAGTCA	22	19	1.49673
TTGACGAGCTACCATTTAGTTT	22	19	1.49673
TTGGCTCTGATACCAATTGTTG	22	19	1.49673
TCGCTTGGTGCAGGTCGGGACT	22	19	1.49673
TTACGTGCAAGCGCAGTTGAAG	22	19	1.49673
GGGTATGCTTTGATTGGGAAAG	22	19	1.49673
ATTACAACGCTAATGGAACTTT	22	19	1.49673
AAGTTTGCCCATGAAATAAGCA	22	19	1.49673
TAGACTTCTTATACTCACGATT	22	19	1.49673
TCGCAGTAAAAGTCTCAGTAGT	22	19	1.49673
CTGCCCACCCTGGAATCGGCTC	22	19	1.49673
TATGAAGCCCAAATATCAAGTG	22	19	1.49673
TTATATAGTGGTTTTAAATGTT	22	19	1.49673
ATTTTTGAATCTTGTCATCCTA	22	19	1.49673
TTTTTGTGATAGCGATGACATT	22	19	1.49673
TCGATGATGGTAGCAGAGCAAT	22	19	1.49673
TTGGTTCGACTAAGCAAGAAAC	22	19	1.49673
TAAGTATTCGTAATTTATCATT	22	19	1.49673
TTCGGTATAAACAAGGAATATT	22	19	1.49673
ATAAATGTAGTAGCCATCATCT	22	19	1.49673
TGGCTTTGTAGGTATTTGTTTG	22	19	1.49673
TTCCCTTCTGGGTTAAGCCTTA	22	19	1.49673
ACTCCGCCTTTTTATCAGATTT	22	19	1.49673
CGCCGCTTTAAGTTTTGTTGAC	22	19	1.49673
TTTTACATGATTGGCCGACAAA	22	19	1.49673
CTTCCTTTGGTGATAAGAACCC	22	19	1.49673
TCAACAGCATGACTATAAATAT	22	19	1.49673
AAACTGACGATTGAAACATGTC	22	19	1.49673
GTAATCCATAGCTGTAACAGGT	22	19	1.49673
CGAGTGGTTAGTATAATTCGGC	22	19	1.49673
TTAATAGTGATCTTTGAGAAGT	22	19	1.49673
TCGATCCTGCGTGAGGGCACCA	22	19	1.49673
GATTTCTGTATATGTCTCACTT	22	19	1.49673
ATATATCAGGACTTCACTCAAA	22	19	1.49673
TACAGGCGCGGCGAAACATGCC	22	19	1.49673
CAACAACGAACCTGTAGCTCTA	22	19	1.49673
TTTTGGCCTTGCCGGATTTCTC	22	19	1.49673
CTAACAACCGGTAGACTTGAAC	22	19	1.49673
ACTATGGATTATTAAATACAGT	22	19	1.49673
TTGCATAGTTTGATTTAGAGCT	22	19	1.49673
TAATTAAATCAAGCCAACTTTG	22	19	1.49673
AGAAAGACGTTTTATGAAGGAT	22	19	1.49673
TTGTACAAAGTGTAGTTAGGGT	22	19	1.49673
CTGAAATACTTTCCATTAAGTT	22	19	1.49673
ATCGCAAGAAACGGAGACGAGT	22	19	1.49673
TCTATATCCAGCGGGTCGATGT	22	19	1.49673
ATTGGACTCTAAACTTAACTTT	22	19	1.49673
TCGTTCCCCACAGACGGCGCCA	22	19	1.49673
GCAAATCTTGTCTTGATCGGTT	22	19	1.49673
TAGGAAGTAAGATCATTGTAAC	22	19	1.49673
ATACAGCCGATGAACAGTCTGT	22	19	1.49673
AATGATTATAAATAAATGTTGT	22	19	1.49673
CGCTTGGTCTTAAATATGTCAT	22	19	1.49673
AATGATTGGGCGTAAAGCGTCT	22	19	1.49673
AGACTTTCATCGGGTTTGTTGT	22	19	1.49673
CTTTCTGTAGTTGTCCTTCTGA	22	19	1.49673
TTGTAGAAGGATATCACAACAG	22	19	1.49673
ATAGTAAGAGGGTATGACCGAT	22	19	1.49673
AGACGAGCGGGTTCGGCCCATT	22	19	1.49673
GACTTTTTTATGCTTTGTTCAG	22	19	1.49673
AATCAAAGATTTCAGCCAAGGC	22	19	1.49673
GTCAAATTGTATAAAAGTCGTA	22	19	1.49673
GCTAAAGATTGTAAATTACCCA	22	19	1.49673
TTATTAGGTATTGGATAGTTAT	22	19	1.49673
AGATTGTAGTAAAGATTTCAGT	22	19	1.49673
CTTTGTCGCTCCGATTCGTAAA	22	19	1.49673
AAGCTTGGCTATGATGCGGGAA	22	19	1.49673
GGGACTTAAGGAGCAAAGCCAT	22	19	1.49673
TAGAATGGATAAAAGGTAGTGA	22	19	1.49673
TCTACTACTCGGATAACCGTAG	22	19	1.49673
TCTTGGTTACACTTGTTCAACA	22	19	1.49673
ATCAGTGTGGACTTCGAACGCC	22	19	1.49673
TTTCTTCTATTAATTGTTGTTT	22	19	1.49673
TAGGCGTTTTAACTTTAAGTTA	22	19	1.49673
AAATCGAGTTACTGAAGTTGTT	22	19	1.49673
AACAAGTAGCAGAATTAATTAT	22	19	1.49673
CATGATTGGCCGACAAACTATT	22	19	1.49673
AATATGAATGGAATGTTATGCC	22	19	1.49673
TTTTCTAGTTGGTTAAAACAGT	22	19	1.49673
ATATGGAACAGTAGATTAAATA	22	19	1.49673
GGACTTGAAACATCTTATGGTA	22	19	1.49673
AGCCTGGGCGGAGCGGCCGTCG	22	19	1.49673
TTTTGATTAAGGATCGATCATT	22	19	1.49673
ATGCACAAGGAAAAAAGTCATT	22	19	1.49673
ATATAAAAAGAGATCGAGAAAG	22	19	1.49673
CGATCACTTGGCCTGACGTCTT	22	19	1.49673
CTTGACTCTTACTATTTATGAT	22	19	1.49673
TTTGTTGCTGGCTTCACTGTGA	22	19	1.49673
GACTTGGAAATTAGCATGCAAA	22	19	1.49673
AGTCTATATCTATATCATCATA	22	19	1.49673
TTGGATTTCTAGATTTATCACA	22	19	1.49673
CAACTTTGATTGCCACGATGAT	22	19	1.49673
TTGACATGTGATTGTATTGTTT	22	19	1.49673
TCGATCCTGCATGGGGGCACCA	22	19	1.49673
ATCATTGTCCATGTAATACCTA	22	19	1.49673
CATGTAAAAAGTAAAGGCCATT	22	19	1.49673
AAGACTCTACTAGACTCGTTCT	22	19	1.49673
AATAGCGAAAAAAGTAGCCGTA	22	19	1.49673
TTTGTATTTTTAGCTCTGGGGT	22	19	1.49673
CCACAGTTGAAGTAGAAGGTTG	22	19	1.49673
TTAGCCAACTATACACTATGTT	22	19	1.49673
TTGGAGGTTAGAGAAAACGTCA	22	19	1.49673
TTTCGGATTGGGAAGAAATACC	22	19	1.49673
CAGGAAATATATCTAAACAGTT	22	19	1.49673
CTTTAGCAAGAGTTGTTTTACC	22	19	1.49673
CATCGAAGTATGTTGTGGACTT	22	19	1.49673
CAGAGAAAGAGGAAGAAGAGTA	22	19	1.49673
CCCACTTCGGAATGTACACACG	22	19	1.49673
ATAATGCTTGGAATATGCCCTT	22	19	1.49673
TTGGGTATTGCTTTTCAATAAA	22	19	1.49673
TTGCGGAAAGATAGGACACATA	22	19	1.49673
ATGAAGTCTAATCCAACCTGAA	22	19	1.49673
GTTGATAACTTTGCTTTATGTC	22	19	1.49673
AATCTATGCTAAATCTGACACC	22	19	1.49673
GTGTAGTCACTAATATATTATT	22	19	1.49673
TTTGGATTGAAGGGAGCTCTTC	22	19	1.49673
AATGTTAAACAATGTACCGCTT	22	19	1.49673
TTAGAGAAAACGTCAAGCATTT	22	19	1.49673
CGAGGTAGACATTGTTTGGGCT	22	19	1.49673
TAAGGAGACTAGTATTAAACAT	22	19	1.49673
AATAAGTGCTAATTATACAGTA	22	19	1.49673
TCAAATTCATAGCCATAAATGT	22	19	1.49673
TTTGTAGCTTCAGATTTCTCCA	22	19	1.49673
AAACTTTGTATCATGTTGGAAG	22	19	1.49673
TCCTTAAAGCCCATAACGTTGC	22	19	1.49673
ACTATAGTAACCAATGTAACTT	22	19	1.49673
TATTTTTTGTACTATATGTGTT	22	19	1.49673
CTATAAGAAGAATTCATGTCAG	22	19	1.49673
TCCTTCATTGATCATGGTTGTG	22	19	1.49673
TGGTTCGAATGCTAGTAAACAT	22	19	1.49673
ATACACTTTTTGAACAAATAAA	22	19	1.49673
CCTTGTAGTTTTTGGGTTAGGT	22	19	1.49673
TACTTGGACCAATTTGTGGTTA	22	19	1.49673
AATTGTCGCTAAATATATATTT	22	19	1.49673
ACTCCTTAAAGCCCATAACGTT	22	19	1.49673
CTGTGTTAAATAGTCTTGGGTT	22	19	1.49673
TTTGTTTGTACAAGATCATGTT	22	19	1.49673
GAAGCTGACGATTGAAACATGTC	23	19	1.49673
ATTTACTTAGTATCATATCGCTT	23	19	1.49673
TACGTTGGCCTTCGGGATCGGAG	23	19	1.49673
TTAGGTCTTAAATATGTCATTTA	23	19	1.49673
CAAAGCTATGTAACCTAAGAAAT	23	19	1.49673
AAAAGTGCTGAAGTTGTTATGCC	23	19	1.49673
GGACTCATGTGTTTATTTATTTG	23	19	1.49673
GCTCGTAAACTATTTGAAAAAGT	23	19	1.49673
AAATTGTCGCTAAATATGTATTT	23	19	1.49673
AACAGCTTGCTATGTTAAAAGTA	23	19	1.49673
ATCACGTAGGCCGAAAAAGGGTA	23	19	1.49673
TAGGAAAATAGCATAGTTAAAGT	23	19	1.49673
CTTGAAAAAGTCATGATTTTTCA	23	19	1.49673
TAAACTCACTATGTCAATCATTG	23	19	1.49673
TGGAAGCCACTATTACAAATGTC	23	19	1.49673
AAGTAGTTGGTCATAGTATTATT	23	19	1.49673
TAGTGAAATTCAACATGTGAGGT	23	19	1.49673
TCTCAAAAGTTGATTGTCATTTG	23	19	1.49673
TCCGTTTCAAAATAAGTGTTGTT	23	19	1.49673
CTGAATATGTTGTTGTACGCTTG	23	19	1.49673
TAATTCGCTATACATATACCGTT	23	19	1.49673
TCTTCCTAGCCTGATAAACAATC	23	19	1.49673
ATATAACTTAAACTCCGATCTCA	23	19	1.49673
TTAAATTTGGAAAGCCTAAGACA	23	19	1.49673
TTGGATTGACTAATCATTTTTCT	23	19	1.49673
TTCTGTGTGTGTAGTTAATTGTT	23	19	1.49673
TTATTGAATTGCTAGGTTGAACT	23	19	1.49673
TTCGGGTCCCACTGGGCGTGCCA	23	19	1.49673
ATTTATCCGCTAAATCTTACGTT	23	19	1.49673
GCTATCTGTCATATGTTTTAATT	23	19	1.49673
TTATTCGGCGTTGTACCAGAAGT	23	19	1.49673
TTGATGGTCATTATAAAGTTTCA	23	19	1.49673
CTCGTGAGCTAACTTTTAAGGTT	23	19	1.49673
TGATCGGCTTTTATATTGTAAAT	23	19	1.49673
ATAATTTGTAGCTACATGTTATA	23	19	1.49673
CCTCCGTTTAAAAAAGAATGTCT	23	19	1.49673
TTTGCTCTGATATCATGTTAAAG	23	19	1.49673
CCTTATCATTTAGAGGAAGGAGA	23	19	1.49673
GATTTCATTGTCTGTTCTTCCTA	23	19	1.49673
ATAAGGTCTAATATCTCAGGATT	23	19	1.49673
CTACTATTGTTTGTCATGATTTT	23	19	1.49673
TTTCGAGACTGTTATATAAAATC	23	19	1.49673
CTTGCTATACACTTATAATTATA	23	19	1.49673
TTCTTGATTTGTTAAAATGGACA	23	19	1.49673
TCTTCGTAGACTATGATTGAAAT	23	19	1.49673
GGAATCAGACTTTAAAATTTATA	23	19	1.49673
TTAAAGTCTGACTATTTCAAATT	23	19	1.49673
ATTGTATAATCTATGTTTGTATA	23	19	1.49673
ACGTTTGTCCTCTAATTGATATT	23	19	1.49673
CGACTAAATTAAATTCATGTATT	23	19	1.49673
TTTAGGATCACAAGATTTAAAGT	23	19	1.49673
AAAGCTAGACTTGTTTGAATATC	23	19	1.49673
ACTCGTAAACTTCAAATTCTAGA	23	19	1.49673
ATTTACTGTCTTTTTTCCATGTC	23	19	1.49673
TTTGGCAACACTTTAACTTTTTA	23	19	1.49673
TTCATAAGTTATGTTGCTAGTGA	23	19	1.49673
AAATCATATAAAAGCCAAGAAGT	23	19	1.49673
TATGTGATTTGTGAGTTATTGCA	23	19	1.49673
AAACTTTTGATAATATGGTCATG	23	19	1.49673
CGTGTGGCCATATAAATAAAAAT	23	19	1.49673
TGTTGTACTGTCATATATTAAAC	23	19	1.49673
TTATAATGCTGAAGCCAGAAATT	23	19	1.49673
AGGCTCAAATATGTCATCAAACT	23	19	1.49673
AAAAGGTATGGACTTGTTATTCA	23	19	1.49673
ACATCACTTGGAGTTAGCTCTTT	23	19	1.49673
CCGATTGTGTTCTTATTGTAATA	23	19	1.49673
TTGTAGAATCTTGTTAAACGACA	23	19	1.49673
ATTGACTTTTGGCTTATGACTTA	23	19	1.49673
ATGTATTGTTTCATAATGTGTTG	23	19	1.49673
AATATAGACGGACTTAGTATTTA	23	19	1.49673
ACGTGTCTTGTTATTTCTAAACA	23	19	1.49673
ATTACGTCATTTGTTGTATCCTA	23	19	1.49673
TTGGACTTTTCAAAAATGTTGAA	23	19	1.49673
CTAGTCACATGTATATATACACT	23	19	1.49673
AGATTTAAGTGACATGTCATATA	23	19	1.49673
CATTCCTATCGGTGCACGACATG	23	19	1.49673
TTAACTAATGTCGGTAACACTTT	23	19	1.49673
ACATCTTTAGCTTTTACAGTTTA	23	19	1.49673
ATTGGAGCCTGATTATTTCAAAT	23	19	1.49673
TAAATAGATTTGACAGACGTTCA	23	19	1.49673
AATGGGTTGAACAGAATGTAATC	23	19	1.49673
CTTGTGATCTTACACATGTCATA	23	19	1.49673
TCTAGTTCTGTCAAACATATATT	23	19	1.49673
TTTTAATGAGCTATTGTTTCTTT	23	19	1.49673
AAAGACTTTAATCTTGTGGTTCT	23	19	1.49673
TGTTTTAGTCAACTTTAGCTATT	23	19	1.49673
TTGGTTAATCACTTATGTCAATA	23	19	1.49673
AAAACTAGAGCATATATGTCTTT	23	19	1.49673
ACGATTTATACTCATGAGTTTTA	23	19	1.49673
TATTAATATGTGTGTCTTTTCTA	23	19	1.49673
TTAGACTGAAGATCGCAACCTTC	23	19	1.49673
ACTAAGACACTTAAATTGAAACA	23	19	1.49673
TTATCTGTCGCTAAATTCAATTT	23	19	1.49673
TATGTATTGGCTTGGTATAAACA	23	19	1.49673
ATGGCCTAAAATATTCTCAAAGT	23	19	1.49673
TGGGTATCGATTACATAATTGTA	23	19	1.49673
ATTATACATTAATTACGTGGCCT	23	19	1.49673
TTGCTTGGACAACTATTGAAGTT	23	19	1.49673
AAACGTAGACTTACAATTCAATA	23	19	1.49673
GCATTATAAGACTCATTTGAAAG	23	19	1.49673
ATATGTAGAAAACACTTGTCATT	23	19	1.49673
ATTAAAAGTTGAAACTGAGATCT	23	19	1.49673
TTCAGACTAGCCTCATTTATGTT	23	19	1.49673
ATACGACAGAAGTCATTTTTTCT	23	19	1.49673
ATATTGACTTGACACATGAATCA	23	19	1.49673
TGGCCATACGATTACAATAAATT	23	19	1.49673
TTGTTGCTGGCTTCACTGTGTGA	23	19	1.49673
GTACGATTAGTCATGTTTGTATA	23	19	1.49673
TTGAGGATCGATATTATAATAGT	23	19	1.49673
CTTCATTTCGCAAAGTTGGCTTG	23	19	1.49673
ATGATCAAACGCTAGCTTAGTCT	23	19	1.49673
ACTCAAATTCATAGCCATAAATG	23	19	1.49673
AGACGATTGGCCTTTTCTATTTA	23	19	1.49673
AAAGTGTCATGTAAATTAGAACA	23	19	1.49673
TTGACACTAACCTAGTACTAGTT	23	19	1.49673
AAACCAACCCGACATTATATATA	23	19	1.49673
TTTAACTTTTCATGTGACATGTT	23	19	1.49673
CGGTTGTAGTAAGAGTGGACACA	23	19	1.49673
TTGGATCTATTAATTGAAGAATT	23	19	1.49673
GAGATTTCACTAGCTATATTGTT	23	19	1.49673
TTTTGGCTTATGACTTATTTTTA	23	19	1.49673
AAAGTACTTATAAGTCGTTTATA	23	19	1.49673
TGGCCAAGTGTTTAGTTTATATA	23	19	1.49673
AAGACCAAAATGACATGACAATT	23	19	1.49673
TTAAAGTTTGACTTATTTATGTA	23	19	1.49673
ATAAATGTGAACTGAGACCAAGT	23	19	1.49673
TTATTTGTCATGATTTCTATTTT	23	19	1.49673
GTTTTGGATTGACTAATTTTTTT	23	19	1.49673
TATTGTTTGTCAGTTTTCACTTT	23	19	1.49673
TTAGCTAGCTCAGTTGATTGACT	23	19	1.49673
CCTTCACAAATGAAAGTTCCATT	23	19	1.49673
GCTTGGACTCTTTAAAAATGTTA	23	19	1.49673
TTAAATATGTCATGTGAAAAGTT	23	19	1.49673
ATTGCTTGGGTCAAAATAACATT	23	19	1.49673
TTGCTTGTTGTTGTTTAGTAACA	23	19	1.49673
CACGAGACATGTTTAAAATCACA	23	19	1.49673
ATAACGGTCCTAAGGTAGCGAAA	23	19	1.49673
CAGGACGTAACTAATTAATAACT	23	19	1.49673
ACATTGTATACCGTCTATATATA	23	19	1.49673
ATAGGTGATTAATGAAATGAGTT	23	19	1.49673
GGAATTAGTTAGAATAAGTAGCT	23	19	1.49673
AGGACCTTAGCTTAGTTAAAATA	23	19	1.49673
ATATTACTTGACCTATGTTGATT	23	19	1.49673
CGTTTGGCCATAGATATTTAAAT	23	19	1.49673
GATAAAATATTGCATCTGAGCCT	23	19	1.49673
TTAGATCCGACACTTATTAAATA	23	19	1.49673
ACGTAGTTATTCTTGTTAAACCA	23	19	1.49673
TAATAAAAATCTTGACTCTGTCA	23	19	1.49673
TATAAGTTGTTTTAAGTTGACCA	23	19	1.49673
AATGCTGGGCTTGTATGTTTATT	23	19	1.49673
AAGAAATGAGTCATGATACGATC	23	19	1.49673
ACGTATATCAATCTGACGCCATC	23	19	1.49673
CTCCTAGACTATGATAGAAATTT	23	19	1.49673
TAGCTACTTGTCAAATTAAAGGT	23	19	1.49673
CTAACAGCCCGGTAGACTTGCAC	23	19	1.49673
GTTTAAGATCACAAGACCAAATG	23	19	1.49673
ATATAAAGTCATTCACCAAAATA	23	19	1.49673
AAATGTGATTTCTATGAAAAGTT	23	19	1.49673
ATGGATCCGTAACTTCGGGAAAA	23	19	1.49673
AATCGTGAAGTGTGAGTTAAAGT	23	19	1.49673
TATTGAAGTCTGATTAAATTTTA	23	19	1.49673
CGCTATGTTGTTTTACAAAACTT	23	19	1.49673
TAAGTTATGTCTAAGATCTAATT	23	19	1.49673
ATACTCCGACTAGACTTTGTTTA	23	19	1.49673
TTTTGATAGGATATGAAAGGAGT	23	19	1.49673
TACATATTGACTATGTCTTCCTA	23	19	1.49673
ATAATCAAACGCTAGCTTTAACT	23	19	1.49673
ATTGTATAATCTGTGTTTGTATA	23	19	1.49673
ACTTAGTCATGTTTGTATATGTA	23	19	1.49673
TTAGATCGAACTGAATTTATTTC	23	19	1.49673
TTTCCGACTCACATATATATATA	23	19	1.49673
TTGGTAATGATTGAATGTCTATA	23	19	1.49673
CTTGTTATGTCATGTTGCATATA	23	19	1.49673
CGAGGATTTATCAGAAATAAGTA	23	19	1.49673
AAGACAAGAAGTATAAAATAGAG	23	19	1.49673
TAATGTCACTTAACTAATGTCTA	23	19	1.49673
CGTTTGGCCATAGATTTTTCAAA	23	19	1.49673
TCAACTGAAGTAACTATTAACTC	23	19	1.49673
TGACCGGATTGAATTGATAAGTC	23	19	1.49673
CAACCAATGACTATACATGATTC	23	19	1.49673
AGACTTTTGATCATGTGGTCATA	23	19	1.49673
AATTGGAGATTGAATTGAGTTCA	23	19	1.49673
TTCTGACCTCAAATTTTTGTAGC	23	19	1.49673
TTTCGGTTAGTCCTAGGTTAGTT	23	19	1.49673
CGATCCGATATTTGTCAACAAAT	23	19	1.49673
GCTTTTCGAAAGTCGATTTGATT	23	19	1.49673
GACTAAGTCGTTTATGAAAATTT	23	19	1.49673
TTGGGACTCTACAAATTGTGTTT	23	19	1.49673
ACCAACTTGCAACATAAAATACA	23	19	1.49673
GTTCGGCTTTTGTTATAAAACTA	23	19	1.49673
TTGATCCGATTGTAATACTTTAG	23	19	1.49673
CTTGGACCGATTATTCATTTAGA	23	19	1.49673
TCCTTTGTGGACGTAGGTCGATT	23	19	1.49673
AGACTTTGAAGATTTTAGACAGC	23	19	1.49673
CAACTGAAAGTTATGCCTATTTC	23	19	1.49673
CAATTGGTTGACTATGTGAATTT	23	19	1.49673
CGTTTGGATTGGCTTAATAAAAG	23	19	1.49673
ACCGATTTGAGACTTTTGTCATT	23	19	1.49673
CTTAAAAGCTGGTCAAATTGATT	23	19	1.49673
TTTAAAAGTTAGATATTTAAAGT	23	19	1.49673
GTGGATTAGGACTGTTCAAAATC	23	19	1.49673
GACTTTTTAATCTTGTAGTTCTA	23	19	1.49673
GTATTGTAAGTGGCAGAGTGGCC	23	19	1.49673
AAGTTGTCTGTCTTATTTTTCTA	23	19	1.49673
CGATTGTAATACTTTAGACGCTT	23	19	1.49673
ATTGAATGAGTGGATAGTCTATA	23	19	1.49673
TTATTGTCGATAAAGATTATAGT	23	19	1.49673
TCCGTCCGTTTAAAAAAAGAATG	23	19	1.49673
AGAACTTTGACTAACATGTAATT	23	19	1.49673
TTGAGCTATGATGTCTTCATACT	23	19	1.49673
TTGTTTGGATCGACTTAAAAAAT	23	19	1.49673
TAAAAGTGAGGTTCAACCATATT	23	19	1.49673
ATAGCGTAATCTAATATATTGTT	23	19	1.49673
TTGCCATGTTGGACATATCCAAC	23	19	1.49673
CTCTGACCTTATATAATATTATA	23	19	1.49673
AAAAAGTTTTTTAATCCGGCCTA	23	19	1.49673
TACGAAGGCTATAATTACATGTT	23	19	1.49673
CAAACTGATTTAAAAGCTAGTCA	23	19	1.49673
ATTTTTGTCTTGAGCCTAAGATC	23	19	1.49673
ACTAAGTTATGTCTTTTATAATA	23	19	1.49673
TTTGTCGCGATTCATTATAAAGT	23	19	1.49673
TGCCATTGTACAGACTGAAGAAT	23	19	1.49673
TAAGTTAGCCACATAAATATGTC	23	19	1.49673
GTTGTATACTTAAGACCGTTATC	23	19	1.49673
ACAAGAATCATGTCGAAAAGATG	23	19	1.49673
GACTTATTTATGCTGTGTGATTA	23	19	1.49673
TTTTCATATAAATGTCATGTGGT	23	19	1.49673
CTTGGATTTTCACTAAAGAGATT	23	19	1.49673
AGATTTGAAGTTTATGAGTTTCA	23	19	1.49673
CATTTATAGCATACTAAGACCCT	23	19	1.49673
CTTGTCTCAAAGATTAAGCCATG	23	19	1.49673
TTTCTGATCTAACTTAAACTGTT	23	19	1.49673
TTGACATGTTGGTTAAATCAATT	23	19	1.49673
ATATAAGTCTCGAGATCACTCTA	23	19	1.49673
TAACTTTTCACGTGACATGTTTA	23	19	1.49673
GAATTGTTTGTCATGTTGTGCTT	23	19	1.49673
GTGACTAAAATAAAGGAAGGATT	23	19	1.49673
TAGTAAATTGTAATACATGTATT	23	19	1.49673
TAACTTTAATTTAGGACCGCATG	23	19	1.49673
TCTTCTTGCCTATAAATACCATT	23	19	1.49673
AGAACTGGAGTTGGATTTACTTC	23	19	1.49673
CTAGTTGTGATAGTTCATATTCT	23	19	1.49673
TTGGGCCAACTATATCATTTATT	23	19	1.49673
ATTTAAAAGTTGGATAGTTAAAG	23	19	1.49673
TCTAATGAGTTGTGTCTTTTTCA	23	19	1.49673
TTGGACTCAAGATAATTTGAATT	23	19	1.49673
TTTGGTATGATCCTAAGACTGTC	23	19	1.49673
AATATTTCTAGTTTGTCTTCTTA	23	19	1.49673
TGGTATCCATGAAAGAAAAAGAT	23	19	1.49673
TTTAACTTTTCACGTGACATGTT	23	19	1.49673
CTTGTGATTTCATGTTGATTCCA	23	19	1.49673
AGGACCTTAGTATAGTATAAATA	23	19	1.49673
ATACAATGTTTGGTTAGACCGTA	23	19	1.49673
GTCTCAGATTAAAGTCATAAATT	23	19	1.49673
GATTTGTCTCAAGTTGAAGGATA	23	19	1.49673
GTGATTGTAGATAACAAGTTATG	23	19	1.49673
CTTAAAAGCTGGTCAAACTGATT	23	19	1.49673
ACACTTAAACTTGTATAAAGTTA	23	19	1.49673
GATATGCTATGTGAATCTAAATT	23	19	1.49673
TGTATGTTATTGTCAGTTTGATA	23	19	1.49673
ACTTTTAATTGTCATGATTTATT	23	19	1.49673
TGTTTATGGCCATAAGATTAAAT	23	19	1.49673
TGCTTGGATATCATGTTAATTTG	23	19	1.49673
ACGTGGAAAGCTAAAGTTAAAGT	23	19	1.49673
AATTTATTCCCGACTAGAAGATA	23	19	1.49673
GAGAAGTACTGTCTTAAAAGATT	23	19	1.49673
ATATTGTATCCTAAATTTGGCTT	23	19	1.49673
TTTGATACGATTAAAGTCATTTT	23	19	1.49673
TTGCTTGATGGACTTAGTTAAAT	23	19	1.49673
TCCGACGTCAAAAATGCCAAATT	23	19	1.49673
CTTGACTAGCTCTATTTTAGGTT	23	19	1.49673
TTGGCCATAGATTTTTAAATATT	23	19	1.49673
AAAACGCTACCATGATAATTGTT	23	19	1.49673
CTAACAGCCCGGCAGACTTGAAC	23	19	1.49673
AATATTGTAGGCTGATTTTGATC	23	19	1.49673
TTGGCCAACTAAATCATTTATTC	23	19	1.49673
ATTCTGAATCTGCTTGTATTACA	23	19	1.49673
TAGTGTATCATGTATAAAATATA	23	19	1.49673
ATATCTCTGACTTGTTTTAAATC	23	19	1.49673
AATCAAACGTACTTAATAGGCTA	23	19	1.49673
GTGTGAGTTAAGCCTAAGACCTA	23	19	1.49673
CCGCGTAATTAATGTATAATGTT	23	19	1.49673
TGCTATGTTGGACATATTTAACT	23	19	1.49673
ATAAGTAGTTATGCGTTTGGATA	23	19	1.49673
TGGCCATAGATAATCAAATATTT	23	19	1.49673
TTTCAGACTGAACTAATCGTTTA	23	19	1.49673
TTTGATTGATATAAATTTGTGTC	23	19	1.49673
ACAAACAAAAACTTAGTGGCCTA	23	19	1.49673
GAATGAAGACAAACCGTGTTAGT	23	19	1.49673
CAACCAATCACTATTCATGATTC	23	19	1.49673
ATGTTTGGCTAGACTATATTGTT	23	19	1.49673
ATGACACTTAACTAATGCCGATA	23	19	1.49673
TTGGAACGAAGTTTAAGATAAGA	23	19	1.49673
TTGCCGCTAAAAGTTGTTTTTTA	23	19	1.49673
AGAGAAAGAAGATCAAATGTGTT	23	19	1.49673
ATTCGTAGACTAAGTTATTATTT	23	19	1.49673
CTAACAGACCGGAAGGCTTGAAC	23	19	1.49673
TTAATCTTGTGATCTTAAACATA	23	19	1.49673
ATAAGAATCTGAGACCATTTGTT	23	19	1.49673
TTCATAGACTTGTTCGTAAAATT	23	19	1.49673
CCGACGTAGATAAGTATTTATTA	23	19	1.49673
AAGGCCTAAAATACTTTACAAGT	23	19	1.49673
ATTTGGCCTGTAATAAATGTATG	23	19	1.49673
TTTAAGAGTTGGATATCTAAAGT	23	19	1.49673
AAGAAGAGGCTATTATGTAAAGT	23	19	1.49673
CTAACAGACCGGGAGCCTTGAAC	23	19	1.49673
TTGGTAGCACTAAAGAAATATTT	23	19	1.49673
ATCTAATTGAAAGTGTCTTCCTA	23	19	1.49673
TATTGTTGTCACTTAGTCTCGCA	23	19	1.49673
AGAAGTCGTAACAAGGTTTCCGT	23	19	1.49673
TTTAGTTATGAAGAGTTCAGCTA	23	19	1.49673
GACTTTTTAATCTTGTGGTTCTG	23	19	1.49673
AAATTTGTAGCTGATTAAACCTC	23	19	1.49673
AAAGATCAGGTAGTCAATTAACT	23	19	1.49673
AATTTCGCTATGTCATTTTGACA	23	19	1.49673
TTAAAAGTCTGACTATGTTCATT	23	19	1.49673
GACTTAAACGTATTAGTAGCTTG	23	19	1.49673
GACTTTTGTATCTTGTGGTTCTA	23	19	1.49673
TGGCTTCGAATCACATTTATGTC	23	19	1.49673
ACAAAACTTAGTTAACATGTCTA	23	19	1.49673
TGTGGACTGTCAATAGTGTAAGC	23	19	1.49673
GTTGATCCGATACTTAATAAATA	23	19	1.49673
TTTTATTGGCCGAACGTATAAAC	23	19	1.49673
TAAGGGTCTTTAGTTTATTTACT	23	19	1.49673
ACGTATGATTGTGGGTTTATATA	23	19	1.49673
TGGATTTGTAAGTGAACTATACA	23	19	1.49673
CGGAGCCAAAAATTTCTTAAAGA	23	19	1.49673
ATAAAAAGCTCTGACTGTAATCC	23	19	1.49673
TGATTGGTTTTGGCAGTTGGACC	23	19	1.49673
TTAAACATGTCATGTGAAAAGTT	23	19	1.49673
TAACTAATGCCAGTAAAGACTTT	23	19	1.49673
TGAGTGCCACGTAATAAAAAATT	23	19	1.49673
GAAGGGGAGATAGATGAAGTTAG	23	19	1.49673
TATTTGGCCATTTTGATAAATCA	23	19	1.49673
TAATACCATGTTGAATTTATTCA	23	19	1.49673
ATAGGGTTGGACTAAGATTTTTG	23	19	1.49673
CTTGAAATTTTAAACATGTCACA	23	19	1.49673
TTGGAATTGAGTTTTGGTGTTCC	23	19	1.49673
TTGGAACGAAGTTTATCAAAAGA	23	19	1.49673
CTAGGATTCACTACAAAAGAACT	23	19	1.49673
TTGTTGACTCCACTAATTGAAGA	23	19	1.49673
TTTTCGACATGAATTCAAATTTA	23	19	1.49673
TGACGGATTAGCCTGTTTTGGCC	23	19	1.49673
TAGAGCTTCGTGCTGATAACGCG	23	19	1.49673
AGAAAAACCGATAGTTGCGAATT	23	19	1.49673
TATGACTGCCCAAGTAAACCGAC	23	19	1.49673
ATCGCTTGCCATATATACAAATA	23	19	1.49673
TGATATCTAGACTAGTTTAAATT	23	19	1.49673
TTTGATCCGACATTTATTCAATA	23	19	1.49673
TTTGGATTAGCTTATTTTAAGTT	23	19	1.49673
CCTTGATGATAACTATGTATAAT	23	19	1.49673
CTAACAGACCGGAAGACTAGAAC	23	19	1.49673
GTCACAATCTTTCCATAAAAGTT	23	19	1.49673
TTTAGAGACACATTTATAGCATG	23	19	1.49673
TCGATTTGCTTTAGTATTGAGTT	23	19	1.49673
ATTATGAGCCTTGACTTTAGATG	23	19	1.49673
TTTTTATGTTATTTCGTACTATA	23	19	1.49673
TCATGAGTCAGCTTTAAAAGATA	23	19	1.49673
TCTATAACGATTTAGCATCTCTA	23	19	1.49673
ATAAACCGATAGTCAAAAGAATT	23	19	1.49673
TTGGTTCAACTTTGTAATTTGTT	23	19	1.49673
GACAAAATAGCACATCTGAGCCT	23	19	1.49673
ATTAGCTGTGTCAAAAATGAACT	23	19	1.49673
AAGGGGCCGTGTCAACCGGACGT	23	19	1.49673
AGATTTTAGTTTTATGTGAATTAA	24	19	1.49673
AATCTTGTCGTCTTAAACGTGTCA	24	19	1.49673
AAGACCAAAATGACATGACAATTC	24	19	1.49673
AAGACAAAGGAATAGCAAAGGACT	24	19	1.49673
ATGAATCGCTTGGTCAGTAATATT	24	19	1.49673
AAGGATATGACTTAAATAAAAATG	24	19	1.49673
AATCTATAGTCAAACGCTAGCTAT	24	19	1.49673
ATACGTGGCCCAGTGATTTGAGCT	24	19	1.49673
ATAAAATGGGTCTGAACAGATTTC	24	19	1.49673
TTGTTATGAAAGTGGCTCATATAT	24	19	1.49673
TATAAAATAGACTTGTTGTAAATG	24	19	1.49673
AAAGATTCGACATGTACACAAATA	24	19	1.49673
AGGGTTGTGATTTTTCAATGAGTT	24	19	1.49673
AAGATAAAGCGACTATGAAAAGAT	24	19	1.49673
AGATTGCGAGTACAAATTTATTTC	24	19	1.49673
AATGTTGGGCCTACAAGATAGTGT	24	19	1.49673
AAGGATATATACGACCACGAAAGT	24	19	1.49673
GATTTGTAGCTACATGTTTAAAGG	24	19	1.49673
AAAGTATTCATTGCCATCAGAATC	24	19	1.49673
CTCTAGTCCGACTTTGTGAAATGA	24	19	1.49673
TTAGCTAATGTTGGTAAAGACTTT	24	19	1.49673
ACGACTCTGAATGCAATGACATTA	24	19	1.49673
TTCTGGTGTCATGTTTTGATCTGA	24	19	1.49673
ATTTTCTGGAACATGTTTTGGGGA	24	19	1.49673
TGGCCAGTGATGTAATTATATATT	24	19	1.49673
ATGACGCTTGAGCCTAACTTAATT	24	19	1.49673
GACTTCGAGTTTGTATAATTAGTT	24	19	1.49673
TTTGGGCCTTATGTTAAATAAAAT	24	19	1.49673
TACACTTCTGTTGTATAAAGCTAG	24	19	1.49673
ACGACGGTCTGTGGCGTTACAGAT	24	19	1.49673
TTTTCGTAGAATTTAGAAACGATT	24	19	1.49673
TTGACTTGACATAAAATTTATGAA	24	19	1.49673
TTTGTCATGTATTTTTACGTACCA	24	19	1.49673
TTGTTTGGCCAACCGCAAATATTT	24	19	1.49673
ATTTGGATTTACGATTTCAACGTT	24	19	1.49673
TACTCCATTGTCTTGACTAAAGTT	24	19	1.49673
TTTGCTAGCTCTTGTATAATAGTT	24	19	1.49673
ATACTTGAAGCGTGGATTCACACA	24	19	1.49673
ACGATTCAAATCGGGTCGCGATTG	24	19	1.49673
AACGTAACCAGCCTTCGACAAAAA	24	19	1.49673
GTGGTACTAGCTTGAAAAAAAGTC	24	19	1.49673
ACATTAATTAGATCCAATGTCGCT	24	19	1.49673
GGTTTAGTAGTCAATAAAGTGATT	24	19	1.49673
TGAGAAAGAAGTGCATAGTTAAGT	24	19	1.49673
ATATCTGTCATGATCTTGTTGATT	24	19	1.49673
AATCATGACATGCATCAAAGATGA	24	19	1.49673
AGTGTTGAAGTTGTTATGTCAAAC	24	19	1.49673
ATGCCTAAGACCTAGTTCAACATG	24	19	1.49673
GACTTGTCTATGTATTTCATATAT	24	19	1.49673
TCTGGATATCGCTATTTAATATGT	24	19	1.49673
AATCCATTAGCTAGACAATACTCC	24	19	1.49673
ATAGTCAGTGTTTTTCAAAACAGT	24	19	1.49673
CTGTTATCTTAGTTATGAAGAAGC	24	19	1.49673
TGGACCGTAGGTGCGATGATTTCC	24	19	1.49673
TTCGCTATACATATACAATTGTAT	24	19	1.49673
AGACTTCTTGCTATGTCAAGTGAC	24	19	1.49673
TACTCACTATTTCATCAACTGAAT	24	19	1.49673
ACCTGACTCTGATACCATGTAAAG	24	19	1.49673
AGACCGGAATTGTTGTAACAGTCC	24	19	1.49673
AAATAAGAGGTCTAATTCATCAGT	24	19	1.49673
AATTATATGTCACTAATGGTCATT	24	19	1.49673
ATTCAGTTTCAAAGAGCAGTCAGA	24	19	1.49673
ATCTATATTGTAGCTCTATTAAAT	24	19	1.49673
AAACGATTAGTTCAGTCTGAAATT	24	19	1.49673
GAGGTGAATTGTATATGTATATAG	24	19	1.49673
GTACTGCGACTTGACATGAAGTTT	24	19	1.49673
AGAGTTGATGCATGATTGTTCCTA	24	19	1.49673
ATTCGCTGACATTTTGAAAGAATC	24	19	1.49673
ACCGATTTAGTTGGAGCTCCAATG	24	19	1.49673
AAATATTAGGAACGACTTCAAGTA	24	19	1.49673
ATAAACCATGCACTTGAATTCACA	24	19	1.49673
TTTGATTATCAGCTTGTCGTTGTT	24	19	1.49673
GACTCCTGAAATTACATGTTTTTC	24	19	1.49673
TAAATAAGTCAAAAACCAGCTTTT	24	19	1.49673
ATTCAAGCTCACTACAGCAAATGT	24	19	1.49673
AAATCCGATGTCGATGGGGGCCGT	24	19	1.49673
AGGATTCAGTATTTAAGTTCTATG	24	19	1.49673
AATATTTTTGAAGAGTCTGAACAA	24	19	1.49673
TACGGATCAGCTATCATATAGAAT	24	19	1.49673
ATTGTTCTCCATCGTTACATAATG	24	19	1.49673
ATCAGAGTCAGACCTATTCCAGTT	24	19	1.49673
ATGATGGAAAACTATGTAATATAT	24	19	1.49673
AAATTAGTCGAGCTTCAATTTACT	24	19	1.49673
ACTTTTATGAAAGGTTGTGAGCTT	24	19	1.49673
ATTTTCTTAAACTTCATGTCAAGT	24	19	1.49673
GTATAAGTGTGTCTCTGAAATTTC	24	19	1.49673
CCGGTAGGCAAGACTGAACTGTTC	24	19	1.49673
AAGGCCACAAGATCAAATGACATT	24	19	1.49673
AGACTTTTTAATCATGTAGTTATA	24	19	1.49673
ATTTTGTAGCATAGAAATGATAGT	24	19	1.49673
AAACTGACGTTAATCTGGCGAAAC	24	19	1.49673
GTGGAAAGCTAAAGTTAAAATGTT	24	19	1.49673
GAGGATTTAGAGATGTATTTCGCT	24	19	1.49673
AAGGGTTATGACTTTGTCAAAGAA	24	19	1.49673
AGTTTTTATGTTATTTCGTACTAT	24	19	1.49673
CTTAAATTGTATAATTCGCTGGCC	24	19	1.49673
GCAAAAACTAGAGCATATATGTCT	24	19	1.49673
AATTTTCATAACACAGATTGGATC	24	19	1.49673
AAGGACATGACCTTAGATAGGAAG	24	19	1.49673
GTATTATGTCATGTATGTACATGT	24	19	1.49673
TTAAGGCCGTACTTGTTTTAACAA	24	19	1.49673
AAAGCTGGTTTTTGACTTATTTAA	24	19	1.49673
AGATTTAGTTAGATTTCAATGCGA	24	19	1.49673
ATTAGACGTAGCTATTTTTTATAT	24	19	1.49673
CTTGACTTGTTTCGTTCAGAATAT	24	19	1.49673
CTTCGAGTGTGTATAATTAATCAT	24	19	1.49673
GTGCTGTTAGTTTAAATATGATGT	24	19	1.49673
TTGGAGATCGACTAAATTCAGATT	24	19	1.49673
ATAAAAGAAAGTTGTGTTACGAGA	24	19	1.49673
ATCGGACTTCAATATAAATACTGA	24	19	1.49673
TTACGTGAATGTGAAATGCTTTGT	24	19	1.49673
AGATTATGACAAGTGTATGTTCAT	24	19	1.49673
ATACAGTGATTGTGGTTTATACAC	24	19	1.49673
TTTACTTTTGTGGCGTTAAACATG	24	19	1.49673
TTGGAACATGATCTTGTACAAACA	24	19	1.49673
AGTAGCGGATCCAAGATTGTTATT	24	19	1.49673
ATAAATCAAACGCTAAAAATCATT	24	19	1.49673
ATGTAATCTAGCAAAACACTATGG	24	19	1.49673
GTGATTTTTCAAATAGACAGTGTC	24	19	1.49673
TTGGCCATAGATATTTAAATATTT	24	19	1.49673
AGATACTTGACCTTTTATATGATA	24	19	1.49673
AATGTATAAATTGTGTTTCTGTTT	24	19	1.49673
AATTCCTAGCATGTTGGATTACAT	24	19	1.49673
TTCCGCAATTATAACATGTACATT	24	19	1.49673
AAAGGCCGTGATCTTTCCAAAGAA	24	19	1.49673
GAAAAAAAAGTCAAATCGAACCCT	24	19	1.49673
AACCGAATTACAAGGATCTATTGT	24	19	1.49673
ATTACTACGGTCAGGAATCTTATC	24	19	1.49673
AGTTACTGTTGAGTCGAAGATGAC	24	19	1.49673
AGAAATTATTCATTAGTCATTAGT	24	19	1.49673
ATCAATCAATTGAGCTATTAAAGT	24	19	1.49673
TTGGTCATGCTATATTGTGAAAAT	24	19	1.49673
TTTATTGGTCACTATTGTTCTTAT	24	19	1.49673
AAATGACCGACAGCTAAAGACGTT	24	19	1.49673
ATCGCGGACTTATTCAGAAAAATA	24	19	1.49673
AACTCCTTAGTGAAAATTCTGACT	24	19	1.49673
TGTAAAGTAGTAATAGTAAGTATT	24	19	1.49673
TTAAATAAGTGGTCAATTTTGAAC	24	19	1.49673
TTGGCTTCAGATCACATTTATGTC	24	19	1.49673
ATGAGACTATACTGAATATGTTGT	24	19	1.49673
AACTTTCAGTGTGCACATGTAGAA	24	19	1.49673
ATGCTAAGTACTGATCGTGAGATG	24	19	1.49673
AAAATATCACGCCTATTACAAGAT	24	19	1.49673
GCTCCATAACAAACATAAAACTGT	24	19	1.49673
AATTTTGTGGTTCTAAATTAAAGT	24	19	1.49673
TTGAAGCTTCGACTAAATTCGGAT	24	19	1.49673
AGACATGACCTTAGGTAAGAGGAT	24	19	1.49673
AAGGATTATGATGGAATGATAAGT	24	19	1.49673
AGTAGCGAAGTCAGATTTTTCATT	24	19	1.49673
AGTGCGCGATCTGAATTTAGTCGG	24	19	1.49673
TGAAGCTTTGACTAAATTTGAATT	24	19	1.49673
AAGTTAAAATTTGAAGCCAAGTTT	24	19	1.49673
TTGGCATTTTTGACGTCGGAATCC	24	19	1.49673
AAGTTAGCTAATGAAAAAATGATT	24	19	1.49673
GACTAATTATATAAATCCGAAGCC	24	19	1.49673
AATTTTTGATTGTCGCTAAGTATG	24	19	1.49673
AAAATTCGTAGAAATAGACACACG	24	19	1.49673
ACTCCGTGTCAAGTCAAACTAGAT	24	19	1.49673
ATCTTGTGGCCTTAAACATGTCAT	24	19	1.49673
AAAACACGAGGTCATGTGCAAGGT	24	19	1.49673
AGATTTTACCATGAATAACACAGT	24	19	1.49673
AGATCGTTGGACTTCTTATAAAGC	24	19	1.49673
AGTGCTTCACTCTTAATCAGAGGT	24	19	1.49673
ATAAAGTTTGATATCGTAACAACA	24	19	1.49673
ACTGTACTTTTGTTGATCATTAAA	24	19	1.49673
ATTTATTGACGTAACTGGTAAAGT	24	19	1.49673
ATACTCGTGAAATTTGAAGTCATG	24	19	1.49673
ATTCAGGCCGGACTAAAAAAAACC	24	19	1.49673
AATTGCCGCTAAAAATATATATTT	24	19	1.49673
ATAAAGTTATCACTGAAGTTGTCT	24	19	1.49673
ATGGCTAGTGGTTATGAATAAAAT	24	19	1.49673
TCGCTTTATGCCACTAATATTCTT	24	19	1.49673
ATACAAACTCGAAGTCAGCCCACG	24	19	1.49673
AACATGTAGCTACGAATTGTAATT	24	19	1.49673
AGACCACTAGTTTCAAAAGTCTTC	24	19	1.49673
AATAGTCATGTAATATAACGCGCA	24	19	1.49673
ATGCAATTTATACATTTCGTTTCT	24	19	1.49673
GTAAAGTTGGACAAATCAAGACCC	24	19	1.49673
ACTAGTTGTGCTTTGTTACTTTCT	24	19	1.49673
GTGAACTCCTTATAATACTTGAAT	24	19	1.49673
AGCTACGAATTGTAATCATCAAAC	24	19	1.49673
GATAAATAACTGAGTCAATCCTTC	24	19	1.49673
TAGAAGGTTAATAGACAGTTGAGT	24	19	1.49673
AATGTACCAAGTCAAACAGTAACA	24	19	1.49673
GATATACTCCTTAACTTTGTCATT	24	19	1.49673
TTTACTTTCTGATTGAGCCCAGTG	24	19	1.49673
TTAAAGCCTTTAAGACTACATTGT	24	19	1.49673
TGGTTGATGATAGTAATGACTAGT	24	19	1.49673
GACTTGTTGCTGTTCTTCAGTTCG	24	19	1.49673
AGAAGTAATTAGGATTTAGGGATT	24	19	1.49673
ATGACTGTTATAGAGAGACCTGAC	24	19	1.49673
AATATTTGCGGTTGGCCAAACAAT	24	19	1.49673
ATGACCAAACGCTAGCTTAAAATT	24	19	1.49673
AATCGAAAGATCATGGATTCACGC	24	19	1.49673
ACTTTCTTAAACTCTGTGTCAAGT	24	19	1.49673
ACTAGACCATCCTTTTGAAGCGAA	24	19	1.49673
ATCGATCTTGACCCAAATAAATCA	24	19	1.49673
ATTTTAAGAAATCGCTGCTATTGC	24	19	1.49673
ATATCGCTAATGGTCATTTTTGTT	24	19	1.49673
AGATACAATGTTTGGCTAGATTGT	24	19	1.49673
AGCGCTGAAATAACTATGTATTAT	24	19	1.49673
ATCGTTTGGCCATAAATTTTTAAA	24	19	1.49673
ATGAACTGATCTTTAATTTTTGTC	24	19	1.49673
ACAGATTTATGTGGTTCACCAATA	24	19	1.49673
AGTTAATAGATAGTAAAGTGTTGT	24	19	1.49673
AATCAGGACTTCAATGCAGAATTA	24	19	1.49673
AAACAAGTCTATTTTTGGCCGCTG	24	19	1.49673
GTTCCCTTTTTCTGAATTATGAGA	24	19	1.49673
GAGATTTGTTATGTATCATAGATA	24	19	1.49673
AGGGAAAAGTCTTCCTCGCTGGCC	24	19	1.49673
ATACACCTCAACTTTGTTATGAAA	24	19	1.49673
TCATGGACTATTCATATAAAGATC	24	19	1.49673
AAAACTTGGGCGGGTCAAGACCCA	24	19	1.49673
AATAGGACCTTAGTATAGTTTAAG	24	19	1.49673
AACTTGGCTTCAGCTGACATCGAT	24	19	1.49673
ATTGGTCTCACTTAATTATCTAAT	24	19	1.49673
ATACTCCTGCTAATATGTTTTCTT	24	19	1.49673
GACGTGGTCAAATTATAATTGATT	24	19	1.49673
AACCAACCCGACATTATATATATA	24	19	1.49673
AACCGACCCTGACTAGCTGCCAGA	24	19	1.49673
AAACTCCGAGCCAAGTCAAACTAG	24	19	1.49673
CCGATCAAAACCAATCATATTGTT	24	19	1.49673
TTAGGACCGAAAATAAGCAGGTGT	24	19	1.49673
AGTAATGGATCGCTAGGTGAAGGT	24	19	1.49673
AAGGATCTATCAGAACTAGTCTCT	24	19	1.49673
GAAGGATCATTGTCGAAACCTGCA	24	19	1.49673
ATGATAGTGATAGTTGTGACGATT	24	19	1.49673
GTTGAAGCGTATATTGTTTGAATA	24	19	1.49673
ATATAGCCACTCTTATAACGAAGG	24	19	1.49673
ACAATCATTTCTTATCATGTCCTA	24	19	1.49673
TATACTGTTCGGAGAAATCTTAGT	24	19	1.49673
AGGGTCAAGAGGTTCTTTCAAACT	24	19	1.49673
AAGGTACGGATAACTTCTATTGTT	24	19	1.49673
ATTAAACTAAGATCGTATTATCTC	24	19	1.49673
ATTGTTTCTGTATCTAGTTGCTTG	24	19	1.49673
AAGGCTCAAAGTGATTCATGAGTT	24	19	1.49673
ATAGATATTAAAAGTGAATTAAGT	24	19	1.49673
ATACTCTGACTAATTATACAAACT	24	19	1.49673
AGACCTAAGACCTAATTCAACATG	24	19	1.49673
AACGCTAGCTAAGATTATTAAAGT	24	19	1.49673
ACTCCATGTGTTAAAATAATAATT	24	19	1.49673
TAAAACTGTAACCTGTTATATTAC	24	19	1.49673
ATCCAACTCACTAACAAAAAAATT	24	19	1.49673
AAGGACGTTGAGACTGTTTGAATC	24	19	1.49673
TTTCAGTTTTTTATATGACATGTT	24	19	1.49673
AACGTTGGTCCCACAAGATAGTGT	24	19	1.49673
TTTAAGCTCTGACTAAATTCGAAT	24	19	1.49673
TTAAGGATGTAGTTTAAGTTTGGG	24	19	1.49673
ATAAATAGTAAAGCCTAAACCGCG	24	19	1.49673
TCTCCAACTTTCATAATGCACAAA	24	19	1.49673
AATCACGCTTGTCAGACTTATAAA	24	19	1.49673
TGGAGACATTAGCTTATAATAGTT	24	19	1.49673
TTTCTGGCCAAAACGATTTTAGAT	24	19	1.49673
GTGATCCTAAATTAAAGTTATGTC	24	19	1.49673
AATCGACTCTATACCTGTTTAGCT	24	19	1.49673
ACTCCTTAACTAAACTAAGATCCT	24	19	1.49673
AAGTGGTGTATTTGTTGTTACATA	24	19	1.49673
ATGGCCAAACGCTAGCTTACAAAT	24	19	1.49673
AGTTACGACTCAGTTCCAAACAAG	24	19	1.49673
TCGTATTTCGACTATCATATTATT	24	19	1.49673
ACTTAAGACTCTTTTAATGTTGTT	24	19	1.49673
TGGGCCACGACCGTTTCTATGACA	24	19	1.49673
ATTGAAAATTCTGATTTCGCCACC	24	19	1.49673
ATGATCGTGCTTACGACAGTCTGA	24	19	1.49673
GCCCGTCTAGCTCAGTTGGTAGAG	24	19	1.49673
TATCAGTAATATAGCCTAACTGTT	24	19	1.49673
AAAATGTCTAAGTAAAATATCGTG	24	19	1.49673
AATTTGAGACCACTTGTTATGTCA	24	19	1.49673
ATACAATTGCAGTGAAATACAATT	24	19	1.49673
TTGACCGAACCACGTTAAATCTTT	24	19	1.49673
AGTCGTAACAAGGTTTCCGTAGGT	24	19	1.49673
TATTACACATACCATGATGAGAGT	24	19	1.49673
AACTTTTCATGTGACATGTTTAAA	24	19	1.49673
AGTCGTAGAAATTAGGTCTTAGTC	24	19	1.49673
ACACTAAGTTGATTGTTCATCATT	24	19	1.49673
TTTAGGCCAGCGAATTATACAATT	24	19	1.49673
ATAGATTTATATAATGGCTTGGTT	24	19	1.49673
TTTAGGACGACACTTTCAAAAGGA	24	19	1.49673
AGTAATTTTATCAGTAGACAGAGT	24	19	1.49673
GTAGAAAGACTGTTTTCGATAGAC	24	19	1.49673
ATCTTGTGGTCTTAACATGTCACG	24	19	1.49673
ATGAGCTAGCTTTTGGGGTTGAGT	24	19	1.49673
AAGTATAAGTGTGTCTCTAAGATT	24	19	1.49673
AGCAAGATTTGGTTATGTAACTCA	24	19	1.49673
GAGTATGGAGAAAATTATGTTGAG	24	19	1.49673
AATATGTCGTATAGTCATTCAACT	24	19	1.49673
ATTTGAATAGACTGTCTACATCAC	24	19	1.49673
ACTTGGTCTCGATTAATATCTATG	24	19	1.49673
AATTACACGGAATATGTTGTTGGT	24	19	1.49673
TGAGAGTGGGATAATAATTTCAGT	24	19	1.49673
AATTGTAGCAAGTAAAAATGAACA	24	19	1.49673
GTAATAGTCATAGTTGAGATGTCT	24	19	1.49673
CGCTTGCCAATATATAAACAGAAT	24	19	1.49673
ATTTAGTTAGGTTTCAATATGGAT	24	19	1.49673
ATAACGACTTAGTTTGATCAATAG	24	19	1.49673
ACGATTCATAGCTGATTAACAGTT	24	19	1.49673
GTTTATTCATTAAAAAGTTGGATA	24	19	1.49673
AATGGTTGGACTCAAAATAATTTG	24	19	1.49673
ATAAAGTTGAACAAGTAGACACAT	24	19	1.49673
ATGATCCGATTGAGAAAATTGTTC	24	19	1.49673
AAATTCATTGTTGAGTTCGAAGCC	24	19	1.49673
AAACTGTCTGACTCTTAAAAAATG	24	19	1.49673
TCTTGTGGTATTAAACATGTCAGT	24	19	1.49673
TATGGTCAAACGCTAGCTAAATCT	24	19	1.49673
ATGGGTCGTTGTATTCTGTCAGGA	24	19	1.49673
ATATTTGAGCCACTTTTATAACAA	24	19	1.49673
ATATAGTAGATGTTGAGTTCAGTA	24	19	1.49673
ACAAATAGACATGTATGTCCTACA	24	19	1.49673
GTTTAACACTATGTTGCTCAGACT	24	19	1.49673
ACGATTTGTAGCTACATGTTAGAG	24	19	1.49673
ATCGTGAGACTGATCGAGTATATC	24	19	1.49673
GCGTTTGTAGTCCAACTTAGGATA	24	19	1.49673
TTTTACATCGTAGAATAATCAAGT	24	19	1.49673
AATGTTTGGCTAGACTGTATTATT	24	19	1.49673
ATGTAAAGAAAAGACTCATTCATG	24	19	1.49673
GATATTCGGTACTTTCATTAGAGT	24	19	1.49673
ATTATACAAATTCGAAGTCAGCCC	24	19	1.49673
AATATGACTATCAGGTATACTGTC	24	19	1.49673
ACTTAAGTGTCATTAGATTCAATA	24	19	1.49673
ATCCATTGGGCCAACTAAATCATT	24	19	1.49673
TTTGGCCTTTTGGAGAGATCGATT	24	19	1.49673
AAGGGGAATCCGACTGTTTAATTA	24	19	1.49673
TTTTACGTTGTCTATATATCTTAT	24	19	1.49673
AACGTTCGACATAACTTCAAATAT	24	19	1.49673
AACCGATAGTTATGTACAATAATG	24	19	1.49673
CTTTAACTTTTCACGTGACATGTT	24	19	1.49673
ATTTAAAGTTTATGAGTTTGAAGG	24	19	1.49673
TATTGTGTCATGTAGGACTGATGT	24	19	1.49673
TGTTGTAGCAAACTATTTGTCAGT	24	19	1.49673
TTCTTTTTTAGTCCTGTTCTAAAA	24	19	1.49673
ATACGCCGAAAGACAGAAAAGACT	24	19	1.49673
TTTTATTTAAGCTCGATAGACTCG	24	19	1.49673
TTTACACTTGGCCTCTTTATATTC	24	19	1.49673
ACTGATACCATAAGACTATAAAAT	24	19	1.49673
GGGTCCATAACTCAGTGGTAGAGC	24	19	1.49673
GATATAACGATTGAACTACAAAAT	24	19	1.49673
AGAAAGAGAGTTATGGTTTTGTCT	24	19	1.49673
TTGAAGCTCTGACTAAATTTGAAT	24	19	1.49673
ACTTCGAACTTGTATAATTAGTCA	24	19	1.49673
AGACTTTTGATTAAGGGTGGATCA	24	19	1.49673
AGGATCATAGTTGTCAACTGACGC	24	19	1.49673
TCAAAGTTGAGTGACTTTCTGAGT	24	19	1.49673
TTCTCTGATACCATGTGAAATCAG	24	19	1.49673
ATAACTGATCGTGATATGTACATC	24	19	1.49673
ATTTATATATGTCTGGCTCAAATC	24	19	1.49673
ATGTGAGCCGTTTGTATAACAATA	24	19	1.49673
AATCTGTAGTCATGTTCGACTAGA	24	19	1.49673
ATCAGCTATGTTGCTCAAACACTT	24	19	1.49673
AATGAAAGGTTCTGTTGTTTCGTT	24	19	1.49673
AAGTTTTGAAGTATTGTGTCCAAT	24	19	1.49673
ATAGATCTCAACTAACGTCAAGTT	24	19	1.49673
CACTATGTATTGCAAAAAAGTCGT	24	19	1.49673
AAAGGCGAACGATATCTTAAATAT	24	19	1.49673
AGGACTCGTGTGTTTATTTATTTA	24	19	1.49673
TTTTAAACTAGTGACACGTAGGCC	24	19	1.49673
ACTTTCAACTAGACATGTTTAAGA	24	19	1.49673
TCTATTTATAGAGTCCTAAACCTT	24	19	1.49673
ACTAAGACCAAGTTAAAAGACACA	24	19	1.49673
ATAATAATTGTCTATCATTCACAT	24	19	1.49673
ATAGACTTGTTCGTAAAATTCGCT	24	19	1.49673
TTTGCTCTGATATCATGTTAAAGT	24	19	1.49673
TTTGGCCATAGATTTTTTAAATAA	24	19	1.49673
TTTTTGACTTTGCTATGTTTATAT	24	19	1.49673
GAAAATCTTAATAGCTCAGTTGGT	24	19	1.49673
TTGTTGGCTCGATAAGATTTATTT	24	19	1.49673
ATGCTGGATCCACAAGATAGTGTC	24	19	1.49673
ACGTTGGTCGGATTATCCAAAAAT	24	19	1.49673
ACTTATTTGTCGAGATCAGAACTA	24	19	1.49673
ATAGAGAGTATGAATAGTAGTTCT	24	19	1.49673
AACAGTGTCATAATGTATAGTCAT	24	19	1.49673
AACGGACTAGCTGATATTGACAGC	24	19	1.49673
AATCTCCCTGTATAACAAAGTAGC	24	19	1.49673
ATGTATTTTTAGCGGCAATTGTCA	24	19	1.49673
ACTGTAGTAATGAGATAAGTTATC	24	19	1.49673
AAAAATAGACTTGTTTAAATTTCA	24	19	1.49673
AGTTATTTGAGTTGTAAGACGTTG	24	19	1.49673
AATCGTGCTAGTTTTTAATGTATT	24	19	1.49673
ATACAAGTTTAAGTGTCCATTGTG	24	19	1.49673
AAATTATATAATTCGCTGGCCTAT	24	19	1.49673
AGATTAATCGTAATAAAGTGAAGT	24	19	1.49673
TCATGTTGTTTACTAAGTTTCGAT	24	19	1.49673
AATTAAAAATTTAAGACCGCTCAT	24	19	1.49673
TTGAAACGTCTGAACAATATAGTC	24	19	1.49673
TGGTAGCACTTTATATTCTGATAT	24	19	1.49673
ATATTAGTTAAGTGTCATTAGATT	24	19	1.49673
AAAGCTGTCTCTAGAATACACTAG	24	19	1.49673
ATAACGCTAATGGAACTTTTATTT	24	19	1.49673
AATCTCGCTTGTCATATATATGAA	24	19	1.49673
ATTAATAGTCAGATGTTGTTTTGG	24	19	1.49673
AGTATCATTAGAACCAATGTCGCT	24	19	1.49673
AGACTCTTTATATGACTTGAACAA	24	19	1.49673
AGAAATGAAAAATGAGTTGGATAT	24	19	1.49673
ATCCGAGCTAGTTTTTAATATATT	24	19	1.49673
ATGCGTTTTGCCAGATAGGAATCA	24	19	1.49673
AGATTATGACACGTGTATGTCCAT	24	19	1.49673
AAAGACTAGCTCATATAAAAATGC	24	19	1.49673
ATACTCTTAAATTCCGTGCCAAGT	24	19	1.49673
ACCGATTGTTGCATAAATATTGTT	24	19	1.49673
AATAAGCAGTTATGCGTTTGGATA	24	19	1.49673
AAGCTTGTCGACTGATGCAACATG	24	19	1.49673
ACCACGTAAATCTGTTGTCTTGTT	24	19	1.49673
AAACCCCTTGCTCCTACAAGAGTT	24	19	1.49673
AACTACGACTTCTTTGCATAGAAA	24	19	1.49673
AACATGATCTTGTAAAAATAGTTC	24	19	1.49673
ATGCTATGTTAGAATATTCTGAAT	24	19	1.49673
AGTTTGCTAATTACGATTTGTAGC	24	19	1.49673
ATAAAGTACTCGACTTAGCTCATA	24	19	1.49673
ATGGACCGATGGACTTACCAGTCT	24	19	1.49673
ATCTCAAACATGTCATGTGAAAAG	24	19	1.49673
TCAAAACCTTTAAGACTACATTGT	24	19	1.49673
AATTACTTAGGAATGTTTGCCAGT	24	19	1.49673
AATTAAAATTTCGCTTTAGGCCTC	24	19	1.49673
AGGTATCTATGTCAAGTCAAACTA	24	19	1.49673
ATTGGCCATAGAATTTGAGAAACA	24	19	1.49673
AGTGACTCGAAGCCTGAAGCAACA	24	19	1.49673
TCGCGTGGACATAAAAAATATTAT	24	19	1.49673
AATAAATTTCTGATTTCGCCACAT	24	19	1.49673
TCTTGACTCTGAACTGTTTTGACA	24	19	1.49673
AAGCGGAAGAAATGATTGTTGAAC	24	19	1.49673
ACTAAGATTTGTACCTATTGAACA	24	19	1.49673
AATAATAGTCTATCATTCACATAT	24	19	1.49673
ATAAAGTCACCATTGAAATTGTTC	24	19	1.49673
ATGGACATTATTTGTTATTGTTGT	24	19	1.49673
ATTTTGGCAACACTTTAACTTTAA	24	19	1.49673
GTTCTCATGTAGTTTCAACTTGGT	24	19	1.49673
CGACAACCTAGGACTAAAATCAGG	24	19	1.49673
AGCTGATGACGTTAGATTGATATA	24	19	1.49673
AAAAGTCAAAGTGTTGTCAAAATA	24	19	1.49673
ATATTCGTATACTTGACTAACTCA	24	19	1.49673
AGAGAGTGTGAGAAATATTGTAGT	24	19	1.49673
TTGACTATTTGATCCTGTCGGAAT	24	19	1.49673
AGATGAAAAAGAGGATTTTAGAGA	24	19	1.49673
ACGCTTCGTAGTTATAGTACTATT	24	19	1.49673
AGTACATAGTTAAGTGACCATAGT	24	19	1.49673
AATTTCGTAGTACATGTATCTAGT	24	19	1.49673
ATCGATGGATTGTCAAAAACAAGC	24	19	1.49673
TTTCCAAAGACTTATTTACATGTT	24	19	1.49673
AATGACTTAGTTTGATCAAAACCA	24	19	1.49673
ACTATTATGTTTGGAATATCAGAT	24	19	1.49673
ATGTTAAGTCAAACTATGTCACAT	24	19	1.49673
TTAACTGTAGTCATATATAACTTC	24	19	1.49673
TTTCGACTTTAAAAGGTCATGAGT	24	19	1.49673
AAAATATCGTGCCAGCTTTAGAGG	24	19	1.49673
AACTCTAGACTTGTCATATTCGTA	24	19	1.49673
TTGAATTGTCAGTTAAGGTCAAGT	24	19	1.49673
AAGCCAGATTTTAATTGAAAACAA	24	19	1.49673
AAAGATAGGATAGTTAAAGTGCCT	24	19	1.49673
AAAGTAGAGCTGTCAAAATGGACT	24	19	1.49673
TTGTGCATTATGAAAGTTGAAGGT	24	19	1.49673
ATTGCAGAAGGACTTCAATAATGA	24	19	1.49673
ATGTTGTTGTTCTAGTTGGTAACT	24	19	1.49673
ATTGATTGATTAGTTTTTTATGTC	24	19	1.49673
TGTTGTTGTTATGTTGCTTAGACT	24	19	1.49673
ATGTGTCTTTACTGTTATATAAAC	24	19	1.49673
AATCAGGGCTGACTCAATAACGTT	24	19	1.49673
ACTCCGTCCGCTATTAAAAAAACT	24	19	1.49673
AGAGTCTATGCTTATACAAGAGTT	24	19	1.49673
AATTGTATAATTCGCGATTGTATA	24	19	1.49673
AAAATTCTTGATTTCATTGTCAGT	24	19	1.49673
TTTTATATTGTAGCTTTATTGGCA	24	19	1.49673
AGACTTTAGAAACATGTACAAAAA	24	19	1.49673
ACAAAAGTCTTGAGATTGAATCTC	24	19	1.49673
AAAGGACTCACTATATCGAACCGT	24	19	1.49673
GAGTGACTTGTAGATTATAAAATA	24	19	1.49673
AACGTAGCTAATGACTGACAAGAC	24	19	1.49673
AACCCGACTGTGTCTTACATGTGC	24	19	1.49673
TTAACTCTAAAAATAAAAACCATG	24	19	1.49673
AGGACGGTCTGATAGCAAAAAGTC	24	19	1.49673
CGTTTGGATAAAAGTGTTGAAGTT	24	19	1.49673
ATATAAATCAAAACCTAAACTGTT	24	19	1.49673
GATTGGTGAGTAGAAAATATTTTT	24	19	1.49673
AGTGACTGAGAATCCTAAAAGTTC	24	19	1.49673
AGACAGGATTACTGAAAAGTCACG	24	19	1.49673
GTGATTTTTATGAAAGGTGTCGAA	24	19	1.49673
TGATGCGGACAAACTAATAAAAGT	24	19	1.49673
ATTAAAGAAAGAAGCAGTCTCATA	24	19	1.49673
ATGCGACTATACTGGTTATGTTGT	24	19	1.49673
AAATTACTGTTACGTACCTGCGAT	24	19	1.49673
AATTTAGTTGGACTCCAATGTGGA	24	19	1.49673
CAACCAACTGAACTATTAAGATTC	24	19	1.49673
ATGATTGTTTACTGATGTTGAATC	24	19	1.49673
AATGACTAGAATAATGTATTTGTT	24	19	1.49673
AAAGGAACATGTCTCTATTTATAG	24	19	1.49673
AGCTCCGACTCTGATTAATATCAT	24	19	1.49673
ATAAGACTCAACAAACAATTGTTC	24	19	1.49673
AACATGACTAGTCTTGGAGTGTCT	24	19	1.49673
AGATCCGACTCTAACTTAATTATA	24	19	1.49673
AATTGAAAGTCAAAAGTCATAAGT	24	19	1.49673
AATTGTATAATTCGTTGGCCTAAA	24	19	1.49673
AAGGTGTAGAATTGTCTCAATATT	24	19	1.49673
TTAACTATTGTTCGTAGACAACAT	24	19	1.49673
GAGTCGATTTGTCAGTTTTTGATT	24	19	1.49673
ATAAGTTAGATTGAGAACATATGT	24	19	1.49673
AATCGTATGTCTAACTCATATCCC	24	19	1.49673
ACGACTTTTCGGAAAGTAACGATT	24	19	1.49673
AATTTTGTAGCATTAAACATGTCA	24	19	1.49673
ATCCAACTTTTAAATAAATAAACG	24	19	1.49673
ATATACGGTCACCTAAAGTTGTCT	24	19	1.49673
ACTTTCGATAAGCGTAACATGACA	24	19	1.49673
TTAGTTGCCATGTTGGACATATCC	24	19	1.49673
TTACGTTGGCCTTCGGGATCGGAG	24	19	1.49673
ATAAAATTGAACAAGTAGACACGT	24	19	1.49673
AGTGATTAGACATGACATGATACA	24	19	1.49673
TACCGATCTTAATTTTGTCAGAAG	24	19	1.49673
ATAACTGTAGCTTGCATAATTGTG	24	19	1.49673
TAGATTGAGTGACTTTCTGAGGAA	24	19	1.49673
AACACAGATTGTAGTTTACTGATT	24	19	1.49673
ACAGAAGAGACTTGGAAATTAGCA	24	19	1.49673
AAAAACTAGAGTATATATGTCTTT	24	19	1.49673
AGGATCTTACTATAGTATAAGTGT	24	19	1.49673
ATCATTTAATGTCGTTTACAATGA	24	19	1.49673
CGTGACACTAGCTTGAAGAAAAGT	24	19	1.49673
ACGATCTTATTATGTATAAAATAA	24	19	1.49673
TCGATTTTGTGTTCGTTATTCATA	24	19	1.49673
GAGGTCAAAGTTAAAATTTTAAGT	24	19	1.49673
ATAATCGTGCTATTTTGAGTCAGT	24	19	1.49673
ATTTAATGCCGCTAAAAGTTTTTT	24	19	1.49673
ATCCGCTTTTAGTTCGTAGCTAAT	24	19	1.49673
AATTGGCCTTTACTATTTACACAG	24	19	1.49673
ATGTATTTGGCCTGTAATAAATGT	24	19	1.49673
AAGTGTATACCAGATCATTTCACC	24	19	1.49673
AAAATTTGAAGCTAAGTTTAGAGT	24	19	1.49673
GACATGGTATCTAGACTTGACACT	24	19	1.49673
ACATTATGATCGAGGATGGGTTCA	24	19	1.49673
AAGCCATTCACTAAAATAATATTT	24	19	1.49673
TAATAACACTTAACTAATGCCGAT	24	19	1.49673
TTGTCAGTGATAGAGCCTACAAGG	24	19	1.49673
AAGCCTGTTAAAGCGTAGCTTAGC	24	19	1.49673
TAACTTTAACCGACATAGATCATG	24	19	1.49673
AAACTATGTGTCAAGTCAAACCAT	24	19	1.49673
GTTCGTTGGTCTCATCACACAAGA	24	19	1.49673
AAAATCATATAAAAGCCAAGAAGT	24	19	1.49673
AATCCACTGTATCGGATGAAGATA	24	19	1.49673
ATATCACTCGACTATTATTATTTT	24	19	1.49673
AAGTGTATCGTCGAAATTTCGAAC	24	19	1.49673
ATTTGACCTCTCTATATGAATAAT	24	19	1.49673
GCGTTTGGCCATAGATATTCAAAT	24	19	1.49673
GATACGATTGACTTGTTTTTCAGT	24	19	1.49673
AATTGCGTTGGACATGTTCTAATG	24	19	1.49673
AAGTTTAAGTATGTAGTCAGAATT	24	19	1.49673
TTGGGATCTGATTAAACATAATTT	24	19	1.49673
ATTGTCTTGACAGCGATTTTCGTT	24	19	1.49673
TGAGTGTTGGATAATAAGATTGCA	24	19	1.49673
AGTGTTAGTGACATGTTTCGTCCT	24	19	1.49673
AGACTATGTAGCTAGAAAAGTATT	24	19	1.49673
GACATGTCATTTATATAAAAGAGA	24	19	1.49673
ACGTAGTTTACAAATATATAGATT	24	19	1.49673
AAATCTGGAAGTCATCATCACAAG	24	19	1.49673
TGACTTATTTAACTGTTTGGCAAT	24	19	1.49673
AAATAAAGGACTCACTATATCGAA	24	19	1.49673
ACTCAAATGACGATCAACATATCT	24	19	1.49673
TTACTAGAAATGAAATCACGTTTT	24	19	1.49673
CTCTCGATTGTTTTCATAGAAAGT	24	19	1.49673
TTGGACAAACCGACTTAAAAGTGA	24	19	1.49673
AAGCGAAAAATCGGACTATATACT	24	19	1.49673
TTTTGACTTGGCTATGTTTACATA	24	19	1.49673
AAATTAAAGTCATGTCAAAGGAGT	24	19	1.49673
CCTGATTAATGTTAAGAGTGTTCT	24	19	1.49673
ATACTTTAACTCTAAAAACAGAAA	24	19	1.49673
ACTCCGTCTTCTGACTATAATGAT	24	19	1.49673
ACGATTAATTTAGACAGTGTCAGA	24	19	1.49673
ACAAGTCAAAGATTGTATCTTGGT	24	19	1.49673
AAATAAATAGAGTAGCTACTGTTT	24	19	1.49673
AGGTTTGTGGCTATATTAGACAAT	24	19	1.49673
TTTAATCATAGCGATGGAATAAGT	24	19	1.49673
AGTTGTCATGTTTGGGATAAATAC	24	19	1.49673
AATTGAATCCGATTTTGACCATTA	24	19	1.49673
CCTAACAGACCGGGAGACTTGAAC	24	19	1.49673
ATACTATTGGTTCATGATAATCGT	24	19	1.49673
AGGAGAGTTTTGGAAAATGTTTTC	24	19	1.49673
AAAGTAGTTTGACTCTAAAAATAG	24	19	1.49673
GAACACTTTATGCGTATTGGATAA	24	19	1.49673
TTGATTTGTGGCTTCTTTGAAGGA	24	19	1.49673
AGAGCCGATATTTTATAGTTCAAA	24	19	1.49673
TTAGTATGCTATAAATGTGTCTCT	24	19	1.49673
GAAAAAGTTAAAGTTAAAGTGTTG	24	19	1.49673
ATAAGACGCTATGTAGGACACAAA	24	19	1.49673
TGTAAAAATAGTAAGACCGTTTCT	24	19	1.49673
AAAACGACTAGAAACTAATTTGAT	24	19	1.49673
ATAAAAGGTTAGTAGGTAGTTGAA	24	19	1.49673
ATACAAGTTTTAGTGTCTAATTGT	24	19	1.49673
TTCATCAAGAATAATTGTGTCAGT	24	19	1.49673
CTTTCAAGATTTGATTTGCTAGCT	24	19	1.49673
AAACTATACTCTATCTGACAATAT	24	19	1.49673
ATGCTTGGAAAAGACTTAGAAGGA	24	19	1.49673
AAATGGGCTAGCATGTAAAATGTC	24	19	1.49673
ATCGTACTTGTGTCGGATCCGACA	24	19	1.49673
ATCAGACACGACATAATTCATATT	24	19	1.49673
AACCACCGATGTGAGACTTGTCAT	24	19	1.49673
ATCAGACTTAGCAATGAATCGAAA	24	19	1.49673
AAAAATTGTGTGTCGAATCAAACA	24	19	1.49673
ATGTTTTGGATTGACTAATCATTT	24	19	1.49673
AAACTTCGTACCGAGTCAAACCAT	24	19	1.49673
CTTGAGTCCTTAAATATGTTATGT	24	19	1.49673
ACGTACCTGTTAATATTTTTGAAG	24	19	1.49673
AGTAAATGTTTGGCCTAAATTATC	24	19	1.49673
TTTGACTAGACTTGTAATTTACAG	24	19	1.49673
GCGTTTGGCCATATATTTTCAAAT	24	19	1.49673
AAAAAAACGTAACATGACAACTTA	24	19	1.49673
CTGTTCAGAACTAGGTAATTTTCT	24	19	1.49673
ATACATTTCTTGTCTTACGTGGCA	24	19	1.49673
ATTTTTATTCTAGCTACACAATGT	24	19	1.49673
AAGACTTTTGATCATGTGGTTCTA	24	19	1.49673
GTTTGATACGATTAAAGTCATTTT	24	19	1.49673
AGACTGAGATGGTTTAGGCATGTG	24	19	1.49673
ATGTATTTGGCCTGAACTTTAAAT	24	19	1.49673
TTTGCCTCTATAGCCAAAGAAACT	24	19	1.49673
ATACGTTCCTAGCTAGCTAATACT	24	19	1.49673
ATCCGATCGACATACATAATAAAC	24	19	1.49673
ATTCGTGATTATGTTATTCGGACT	24	19	1.49673
AGATTCGAGCTGTGAAATTAGTCG	24	19	1.49673
TATTGAGAGATCGTTTGATAGAGT	24	19	1.49673
TTTCAACTTTTCATATGACATGTT	24	19	1.49673
ATAATACAAAAACTTAAGATCGTA	24	19	1.49673
ATACTTGAGAGCTGAAATATAGTT	24	19	1.49673
ATCAGGTAACTCTGTCGACTAAAC	24	19	1.49673
AAGCCATTATATAAAGTTATTCAC	24	19	1.49673
TTTGTCTTCATTCTGTCAATCAGA	24	19	1.49673
TTTTATATTCGGCCGACACAAGAA	24	19	1.49673
AACTGTGGTCGTTGTATTTGAATT	24	19	1.49673
CGATTGTATTTACTTGTTTAATAT	24	19	1.49673
AATTCGCTGGCCTCGATATACATA	24	19	1.49673
ATTGGAACATGTCAAAAGAATAGG	24	19	1.49673
GAGTGACGACTGACATCTATGTCC	24	19	1.49673
AAGTACTGAGTAACAACTGAAATC	24	19	1.49673
AGATTTAACCTATTGAGTACGTTA	24	19	1.49673
AAAAAAAAGACATGCGTATTAGGC	24	19	1.49673
AACTCATGAAGTTATAACCAGCCA	24	19	1.49673
AGGGACTATACTGACTATGTTATT	24	19	1.49673
ATGTCATGTGGAAAGTTAAAGTTA	24	19	1.49673
GAATTATTCCATACATCGTGAAGT	24	19	1.49673
AATAAGTTGATGTTCAGATTCATT	24	19	1.49673
ATTTGAATTTGATCGAAACTCCTA	24	19	1.49673
ACTATCGTTCTCTGTCGTTGAACG	24	19	1.49673
AAGAAACCGCTAAATAATGTCTTT	24	19	1.49673
AGCCAAACAACTGTAGTCGTAACA	24	19	1.49673
AAAGACAAGGCACTAACAAAGAAT	24	19	1.49673
TTTTTAGTCTATTTCAAAAAGAAT	24	19	1.49673
ATTTATCTTTTGTTGGTGTAGCTA	24	19	1.49673
ATCGGGTTATCGTTTTACACGTTA	24	19	1.49673
TCCACTAGATGATGTCATTATATT	24	19	1.49673
ATATTATGTAGCTAGTGTGAAAAT	24	19	1.49673
AAAAAGACGTAATTAATGAAAGTT	24	19	1.49673
AAGGTACGCTATTTCAACTTGTAT	24	19	1.49673
ATTACAGAATAGGGTTTGCCATAG	24	19	1.49673
AGATTTGATGCTGTAATTGTCTTC	24	19	1.49673
ATATTAGTGGCCTAAAGCAAAAAT	24	19	1.49673
TGAGATGTCTAAGTAAATTATGCG	24	19	1.49673
ATTGTACCCTTGACTTGTAGAACT	24	19	1.49673
AAAGTGCTGAAGTTGTTATGTCAA	24	19	1.49673
TTGTTTGTCATTTTAAGGTCATGC	24	19	1.49673
ATGGGTCTAATGCTAGTTAACTTT	24	19	1.49673
ATTGATTCGTTCGATTTTTGAATA	24	19	1.49673
TTTATAGTGGATTGCTCATCTCCT	24	19	1.49673
AAGATAAAAATGTGGTCAACTTAA	24	19	1.49673
AAATTAGTGTATCATGTATAAAAT	24	19	1.49673
ACTTTCAAGAGCTGTTTTAATGTT	24	19	1.49673
GTAAGTTGGTTTTAAGTTAGAACA	24	19	1.49673
ATTGGTTATCGTTCACCAGAAACC	24	19	1.49673
ATGCCATCAGTTAAAAATTTAATT	24	19	1.49673
AACAAACAATACAGTCTAGCCAAA	24	19	1.49673
GATAAGTTGTTCCATATATAGAGT	24	19	1.49673
TTAGAATAGTATAAGTATGTCTCT	24	19	1.49673
AAGTGTGAACAAAACGCATGTTGT	24	19	1.49673
AATAACGACTGTACATGTGTCAAC	24	19	1.49673
TTGGAGCTGATCGAACAAATCATC	24	19	1.49673
AATTCTCTAAATGGTCACTCAAGT	24	19	1.49673
ATGTATCAACGCTTATATTATATA	24	19	1.49673
AATAGAGAGTGTAAGCGATATTGT	24	19	1.49673
ACGGCTAACTCATGATTTTACGTT	24	19	1.49673
TTTTATCGATTAAGCTTATCAGTT	24	19	1.49673
AATTTCACAAGTCGACTTTAGGCT	24	19	1.49673
ATACGAACTATGTTATTAACAATT	24	19	1.49673
AAAATTGAACAAGTAGACACATGT	24	19	1.49673
ATTCAAATTCGTAACATTGAAAGT	24	19	1.49673
GATTAAGATTGAAGCAGTTTCACT	24	19	1.49673
AACTCCCATTGTAACCTATGTAAC	24	19	1.49673
ATTTATTGCCGCTAAAGATTGTTT	24	19	1.49673
AGCTATGAATCGTAATTAGAAAAT	24	19	1.49673
ATAAATTTAGAAGAGAAGCGACGT	24	19	1.49673
TAAAAGTTACTATCGATGACCGCT	24	19	1.49673
ATAGAAGTGGCCGACAACATACTT	24	19	1.49673
ATATGATATTAGAGTTAGGTTCAT	24	19	1.49673
AGGATATTTTTGACATTTTTTCGT	24	19	1.49673
TAATTGGCTTCAAATTACATTCGT	24	19	1.49673
AGGCTTCCATTTAAATTTAACTTT	24	19	1.49673
AAGATTTGTGCCTCTCGTGGAACA	24	19	1.49673
ATGGTTAGTCGACTAATAGTTATT	24	19	1.49673
ATAAGTCAAAAACCAGCTTTTAAG	24	19	1.49673
ATAAGATCTTAGTATAGTATTAGT	24	19	1.49673
ATCTTAGCTAGACTTAATTAGATT	24	19	1.49673
ATCCATAAGATAGTGCCACGTAGG	24	19	1.49673
TTTTCGAACCACTTTCATTAATCT	24	19	1.49673
AACAGTGAGATTCGAACCTTGGTA	24	19	1.49673
AATTTCATATGGTATCAGAGCATG	24	19	1.49673
AGATATCATTCACCATTGTAATAT	24	19	1.49673
ACTAAATGAATCATGCACATGAGT	24	19	1.49673
TTGATTCATCTATGTTATTTCAGT	24	19	1.49673
ATTGAGACTCGACTAAATGTAGAT	24	19	1.49673
TTAAAAAGCTCGTAGTTGGACTTT	24	19	1.49673
ACTCATGAAGTTATAACCAGCCAG	24	19	1.49673
CTTAAACATGTCATGTGAAAAGTT	24	19	1.49673
ACTTGTAATTTTTCTAGGATTGTT	24	19	1.49673
ATATGCAGGTCCCTAAAGTTGTTT	24	19	1.49673
ATATATGGACTAGTTTATCTCATT	24	19	1.49673
CGGCTAAGTTATTTTCATATCTAT	24	19	1.49673
TTGGTTCTGACAATGTTAAAATAT	24	19	1.49673
AGGCGAAGCTAGGATTAAGAGTTT	24	19	1.49673
ATGGACTCTTCTACTTGTATATGT	24	19	1.49673
TTTGAAGCCAAGTTAAAAAGCACA	24	19	1.49673
GTTGGCCTAGTAATTTAAGAGTTC	24	19	1.49673
GTTAAGGAAAAAGACAGACGCTTG	24	19	1.49673
ATAGAATCGATAAATGTAAAGAGT	24	19	1.49673
ATTAGTTAGGTTTTAAATATGAGT	24	19	1.49673
ACTCCATCCGTTTCAAAAAGAATA	24	19	1.49673
CAGAGACACACTTATATTATACTA	24	19	1.49673
AAAATTGAGAGTCAAAAACAACGG	24	19	1.49673
AGCAAACGTTAGCCAAAGTTTGTC	24	19	1.49673
ATTGACTAACGCTAGTAGAGATTT	24	19	1.49673
AAATAACAGTACCATTTCAAAAAT	24	19	1.49673
ATAGTCTGATGTCTCAAATTATCC	24	19	1.49673
AGGACTCCACATGATAGACATTCA	24	19	1.49673
TGAATGATAGTAGTTGTTGGACAG	24	19	1.49673
AAAGCTTCGACTAAATATGAATTA	24	19	1.49673
TTTAGAAAAGTTTTGGAGACGCTT	24	19	1.49673
TCTATAATAAGTTATGTCATATAT	24	19	1.49673
AACTAAGACACTTAAATTGAAACG	24	19	1.49673
CTTGGCTTCGAATCATATTTATGC	24	19	1.49673
ATATTAACGACTCTAATCATGAAG	24	19	1.49673
AACCTTTGTAGCCTGCACAACATG	24	19	1.49673
ACCTCCTTTCAACTAATAAGAACT	24	19	1.49673
GTTAAAAGGATCTATGAAAAACAT	24	19	1.49673
AATTATGTGGACTGACTTCGAGTT	24	19	1.49673
AGAGACACACTTATATTATACTAA	24	19	1.49673
AAAATTCGTAGAATAGACACACGG	24	19	1.49673
TTATCTGCTATTACGTTTAAGTGT	24	19	1.49673
AATACTTGGATGCAATGTAAGCCA	24	19	1.49673
ATAAATAGGATTGTTCATTCACTA	24	19	1.49673
ATTATGAAAGTTGGAAGTCAAAGT	24	19	1.49673
ACATATTCAGTATAAGAAGATCGT	24	19	1.49673
TTTTGATGGTTACGCTATATATAT	24	19	1.49673
ATTCGCTGGCCTAAATTGTATAGT	24	19	1.49673
ATTAGAGTCCGACTAAATTTGATT	24	19	1.49673
AAAATCTGAAGCTAAGTTTAGGGT	24	19	1.49673
ATAAGAAGTTAGCCTGTTTAGAAC	24	19	1.49673
AATGTGTTGCACATGTCCAAACTA	24	19	1.49673
ATGGTAACGACTAGTCAATTTGCA	24	19	1.49673
ACTATTTGGATCAAAAATGCCCTT	24	19	1.49673
AGGCCGATGATTTCGTACAACTGA	24	19	1.49673
TCGATTGGAATATATAATGTAGTC	24	19	1.49673
TATCACTCCGATCTAAGTGTCTTA	24	19	1.49673
ATAAAAGACCGCTAGACACTGTAT	24	19	1.49673
ATGTGAGTTAACCTAAGATTGAAT	24	19	1.49673
AGGGACGATTGAAGAAATTACTTC	24	19	1.49673
ATCCGCTCTAAATGACAAAGTTGA	24	19	1.49673
ATATGTACTATGTCATTTCAAACT	24	19	1.49673
TGTTTGGATTGACCTATTTTAGAT	24	19	1.49673
AAGGAGCGTCTCAAATTAACAATG	24	19	1.49673
AGTGATTTTATTTTAACGTCGGTC	24	19	1.49673
ATCTAAATCATCCTAGTTCGAGAA	24	19	1.49673
AACTATGTCATTTTTCAATTGAAT	24	19	1.49673
ACGTGACACTAGCTTAAAAAAAGT	24	19	1.49673
AATTAGCCATATTGACTTTTATAA	24	19	1.49673
TTAGTATAGTAGAAATATGTCTCT	24	19	1.49673
GGAATGTGAGTTGATACATGCGTT	24	19	1.49673
TTGGCCGACACTAACAAACAAAAT	24	19	1.49673
AATACACGTTGGATCCACAAGATA	24	19	1.49673
ATTGGTTTTTGGCTTATGACTTAT	24	19	1.49673
AAAGTAAGAGATCTCCATTAGACA	24	19	1.49673
AACTAACTGAAGTAGACAATGTTT	24	19	1.49673
AGACGGATAAGTGAGAACATTATT	24	19	1.49673
AATCTTGTGGTCCTAAATTAAAGT	24	19	1.49673
AAGCTTGAACCCAATATCTCTGAT	24	19	1.49673
GAAAAGAGTTAAAATAGTCCTAGT	24	19	1.49673
AGATCGACCTTATAGACTTACCGG	24	19	1.49673
AATTGGCCATTTTTCGTCGAAAAA	24	19	1.49673
AAAAGCATCATGATGTTCGATATT	24	19	1.49673
AACAACATCTGGCTATATATATAT	24	19	1.49673
AATAAACTATGCACATGAGTTCAT	24	19	1.49673
TTGACTCTGAACTGTTTTGACATA	24	19	1.49673
AACAAACTTATCAAACGTAGCATT	24	19	1.49673
ATCTGACCACAAATAGAATACTGT	24	19	1.49673
TTCCGAGTTGGCCAACTAACGTCC	24	19	1.49673
ATTCAGATTCTGACGTAACACGTT	24	19	1.49673
TAGTACTCCATGTAAAAATTCAAG	24	19	1.49673
AAGTGACTATATCATGCGTCTTCA	24	19	1.49673
GCTTTTACTGATTACGTTATTGTC	24	19	1.49673
ATTTAGTGCCGCTAAAAGTTATTT	24	19	1.49673
TTTGTCATTCTGATCTTATTGTTC	24	19	1.49673
AATTATATTTAGCTTTCAGTTCAG	24	19	1.49673
ACACCGACGGATAATAACATATTC	24	19	1.49673
CCAAACTAAGCCATTATATAAAGC	24	19	1.49673
GTTAAAGAGTCATATTAGTTTGTT	24	19	1.49673
ACTTCAAAAGAGATTTGAGCCAGA	24	19	1.49673
ATTCGATAGTTGTTAAATTCAATC	24	19	1.49673
AAGATTATGACACATGTATGTCCT	24	19	1.49673
GTGTTTTGTTTCCATAACGTCATT	24	19	1.49673
ACGTGTTGTTTTTCTATTAAATGT	24	19	1.49673
ACAAACGGCTCACATATACTCTTG	24	19	1.49673
ACGGACTCTTATACATGTATTAGC	24	19	1.49673
AGACTGAGATGATTTGGACATGTG	24	19	1.49673
ATAAAGTTGAACTAATAGACACGC	24	19	1.49673
ATTTGGTCACGAGTTCTAAACATT	24	19	1.49673
TACCTCCGATATCTGTCTAGTCAT	24	19	1.49673
ACTTTCATATTATGTCATGTAGAA	24	19	1.49673
ATGCAATATTTATGATGTCCATGT	24	19	1.49673
AAGATCAACTATGTGATAGACATT	24	19	1.49673
AACCTCAAAAGCTAGTTCGTGAGA	24	19	1.49673
AAAAATTGGTCCATTGTATTTAAC	24	19	1.49673
TAAGAGACTAACCATATACTAAGT	24	19	1.49673
GATTTTGTGTCATGTCAAACACTG	24	19	1.49673
AAGTACCCGACAGATTGTGACAGT	24	19	1.49673
AATGTTTGGCTAAAATGTATTGTT	24	19	1.49673
AACAAGCTGAGAGTTCAAGTAGCC	24	19	1.49673
ATGAATTGTGGTGAGATGGTTGGA	24	19	1.49673
ATCTTTGAGTATGCCAAGTCAATT	24	19	1.49673
AGCTTTTGAGATTGAGTTAGATTC	24	19	1.49673
GAATAAGTCTGTTGATTTGAGAGT	24	19	1.49673
GAAAGAACATGTCTCTATTTATAG	24	19	1.49673
ATTCTGTAACATGTTTAAGATCGC	24	19	1.49673
ATTCACATTGAAGCCTGACTAGTT	24	19	1.49673
ATCTTCCTCCCTTTGAGCTAGCTT	24	19	1.49673
TTAGTAAGGACAGACTGTGAGACC	24	19	1.49673
TCGCTATGTTGTTTTACAAAACTT	24	19	1.49673
AGAAATCTATGGCCAAACGCTAGC	24	19	1.49673
TCTTCCTACTTCTCTTTTTTGAGA	24	19	1.49673
AATACCATGTAAGTTTGATCAATG	24	19	1.49673
AATCCGTATCTACATGTTATAAGG	24	19	1.49673
TGACGTAATTATTGATGTGACAGT	24	19	1.49673
ATTTAATTTGAAGGTTACGAGTGT	24	19	1.49673
AGGATTATATTAGTCAAATTAAAT	24	19	1.49673
TTACATCGTAGAATAATCAAGTGT	24	19	1.49673
TACAGTGACTTTGTTGAATAGAAA	24	19	1.49673
ATGTCTTGCCACGACGAGAAGATC	24	19	1.49673
AATTCGCCATCGTGACATAACGTT	24	19	1.49673
AATTTAGTCGAGGCTCCAATGTGG	24	19	1.49673
TTCAAGTCAAACTAAGTCATTCTT	24	19	1.49673
AGGTTCGCTGTCTTGAAATGTCCT	24	19	1.49673
TAGCACATATTTTCACAAACCATG	24	19	1.49673
ACCGTATAGACCGTACCCGAAACC	24	19	1.49673
ATAAGCCTGCCTGACTGTGAGACC	24	19	1.49673
ACTTAATCGAGCTTCAATGTGATT	24	19	1.49673
AGATGGAGTAAGCTAAGTTGAGAT	24	19	1.49673
ATGAAAATTCTGACTCCATCACGG	24	19	1.49673
ATTTGAGTCTGACTAATCTAATCT	24	19	1.49673
GATAATCTGGATTGAGTTCAATCT	24	19	1.49673
GAAAGTAGAGTATGGGTTAAAGCT	24	19	1.49673
TTTAATCTTGTAGTCTTAAACATG	24	19	1.49673
TTCGGATTATCTAGAGAAAATGAT	24	19	1.49673
ATGACTCTCAACCATTTCATTGAT	24	19	1.49673
ATAAAGTGTCATGTAGGACGATTG	24	19	1.49673
ATATGTCTCTATGATTTCGATCAT	24	19	1.49673
TATTATGTCATGTAAAGCACGTGT	24	19	1.49673
AATAATTTTTCTAGCCTAGCCAGT	24	19	1.49673
ACTTGTAGTCAATTGAACAAAATA	24	19	1.49673
ACTCACAAGATAGTGTCATGTAGG	24	19	1.49673
AAAGGTCATAGTTGTCAGCTGATG	24	19	1.49673
GCTCTGATGTCATGTTAATTAAGG	24	19	1.49673
CTAAATAAGTCAAAAACCAGTTTT	24	19	1.49673
GCTTATCCGAAATAACATGATTGT	24	19	1.49673
AAAAATCGACTTGTTTGAATCTCA	24	19	1.49673
ATACGACGTAGAACATAAATTCTC	24	19	1.49673
TCGTTTGGATTGACTTATTCAGGT	24	19	1.49673
GGACCGATCGAAAAGAAAATGTTG	24	19	1.49673
TGTTTGGACCAAAAGTTGGACGGT	24	19	1.49673
TATCCTTCATAGTCATATTACTTT	24	19	1.49673
ACTCCAGACTATCTAGATTTTTCT	24	19	1.49673
ATATTATAGTACTATGTTTAAAAT	24	19	1.49673
AGGATTGTTCAAGCCTTATAAAGA	24	19	1.49673
ATTTTGTGAAAGTTGACAGCCACA	24	19	1.49673
ATCCGACCTAATATTAAAACACAT	24	19	1.49673
AATTACAATAAAGATATTGTCGTT	24	19	1.49673
TTGTCATGTTTCTATTTTTAGAGT	24	19	1.49673
AATTGACTAGAACTAGTATGTTGT	24	19	1.49673
AAAAAGTTGTCATGTTGTGCTTTT	24	19	1.49673
CATGCGAGACTAAGTGATAACAAT	24	19	1.49673
AACTTTTCATGTGTCATGTTTAAA	24	19	1.49673
AAACTGGATACATAGCAAACATCT	24	19	1.49673
ATTGGACTCTGTACGTTACATACA	24	19	1.49673
TTTATTTTGTCAGAAATTCAGGCC	24	19	1.49673
TTAGTTTGACTTGACATAGAGTTT	24	19	1.49673
GCAATTATGTAGACTTTGTTATAA	24	19	1.49673
AATTGCCACTAAAAATATATATTT	24	19	1.49673
AGGCTACGTCATATTGTTATGTCA	24	19	1.49673
ATGTCGCTATTAATAATTCAAGAT	24	19	1.49673
ACACTTTAACTTTAACTTTCCATG	24	19	1.49673
TTTGGCTAGATTGTATTGTTGTTC	24	19	1.49673
TTTCAACGTTAAGGCTACGGAAGT	24	19	1.49673
ATTGAGCTCTATCGAACATGAAGT	24	19	1.49673
ATTTTAGTTAGAGAGTGTAGATCG	24	19	1.49673
ATGCATGTCTCTGAGATTTCGATC	24	19	1.49673
AGATTACACTTGCTATGTTGTTGT	24	19	1.49673
TTAAAACGGACAGAGTAATATTCT	24	19	1.49673
ACTTCGAATTGTAGATCTATCTTA	24	19	1.49673
AAAATTGTTTGTCATGTTGCGCTT	24	19	1.49673
ATTCACTCGGAATACATGGGAGGT	24	19	1.49673
ATTTATGCTATCCGTTAAAAGTTT	24	19	1.49673
ACAGCTAGAAATTTGACGTTTTTT	24	19	1.49673
TTAAAATAGTTAAGATGTGTCTCT	24	19	1.49673
AGACACCCTTGACATAGCATGTTG	24	19	1.49673
AACTTCTGAATCGTAGAAACATTC	24	19	1.49673
GAAAACGATAGAAACATGTAGACA	24	19	1.49673
AGATTAATAATGCAGGAAGTGTTG	24	19	1.49673
ATATTGTTTTCGATAGACCTTGGT	24	19	1.49673
TTTGGATTGACTTTTTAGCTTATA	24	19	1.49673
AATTGCGCGGAGTCACGTAGTGTG	24	19	1.49673
AGGACTCGAGACTGATTTCAAATT	24	19	1.49673
ATATTATGTGAATAGAGTCAGAGT	24	19	1.49673
AAACCCTAGCTATTCAATTTAATT	24	19	1.49673
ACGCTGTGTAGTCACGAATACAAC	24	19	1.49673
ATGTGAGTTAAGCCTAAGACTAAT	24	19	1.49673
ATTTTGGATTGACTAATCATTTTT	24	19	1.49673
AACTATTATAAATGCTATGCAGAT	24	19	1.49673
CAGATCGACGGATAAAATTTTGCC	24	19	1.49673
AAGGATCTGCTTACTGGAGTTGCT	24	19	1.49673
AAGGACTGACTGATAAACCAATCA	24	19	1.49673
AATAACGCTGGTAAAGACTTTAAC	24	19	1.49673
AAGACTTTGTAATACATGTATTTA	24	19	1.49673
AAGAAGGATTGCTCTTGAACGTAG	24	19	1.49673
ACGGATTGACCCTTTTAATTAAAG	24	19	1.49673
AAAGTTGATGGCGTCAGATTGATA	24	19	1.49673
AAATTCGTACTAACTCCAATAGTT	24	19	1.49673
ATTCAGTGATATAGTAGTCAAAGA	24	19	1.49673
ATCGATGGATAAGATTGTGTCACG	24	19	1.49673
ATAAACCCACTTCATTCACTATTT	24	19	1.49673
ATTGAGTCTGATTAAATTTGAATT	24	19	1.49673
ATAAATGTGTCTCTAAGATTTCGG	24	19	1.49673
AATCAGACTCTAATATAAATATCG	24	19	1.49673
ACAGAAAGTTGAAGTTAAAGTGTT	24	19	1.49673
AAGCAACAATAGAATGAAACCGTT	24	19	1.49673
TTTGGTACGATAAAAGTCATTTTT	24	19	1.49673
ACTTCCACAAAAAAGTGATAAGGT	24	19	1.49673
TATGTTTGCTATGACTATTAATAT	24	19	1.49673
AAAGACTTTAGCGACATCGGTTCT	24	19	1.49673
TTTAACTTGGCTTCAAATCACATT	24	19	1.49673
AGGATAAATGTTAGGTTTCAGATA	24	19	1.49673
AGATTGATGAGGATATTGCACATC	24	19	1.49673
AGTGTTCGGTATCTGTATTGAGGT	24	19	1.49673
AGGGTATTTCAGACATTTTGATTT	24	19	1.49673
ATCTATGTAAAGTAAGAATGACGT	24	19	1.49673
ATTTATGTCATCCGTTAAAAGTTT	24	19	1.49673
AATCGACTCTGTTTAAACTTCAGT	24	19	1.49673
AATTAGTCAAGACGTGTGAAAAAC	24	19	1.49673
AGTGAATATGGATGGTTGTTCATG	24	19	1.49673
AGATATGACCTTAATGTTGTTAAG	24	19	1.49673
TTGTAGATGTTTAATCAGGTGTTT	24	19	1.49673
AATTGGATCGAATTGTATAAAACA	24	19	1.49673
AAGGCCACAAGATTAAAGAACATT	24	19	1.49673
TTTCTATTGTAATCATATTGTAAT	24	19	1.49673
ATTCACTGGCCTAAATTGTATAAT	24	19	1.49673
TGAACTTGTAGTCAAACTCATACA	24	19	1.49673
ATTAATTGTTGTCGATAAAGAGTT	24	19	1.49673
GTAAGGATATGACACATGAGCCCA	24	19	1.49673
ATAGGACCTTAGTTTAGTTAAGCT	24	19	1.49673
TTAATAGCTTTTGTTCAGATCTTA	24	19	1.49673
TTTTCAGCAAGGAACATGTTTGTT	24	19	1.49673
GGATACTATATATGAGGGTCGTAT	24	19	1.49673
AACTGTGCGATGTTCAATTTAAAC	24	19	1.49673
GAATGATGTATGAAGTGTCAAATT	24	19	1.49673
ATGACTGAACTGTGTATAACAGTG	24	19	1.49673
AGTAGGATCTGATGAGAATAGAGT	24	19	1.49673
ACGTGGCATGTTTAAGACCGCAAG	24	19	1.49673
ACTTGGTCTCAGTTCACATTTATG	24	19	1.49673
TCAAGCCTTATAAAGAGTTCACTC	24	19	1.49673
AAGCTCTAAATGACAAAGTTAAAG	24	19	1.49673
ATTCTAGTAGAAAATGTGTTTATT	24	19	1.49673
ATTATTTAACTAAGTCCATCAAGC	24	19	1.49673
GTATTGTCAAACAGCTAAATAAGT	24	19	1.49673
CTCGGACTTTTCAAATATGTTAGT	24	19	1.49673
ATAAAGATAGGCCACTAAGTTTTT	24	19	1.49673
TATCTGGATATCGCTATTTAATAT	24	19	1.49673
ACTCTTAGACTATAACTGAAATCT	24	19	1.49673
GTGTTGTTCGGACTTTTTAAAAAT	24	19	1.49673
ATGATGGTTGACTTTTTTTTCAAA	24	19	1.49673
TGATTGTAGTGATTGATAATTAGT	24	19	1.49673
ATCTATAGGTCACTGATTCGAGTC	24	19	1.49673
TTATCGGTTCTTAACGGTTTGAAG	24	19	1.49673
AATCGATTCACTTTATCCATAAGG	24	19	1.49673
CTCACTTTAGTCTTTTTAAGCTTT	24	19	1.49673
AGGTTTATGATAGATGTCGAATTT	24	19	1.49673
ATACTACAGAGATAGAAAGATTGT	24	19	1.49673
AAACTGAGACGTAGTCGATTGATT	24	19	1.49673
TTGCTTCAACTGTACATGTATAAC	24	19	1.49673
ATATATCTCCCATGTATTTCCTTA	24	19	1.49673
ACTTTTGGTCTACATATGCCCTTA	24	19	1.49673
ATATACCATTTGGACTAATTGAGG	24	19	1.49673
AAAGGTGAAGTCAGAATTTAAAGT	24	19	1.49673
AGGACCCGTTTGGCCATAGATTTC	24	19	1.49673
ACACAATTAAATCAAACAGTAGCT	24	19	1.49673
AAATTTTTAGTAATGGATCGCTAG	24	19	1.49673
ATATGAAAGTTAGTACACAGTGTT	24	19	1.49673
TACATTGTGAATGCTGATTAAGTT	24	19	1.49673
AAATTCAGAACGACTATTGTGTAT	24	19	1.49673
ATCTTGGATCCGTCTCTGACTGAA	24	19	1.49673
ATGAAAGATTGTTTCCGATAGGTC	24	19	1.49673
ATTTGGCTCATGTAGATTCTATAC	24	19	1.49673
AATAAGACCCTCAAAATCACCATG	24	19	1.49673
ACTAAATATTTTACATGTCTTTTT	24	19	1.49673
ATGTAGTTTGACTGGACATGGAGT	24	19	1.49673
ATACAGCTAGAAATTTGACGTTTT	24	19	1.49673
AGACTAGACTGGACCTGACGGCCG	24	19	1.49673
TAACAAGAATAACTACGTAGAAGT	24	19	1.49673
ATGACAGATAAGATTGTGTTATGT	24	19	1.49673
AATCGATTATTGTTTGTCAGTTTT	24	19	1.49673
ACCTCCTGAACTTATTTTATTAAT	24	19	1.49673
ATTAGAAATTTCAGATCGAGTTCT	24	19	1.49673
TTAAATCAAAGCTACATAAAATGT	24	19	1.49673
AACTAAGCTTTGTTCATTTTAGAC	24	19	1.49673
GGCTAGATTGTATTGTTTGTTGTT	24	19	1.49673
AAATCCTTCTGACCATTGATCATG	24	19	1.49673
AAATTCAGGATCTAAAGTCAGTGA	24	19	1.49673
AATTCATAAGCTACATGTTATAGA	24	19	1.49673
TCGTTAGCAAATTACGTTGTTGTT	24	19	1.49673
AAACCATTATATAAAGTCATTCAC	24	19	1.49673
ATCTTACATGTATTGTGCCATGTA	24	19	1.49673
ATGTTGTGACTTGTCTAATCAGCT	24	19	1.49673
AAGGATATGTTAGATTTCGAACGC	24	19	1.49673
AAGCGAGACTGTTTTCAATAGACC	24	19	1.49673
AACCAAACAGACTATAGAAAACTT	24	19	1.49673
TATTTAATGCCGCTAAAAGTTGTT	24	19	1.49673
CCGATCTTAGTTAACAATCTTGAG	24	19	1.49673
AGATAATCAACCAAGTAAGTTGTT	24	19	1.49673
GTTGTTCTTATTTGTCATGACCTA	24	19	1.49673
ACTAACGCTTTAGCAATTACGTCT	24	19	1.49673
ACTAAAGTCAAACTAGGTCAATCT	24	19	1.49673
AATCATATAAGAGTCGGTCGTACT	24	19	1.49673
ATATATTCTCGAACTATTGTAAAT	24	19	1.49673
AAAATCTAGAGTATATGTCATTCT	24	19	1.49673
NAGCCCTTTGTCGCTCCGATTCGT	24	19	1.49673
ATAGGCTCGATTATAAATAAATAT	24	19	1.49673
ATTGGCCCGACAAAGACAGTAGCC	24	19	1.49673
AGATCACTATGTTTAATGTCACAT	24	19	1.49673
GATCTAAGCTAATAAATGAACAGG	24	19	1.49673
AATTTGTAAGGAAAGTACCTGATA	24	19	1.49673
TATTAGAGTCCGACTAATTCAAAT	24	19	1.49673
AACGATTAATGTATCTCGTGCATC	24	19	1.49673
TTTAAAGTTTGGTTCACTGATACC	24	19	1.49673
ATCTAGGATTTGAAGTTTATGAGT	24	19	1.49673
AATGTCGAGTCGGTAGATAAGATT	24	19	1.49673
TTGATCGACTTTTAAGCTAATTCA	24	19	1.49673
TTAGTAAATTGTGATACATGTATT	24	19	1.49673
AAATACTAGGATCGTGTGATAGCT	24	19	1.49673
TTTGAAATTTGTTTGACCAATCGT	24	19	1.49673
AGATTGGTTCGCGTGAAAAACATG	24	19	1.49673
TGTATCCGAGCTATATATTAATGT	24	19	1.49673
CAGTTTCTATGCCAATAAAAGGAT	24	19	1.49673
AGTTTCAAAGTGGATATTCATGGT	24	19	1.49673
TGATCTGGCTCTTTACTTCAAGAA	24	19	1.49673
AAGTGGCCTTAAACTCTTGTTGGA	24	19	1.49673
AGGATATAGATGTCAACTGAAACC	24	19	1.49673
TTAGTATGATATAAGTGTGTCTCT	24	19	1.49673
AAAGATATATAGGTGTCAGTCATA	24	19	1.49673
TTTCAATTCATTGACCACTAGATC	24	19	1.49673
ACTTGACTGCGTTAGATCATCTCT	24	19	1.49673
TTTGGTCATGCGATATTATATCAT	24	19	1.49673
ACTCTAGACTTGTAAAATATTATT	24	19	1.49673
AATAACTACGCCATCAAGTGTGCT	24	19	1.49673
AAGGATCGTGGTAGAGTGATAAAT	24	19	1.49673
AGAGATGACTCGTATGTGTATATA	24	19	1.49673
TTTAAACTTTTGAGTCATTTCTTT	24	19	1.49673
ACCGACAGTTACTTGTAGTTATCT	24	19	1.49673
TATCCGACTCATTTCGAAAAGATC	24	19	1.49673
AAGACTATGACATGTATATGTTCA	24	19	1.49673
TATAAAGTTGAACAAGTAGACACA	24	19	1.49673
AGTGAGCGTCGATAAATTTAAATT	24	19	1.49673
AATCCGATTCTGTTTTATTTAACG	24	19	1.49673
ACTAGTCTTGTATAAACGTAGCTT	24	19	1.49673
ATTTAATCAGGACTTCAATGCAGA	24	19	1.49673
TTCCATAGCTGCTGTACTTGTACC	24	19	1.49673
ATACGACTTACTTTCTTTTTTAGT	24	19	1.49673
ACTCGTGTCTTATGTAGCATAATA	24	19	1.49673
TTTCAATTTTGGGTGTGCACAAGT	24	19	1.49673
AAATTACTGGAATACCATTTTCGT	24	19	1.49673
AAACCGCTAGTCGAATTTTTTTCT	24	19	1.49673
AAATAAATGGCTAAGTGACAAGTT	24	19	1.49673
AGAGTAGTTTCGATGATAGACGAG	24	19	1.49673
AATTCTAGCTCCGACACTGAAATC	24	19	1.49673
TCAAAGTCACTCGTTACTAAGATC	24	19	1.49673
ATCTCAGATTAAGGATGAAGTAGT	24	19	1.49673
AATCACACTAGATACATGTATATA	24	19	1.49673
ATCACCGATGTGGAACTTTTGTCA	24	19	1.49673
TTACTACTACTGTTTAAATGTCGT	24	19	1.49673
AACTTTAGATATGTCAACAATAAA	24	19	1.49673
AGGTAGAGACGTTTTTCAATAGAC	24	19	1.49673
TTTGTTGACGTAGATCGATTGACC	24	19	1.49673
AGGAAACATGCCATCTAAAAAAGT	24	19	1.49673
TCAACTAATAAAACAAAGTCGAGT	24	19	1.49673
CAAGTATTATGTCATGTAGAACAT	24	19	1.49673
AGTATAAGTGTATCTCTGAGATTT	24	19	1.49673
ATATAAGATAGGTTGTTGTCTGGG	24	19	1.49673
ATATATAAGCCACTTTCATAACAA	24	19	1.49673
AGATAATCTGGATTGAGTTCAATC	24	19	1.49673
ACTGAGTAGGTATCATCGGCCAAC	24	19	1.49673
ATTTTTATTTGTCATGTTACGCTT	24	19	1.49673
ATGACTAATTAAAAGCTGACATGT	24	19	1.49673
AGCCATCCATAATCATTTAAAGTT	24	19	1.49673
ATGCCAAGTTTGTTTCAAAAAGTA	24	19	1.49673
CGACTGTTTCAATTTACATGACAT	24	19	1.49673
TTTAGTTGTCATGTTTAGAATAAC	24	19	1.49673
ATACTAAATTTGTCGGGACAAAGT	24	19	1.49673
GAACCGCTGATCATGTTAAAGATT	24	19	1.49673
AATAAACTGTGCACATGAGTTCAC	24	19	1.49673
AATTAACTCGGATACATAATATGT	24	19	1.49673
AGGATTGTTGCAGCAGATAGAGAA	24	19	1.49673
TATGGCCACATGGCGTAGTAAGCC	24	19	1.49673
AAGGGGTCAGTTTGGTTTGAAACA	24	19	1.49673
ATGAATCTCATCTAGTCAAACACT	24	19	1.49673
AATAGTTCGAAAGTAGCCGAAGGT	24	19	1.49673
ATTCTATAATGTAAAAGTGTTTGT	24	19	1.49673
TGATTAGCTTTGTATCGATCTGCT	24	19	1.49673
AGGATTAGTAATGCAGAGATCAGT	24	19	1.49673
ATCAAAATATTAAGACGTGGTCTC	24	19	1.49673
ATTCGCCTTTGAATTAAGTTGGAA	24	19	1.49673
GACTGTGATTGTGATTATTGATCT	24	19	1.49673
AGAGACATGTTTAACAACGTAACA	24	19	1.49673
GTGCTGATAACGTGTTATGAAATT	24	19	1.49673
ATTCAAAATCTTGGCTCCGTTGAA	24	19	1.49673
ACTGGCTTGAGTTACTGTTGAGTC	24	19	1.49673
ATTTTAGGTTATTAATTTGCTAGT	24	19	1.49673
AGGTTAAACCGCTAAGTGTCGTCT	24	19	1.49673
ATACTGCCTGTCTATGTTAGCACA	24	19	1.49673
GGCCAAAAATAGACTTGTTTATCT	24	19	1.49673
ATATATCCCTGAACTTTGTCATTC	24	19	1.49673
AATCGAACTTGCCTAGTGAGGGTT	24	19	1.49673
AGTCAAGTAAATGTTTTCAGTAGT	24	19	1.49673
ACTGAACAAATAGACACACATGTC	24	19	1.49673
ACACTAGTTGAAAAAAAAGTCAAT	24	19	1.49673
ATTGGATCTAATAACACTTAACTA	24	19	1.49673
ACTCCATGTAAAAATTCAAGAATC	24	19	1.49673
TACTCCTGACTGTAATACAAATAT	24	19	1.49673
GATTCGATTATCGGTTTAACTGTT	24	19	1.49673
AAGTAAAATGCATGTCTAAACACA	24	19	1.49673
GATCTAAAATAAGTCATAATTGTT	24	19	1.49673
CTTGGATCCAATAGCATTTAACTA	24	19	1.49673
ACGGAACGGAACCTGTTGACCGGT	24	19	1.49673
AAAAAGTGTATAATTCGCTGGCCT	24	19	1.49673
TTGGTATGTGTATGTAATTTCAGT	24	19	1.49673
AAGACTTTTTAATCATGTGGTTCT	24	19	1.49673
AACTGTAGAAATGTCCATTGAAAC	24	19	1.49673
AATGTATCCGTGTAGAATTTCACA	24	19	1.49673
TTCTGACATAGCGATTTAACCGTT	24	19	1.49673
ATTGGAGCCACTGTTTCACTTGAT	24	19	1.49673
TCGTACTAAAACTTGTCAAGAATT	24	19	1.49673
TCTACTCCTTATATATATATTCGG	24	19	1.49673
TCACTTCCTCACTTTTTATACAAA	24	19	1.49673
AATCCTAAACCCTAGTTTATGTCT	24	19	1.49673
AGTTGAGTGTTGGATAATAAGATT	24	19	1.49673
AAACGTAACATGACAACTTAAAGG	24	19	1.49673
TCGTGACGGACCGTAGTGGTCACG	24	19	1.49673
TGAAAAAGTAAAATCGCTGCTGAG	24	19	1.49673
ATATAAAAAGGCCAAGTGTAAAGT	24	19	1.49673
ATCTCTTTCCTGATTTGTCTAACT	24	19	1.49673
GTTACTGTTTTGTTGTCATGTTTT	24	19	1.49673
CTTTGTCGCTCCGGTTCGT	19	18	1.41795
AAATTGTCGGGAGGGAAGC	19	18	1.41795
CGCTGGCCTGTGGGCTCCC	19	18	1.41795
TAAAAGGTCGACGCGGGCT	19	18	1.41795
TAGTCATATGCTTGTCTCA	19	18	1.41795
GACTCGGGGCGTGGACCAG	19	18	1.41795
AGTTGTCATGTTTAAGATA	19	18	1.41795
TTCATCGATCATGGTTGTG	19	18	1.41795
ATGTAGACAGTCTATCCTA	19	18	1.41795
TCTGCCCTCCCTCTCTATC	19	18	1.41795
CGAGAAGTCCATTGAACCT	19	18	1.41795
TGGCAAATGACGATTCACT	19	18	1.41795
TTCGAAGCTAGAGGTGTCA	19	18	1.41795
TGAGCAGAGATTGATGTCT	19	18	1.41795
AATCCCGGGCAACCCACCA	19	18	1.41795
TTTGTTGCTGGCTCCACCA	19	18	1.41795
GGGCGAGAGTAGTACTAGG	19	18	1.41795
CCGTATTGATGTTGTGATC	19	18	1.41795
TTTTCACAAACCATGTGTG	19	18	1.41795
GCGGGTGTAGCTCAGTCGG	19	18	1.41795
TAAACCAAGATTTTACCAT	19	18	1.41795
CTTCATGAGTTGTGTCATA	19	18	1.41795
AGAAGTAGACACATGAAGT	19	18	1.41795
GGAGAAGTCGTAACAAGGT	19	18	1.41795
TGGTGGTGCATGGCCGTTC	19	18	1.41795
TTCTTCTTTGAGCTCCCCA	19	18	1.41795
GCGGATATGGTCGAATGGA	19	18	1.41795
AGACTTGGAAATTAGCATG	19	18	1.41795
GGGCCTGTAGCTCATAGGA	19	18	1.41795
AACACCGGTAGACTTGAAC	19	18	1.41795
GAGGATCCATTGGAGGGCA	19	18	1.41795
AGTTGTCATGTTTGGGATA	19	18	1.41795
TACAAGCGAATAGACCATT	19	18	1.41795
AGGAAGTAAGATCATTGTA	19	18	1.41795
TGGCCTGTAGCTCAGAGGA	19	18	1.41795
GACATAGTAAGGATTGACA	19	18	1.41795
AACTTTGATTGCCACGATG	19	18	1.41795
TGGTGAACTATGCCTGAGC	19	18	1.41795
GCGTTTGTAGTCCAACGGG	19	18	1.41795
CAGCCAACTCAGAACTGGTA	20	18	1.41795
GACGCAAGGGCACCACCAGG	20	18	1.41795
TTAGTAATAGCATGTTCTCT	20	18	1.41795
ACGCAGCCACGCAATGAACT	20	18	1.41795
AGGGCTATAGCTCAGTTGGT	20	18	1.41795
TTCCATGAGACTGTTTTTTT	20	18	1.41795
GTTGTAGTCTAGTTGGTTAG	20	18	1.41795
GTGTATTATGTCATGTAGGA	20	18	1.41795
CGCCTTGAAGTACAATTTCC	20	18	1.41795
ATGATGTTGTTGTGTTAACA	20	18	1.41795
ACGTGGGGGCATGTGATTGA	20	18	1.41795
GACTCTCGGCAACGGATATC	20	18	1.41795
CCGATTTGGGACTTTTGTCA	20	18	1.41795
TTGGGGTTTGAAGAAAAACA	20	18	1.41795
CGCTCCGATTCGTTTTTTTT	20	18	1.41795
TAAAAATAGAAACCATGACA	20	18	1.41795
CCGACCATAGCTCAGTTGGT	20	18	1.41795
GAAAAAACGTTGTCTGATCA	20	18	1.41795
ATGTCAGCTAATATATCGTT	20	18	1.41795
GAGCTGTGAAGAAATTTGCA	20	18	1.41795
AGAGTAGTCAGAGTTTGATT	20	18	1.41795
GTCTCAAAGATTAAGCCATG	20	18	1.41795
AGTAGGTCGCTGCCAGGTCT	20	18	1.41795
TATGTTCTCAGGTCGCCCTG	20	18	1.41795
TGAAGTTGTTATGCCAAACG	20	18	1.41795
TTGGCAACACTTTAACTTTA	20	18	1.41795
TCGATGACTATTCATAGCTA	20	18	1.41795
GTGGTCTTAAACATGTCACG	20	18	1.41795
GTTTGGCCATAGATTTTTCA	20	18	1.41795
GTTAACTAAGATCGGAAGAT	20	18	1.41795
TTTGACTGAACATGAAGTTT	20	18	1.41795
TCTGATGTTAGTATGTGAGT	20	18	1.41795
CCGTCCTAGTCTCAACCATA	20	18	1.41795
GTGTCGGGGGTTCGAATCCC	20	18	1.41795
TACAATGTAGAGATCGTTTT	20	18	1.41795
AAAATATTGCATCTGAGCCT	20	18	1.41795
TTTGGTTTGAAAGCTTGGTA	20	18	1.41795
ATCCCGTGAACCATCGAGTC	20	18	1.41795
TAACCGTAGTAATTCTAGAG	20	18	1.41795
TTCTAAAGGTATGTCAACTA	20	18	1.41795
ATGATGCTTTTGGAATAACG	20	18	1.41795
GGGGAATCCGACTGTTTAAT	20	18	1.41795
GCAGACCGGTAGACTTGAAC	20	18	1.41795
TTGAGCCGCGTCAATATCTC	20	18	1.41795
ACGGACCGGTAGACTTGAAC	20	18	1.41795
ACTATCTTCCTCAAACAAGG	20	18	1.41795
GAAAAGGACTTTGAAAAGAG	20	18	1.41795
CAAAATCTTTACCGTTGGTC	20	18	1.41795
TTACTTAAGTCATTTGAACA	20	18	1.41795
AGCGTATATTTAAGTTGTTG	20	18	1.41795
TTTGCTATGTTGTTCAGACT	20	18	1.41795
GCTGGTAATATGTCATTGTC	20	18	1.41795
TTTTGTGCACTATGAAAGTT	20	18	1.41795
ATCTATGTGGAATGTCATGT	20	18	1.41795
TTTGACTTGACGTGTTGTTA	20	18	1.41795
AGATCAAGTGTAGTATCTGT	20	18	1.41795
AAACTTATTAGATACCAGAG	20	18	1.41795
GCGCGCTCCGGACGCTGGCC	20	18	1.41795
CCCTTTGTCGCTCCGATTCG	20	18	1.41795
AACCATCGAGTCTTTGAACG	20	18	1.41795
GATTGACTGATCTAGACATC	20	18	1.41795
ATGCAATAAAGTTACGTAGC	20	18	1.41795
AGAATGTTGTCTGGTTCGTG	20	18	1.41795
TCTCCTAATCTTGCTTGTCA	20	18	1.41795
TTGTCGCTCCGATTCGTTCT	20	18	1.41795
CGCTGGCCTGTGGGCTCCCC	20	18	1.41795
CGTCTGCCTGGGCGTCACAC	20	18	1.41795
ACGTGACATGTTTAATACCA	20	18	1.41795
ATGGGTTAGTCGATCCTAAG	20	18	1.41795
ATGCCCTCCTTCTAGCGCCA	20	18	1.41795
ACAGAGCGGTAGACTTGAAC	20	18	1.41795
ATGAGCTTGATTTTATAACA	20	18	1.41795
ATTGTGAATGCTGATTAAGTT	21	18	1.41795
CCGATTTGAGACTTTTGTCAA	21	18	1.41795
TTAGGCCCGTCTATTAATAAT	21	18	1.41795
AAAAACTAGTGCATATATACC	21	18	1.41795
AAGATTTGACATGTATGTTCA	21	18	1.41795
TCGCTTTGGCCGGTGATTCCA	21	18	1.41795
TTGTGGCTCTAAATTAAAGTT	21	18	1.41795
CTAATGCCTCTGAACAGTTTC	21	18	1.41795
TGGTGGTAGTAGCAAATATTC	21	18	1.41795
TCTTAAAGTCTTGGATTTGAG	21	18	1.41795
ACGTAAGGAGAATGTTGCCTC	21	18	1.41795
AGGTGGTCGATTTGTCAGTCC	21	18	1.41795
ATACTGGATATGTTATTGTTC	21	18	1.41795
ATCGAGTTACTGAAGTTGTTG	21	18	1.41795
AAAATTATTTCTGTGGCCTCC	21	18	1.41795
NGGTTGATTTGAGAACATATG	21	18	1.41795
TCGTGCGTAATGATTGACGTT	21	18	1.41795
TCGGGATCGGAGTAATGATTA	21	18	1.41795
AGTAGCTTAGTTGGTTGACTA	21	18	1.41795
AAATATGGGACCAGCCAAGTT	21	18	1.41795
CAAGAATTAGTAAGCCTGGGA	21	18	1.41795
ATCGGACTTTAGTATAGTATA	21	18	1.41795
TCGGTGGACTGCTCGAGCTGC	21	18	1.41795
TTTGACGTGAAATGATTCATT	21	18	1.41795
GAACTTGTCACTTTAGAGATT	21	18	1.41795
GTATATAACTTGGTCTTTGCA	21	18	1.41795
CGATTGAGCCGTGCCAATATC	21	18	1.41795
TTGTAGACAATAAAAATTGGT	21	18	1.41795
TATTGTAGACTATCACAACGA	21	18	1.41795
TGTGGACGTACGTCGATTGAC	21	18	1.41795
ATGACCGACTCTTATATGATT	21	18	1.41795
NCTGAACGGAACAATACGATC	21	18	1.41795
NCGTACGTAACTGTTAACACA	21	18	1.41795
NCTGTTCTCAGGTTACCCCTG	21	18	1.41795
NGCAGACCGGTAGACTTGAAC	21	18	1.41795
ACAATGTAGAGATCGTTTTGG	21	18	1.41795
AGATGTAGCAGCATCTTCAAG	21	18	1.41795
GGGCTTGTATGTTTATTATTA	21	18	1.41795
TGGTTGAAGACTTGTTTTGCT	21	18	1.41795
TGACTTGTTTCGTTCAGAATA	21	18	1.41795
AACGAAAAGTTGGAAAAGACT	21	18	1.41795
AAACGTCAAGCATTTCACCTT	21	18	1.41795
GCCAGCTCATGTTACAAATGG	21	18	1.41795
TCGAGCCTACGTCATAATTTG	21	18	1.41795
TTGGTAACTTCTAGTTTGATC	21	18	1.41795
AACAGACCGCTAGGCTTGAAC	21	18	1.41795
TTTTGGAGATGTGATTCATAG	21	18	1.41795
AAACGACGTAGCTCCGCATAT	21	18	1.41795
CAAAATGGATCCGTAACTTCG	21	18	1.41795
TATGGGACCAGCCAAGTTGTT	21	18	1.41795
TGGACGTAGGTCGATTGACTT	21	18	1.41795
AGTTCTTAGCAAGGTTTAGTG	21	18	1.41795
TAATGAATTATGCGAAAGGTT	21	18	1.41795
CGATCATCCGTTGCAGCAGAC	21	18	1.41795
ATCAAAGTTTTTGGGTTCCGG	21	18	1.41795
TGTCATTGGTTTACATGTTGT	21	18	1.41795
TTGAAAGCTTGGCTATGATGC	21	18	1.41795
TCTCCTTCAAACTCGTAGTTC	21	18	1.41795
CAAACTCGTAGTTCCGGTTCG	21	18	1.41795
TTCCAAAACTCTAACAAAATT	21	18	1.41795
AGGAAATGGAGTCGAGCCGTA	21	18	1.41795
GTTTTGTTATGATGTATTGTT	21	18	1.41795
GTTTGGATAAAAGTGCTGAAG	21	18	1.41795
AGACTTAGGATTTAGTATATA	21	18	1.41795
TTCTGGCCTATAGACAACAAC	21	18	1.41795
AACTTTGGTTGCCACGATGAT	21	18	1.41795
TCTGGAAACACTTGTCTTACA	21	18	1.41795
TTTGGATTGAGGGGAGCTCTA	21	18	1.41795
CTAGCTTTTCGATTCTTACTG	21	18	1.41795
CAAACTTTGGACGTTCCTGAG	21	18	1.41795
TGAGCCACGACGTGATTTGAT	21	18	1.41795
GAGATCGACTAAATTTGGATT	21	18	1.41795
GTAGTGAATGCTTATGTTGCT	21	18	1.41795
TTGTGGTTCTAAATTAAAGTT	21	18	1.41795
CATATGCTTGTCTCAAAGATT	21	18	1.41795
TTTTGGTTCGACTAAGCAAGG	21	18	1.41795
ATGGAAGCCACTATTACAAAT	21	18	1.41795
AGAAGCTATTGATTTACGGTC	21	18	1.41795
GATTTCTAGTTGTGATATTTG	21	18	1.41795
TGATTGAGCCGAGCCAATATC	21	18	1.41795
GGTCTCATAGCAATTAGAGTT	21	18	1.41795
TATTTAAGTTGTTGCAGTTAA	21	18	1.41795
CAATGAAACCTACTATTTAAG	21	18	1.41795
ATAATGCTTGGTATATGCCCT	21	18	1.41795
TGGACTGTCTTGCTTATTGTC	21	18	1.41795
TGCAAGAGTTAATGGATAGGA	21	18	1.41795
CGCCAAGCTATCAAACAAGTT	21	18	1.41795
ATCTGAGCAAGTTAAAAAGCC	21	18	1.41795
TTATACTATACTAAGATCCTA	21	18	1.41795
AACCCTTTGTAAAAATAACTT	21	18	1.41795
GCTCTCTATGCTTCTGTGATC	21	18	1.41795
TGTGTCCTGTTTTCATAATTT	21	18	1.41795
TCTCGTGGCTGTCTGACAGAC	21	18	1.41795
CCTCTATCAAATGGTTGTCTC	21	18	1.41795
AATCTGTAGCTACATGTTATA	21	18	1.41795
GTGGCAGAGTGGCCTTGCTGC	21	18	1.41795
AACCTTTAGCAAGTGTTGTCT	21	18	1.41795
CAATGTCTTTTCTAGTTCGTC	21	18	1.41795
TGATACATTTACTAGCCTACA	21	18	1.41795
CTTAAAAAGCTATAGGTCAAT	21	18	1.41795
CAAGCGCATATGCCACAGTTT	21	18	1.41795
AAAACTTAAGACATGTCTTGG	21	18	1.41795
CGACTTTTGTACCTTTGGCTT	21	18	1.41795
GGCTAAATCGTTGACAAGGTC	21	18	1.41795
CTCCTCGACCATGAATATGTG	21	18	1.41795
TTGGACCAACTTGCATTTTCG	21	18	1.41795
TCATGACAAGTTTAGATCTTT	21	18	1.41795
TTTTTGTCCAAAAAGAATCCA	21	18	1.41795
TCCCGGTGATAGTAGTCGTTA	21	18	1.41795
TTATAAAAGTAGAATTGGAAT	21	18	1.41795
TGTGTTCTCAGGTTTCCCCTG	21	18	1.41795
TGTAAGTTAGGCCTAAGATCT	21	18	1.41795
TATTCAACGAGCTTATAGCCT	21	18	1.41795
ACATTTGGTTCTGGTTTTGCC	21	18	1.41795
TGGCGAGAGACCGATAGCGAA	21	18	1.41795
AAACATGTCGGAAACGCGTTG	21	18	1.41795
TGGTTGTCTCTAGTTGTTGCA	21	18	1.41795
GGCTGCGATCATACCAGCACT	21	18	1.41795
TGAGACTAGGCCATATGAGCG	21	18	1.41795
AAGGTGAACAGCCTCTGGTCG	21	18	1.41795
CTAGATTCACGCACAAGCTCA	21	18	1.41795
CAATAATAGATATGTCTTCCA	21	18	1.41795
ATTTTGATAGTAGGATTCAGT	21	18	1.41795
AGGCTATTCTAACATGATCAT	21	18	1.41795
CTCCAATCAGAGCGGAACGTA	21	18	1.41795
GTGTTTGTTGTTGTCTTCACT	21	18	1.41795
TTGGGATGGGCCGGCCGGTCC	21	18	1.41795
GAATTCCAAGTTTCTCTAGTT	21	18	1.41795
TTGAAGCTTCTCATGACAAGT	21	18	1.41795
TAAATTCGTTGGCAATATGTC	21	18	1.41795
AAGACAACAAGATTGATAACC	21	18	1.41795
TATGGATACGGGCAAGCCTGT	21	18	1.41795
CGAACAGCCAACTCAGAACTG	21	18	1.41795
ATTGAGTCTGGAATGTCGACT	21	18	1.41795
TAGGGCCTGCTCTGCTTTCAG	21	18	1.41795
TATTACACTAGAGAAGTCGTA	21	18	1.41795
CCTTTAGCTCTAAAGACACTT	21	18	1.41795
TCTACTCGTATTCCATAAGAC	21	18	1.41795
ACGTCTGTCTGGGCGTCACGC	21	18	1.41795
CCTAACAGACCGGTAGACTTG	21	18	1.41795
TGACTCATTTGACTTATATAT	21	18	1.41795
TTATTTGTATAAAGCTATGCC	21	18	1.41795
TTCGCGAATCCATGACCGGTG	21	18	1.41795
TTTTCGTGTTGTTGATTCCTA	21	18	1.41795
TTGACGACATGAAGATTTACA	21	18	1.41795
TCTCAAAGATTAAGCCATGCA	21	18	1.41795
GTCTTCAACGAGGAATTCCTA	21	18	1.41795
ATTGGTCACTTGAATGTAGCA	21	18	1.41795
GATAGGAGTTTAATTTTGGGT	21	18	1.41795
TGAGATCATGTTAGGTGAAAC	21	18	1.41795
TATTGTTTTGAATGTGTTCAA	21	18	1.41795
CTTTGTCAAGATACGACCGTG	21	18	1.41795
TATCTGGCCGAAATTAAAAGA	21	18	1.41795
TGGATTATGACTGACCGCCTC	21	18	1.41795
GTGGTCTTAAACATGTCACGT	21	18	1.41795
ATGTTCTTTCTATGTATCTTG	21	18	1.41795
CGGACGCTGGCCTGTGGGCTC	21	18	1.41795
GATGGAACAATGTAGCCAAGG	21	18	1.41795
TTGTTCCAGCGATTTTGCCAT	21	18	1.41795
CTTGGGTTTTTTCTGTAGTTG	21	18	1.41795
ATCTAAGCACGTTGAAACGCC	21	18	1.41795
CTCTTCCGACTGAGAATTGCA	21	18	1.41795
TACACTTGGCCTTTTTATATT	21	18	1.41795
GTGTCTTTCATCCGCTTTTCC	21	18	1.41795
ATTCCACTAGTGTTAGTTCCT	21	18	1.41795
TGAGCTGATTGTTGTTTTGTA	21	18	1.41795
TTGGTGAACATTATTGTAGCA	21	18	1.41795
ATTGTCCATGCTAATTTGCTC	21	18	1.41795
AGGAGATGTTGGAAGTAAGAT	21	18	1.41795
CTGAGTACCGATTTTCTTGAA	21	18	1.41795
ATGATTGTAAAGTACACGGTA	21	18	1.41795
GAAACTGAGATCTAGTGATTC	21	18	1.41795
TTTGTATCATGTTGGAAGAGA	21	18	1.41795
TGGATCGACTCTATTACATAA	21	18	1.41795
ATTGTAGTAATCTTAAGGAGT	21	18	1.41795
GAAACTTATCAAAAGCGGATA	21	18	1.41795
TTTTGGAATGATACGGTAGAG	21	18	1.41795
TGATCTATCCATGACCAGGAT	21	18	1.41795
TTTGGACTTCGACATAGGGCA	21	18	1.41795
ATTGGTAAGACGACAATAGCA	21	18	1.41795
TTAGAATACCATTATCACCGT	21	18	1.41795
GTCTTTGCCAATGAATGTATA	21	18	1.41795
GACGCTGGCCTGTGGGCTCCC	21	18	1.41795
CCTGAACGGAACAATACCATC	21	18	1.41795
ACAACAATGTCAAGGATTGCC	21	18	1.41795
TACTTGGTTGATCCTGCCAGT	21	18	1.41795
ACAAGGAAAAAAGTCATTTCT	21	18	1.41795
TTGTAAAGTACACGGTAACCT	21	18	1.41795
CACTAAATGTTTGTTGTCGTT	21	18	1.41795
AGAGTGGATTGCAGCCAGGGA	21	18	1.41795
AGTGGCTATATGTGAAAGTTT	21	18	1.41795
TACAAGATGCCATGGTAAAGC	21	18	1.41795
AGAAGAAGACAATAAGACATG	21	18	1.41795
ATGATTACATGTAAATCGTTG	21	18	1.41795
ATTCGGCTTTTATTGTTATCA	21	18	1.41795
TCTAGTCCTGCATCTTTTTTT	21	18	1.41795
GAATCCAAACTTATTTTCGTA	21	18	1.41795
AGCTTTTAAGTCAGTTTGACC	21	18	1.41795
TTATATAAAACCATTCACCAA	21	18	1.41795
AGATCGTTATGTTTATCGGCA	21	18	1.41795
TTATCATGTTTTCATTTTGTT	21	18	1.41795
TTGGCTGAGTGAGCATCATTG	21	18	1.41795
AAGTTTCTGATCGAAAAGTTC	21	18	1.41795
AAGCCTACGCTCTGTATACAT	21	18	1.41795
AAAGTAAATAGTTTGTCGGCC	21	18	1.41795
AAGGATGCGACTGTTCTGATC	21	18	1.41795
TAAATAAGTCAAAAACCAGCT	21	18	1.41795
TCGCTCCGATTCGTTTATTCT	21	18	1.41795
TAGTTGAGTGACTTTTGAGTT	21	18	1.41795
GAATTCCGGGAGTCATACATA	21	18	1.41795
TAACATATTGCCTAGACTAAC	21	18	1.41795
AATAATTGGATTGTGGAGTTG	21	18	1.41795
TATCGGTGCACGACATGCTTT	21	18	1.41795
TTTTTGAACAGTAGGGGCAAC	21	18	1.41795
TCCAATAGCGTATATTTAAGT	21	18	1.41795
TGAGCCAAACTTTTAACGGAT	21	18	1.41795
TCACTTGGAAGTCTGTCTTCA	21	18	1.41795
CAAGTGTTGTCTTACCTACTT	21	18	1.41795
GTTTAGGGTTTAGGGTTTAGG	21	18	1.41795
CTCTTCCTGTTGATTCAGCTG	21	18	1.41795
ACGAGAGGAACCGTTGATTCA	21	18	1.41795
TCACTGTTATGTATCATGTAC	21	18	1.41795
TTTCCAATTCCACCCATTCCT	21	18	1.41795
TTTCATCGTGATGGGGATAGA	21	18	1.41795
TTGTGAAAGTTGACAGCCACA	21	18	1.41795
CGGTCGATGTTTCTGAAGAGT	21	18	1.41795
ATTGGAAAGTTGCCTAATTCC	21	18	1.41795
AACAGACCGGCAGGCTTGAAC	21	18	1.41795
ATCCTGAAATTGTTGTTGCTT	21	18	1.41795
TCGATTAGAAGCAATGTCCTC	21	18	1.41795
AGCAGAGATTGATGTCTATGG	21	18	1.41795
AGATCTAAACTTGTCATGAGA	21	18	1.41795
GTGACAGAAGATAGAGAGCAC	21	18	1.41795
GTGAAATGTTCGGATCGCGGC	21	18	1.41795
TCTTCCAACATGATACAAAGT	21	18	1.41795
ATTCCTAGTAAGCGCGAGTCA	21	18	1.41795
AGTGGGTGGTGTGGTAAGATT	21	18	1.41795
CAATTTCTACCAGATTACCCA	21	18	1.41795
AGCCAGCTCATGTTACAAATG	21	18	1.41795
TGTTCTCTTCAAGTTGGAGTG	21	18	1.41795
AGATTGAGCCGTGCCAATATC	21	18	1.41795
ACTACGATCAAGAATTCCATT	21	18	1.41795
GAATTATTGCAACAACTAGAG	21	18	1.41795
TTCCAAAGGCACAGATAGTAGA	22	18	1.41795
CTAACTAGGTCTATTCATATCT	22	18	1.41795
CCTTCATAAAATGTCTTTCTGT	22	18	1.41795
CGATTTGTCTGGTTAATTCCGT	22	18	1.41795
TTTGGACTAGATAAACCACAAG	22	18	1.41795
TATAGAAAGAACATTCGTAGGA	22	18	1.41795
TGAACTTGTGGTAGGTGGCTTG	22	18	1.41795
CGCTGCCAATATGTTGGACTCA	22	18	1.41795
CAATGGTCAAACCATCTAGGGC	22	18	1.41795
ACATGGGTTAGTCGATCCTAAG	22	18	1.41795
TCTTGTTGGGTCGAGAAAACAG	22	18	1.41795
AAGAAGAATTTGCAGTAGACGA	22	18	1.41795
TTTCTTCTAAATTTTGTACTTC	22	18	1.41795
TTCTTCCATTCTTAAGCTTTGT	22	18	1.41795
GACTAGTTGTGATAGTTCATAT	22	18	1.41795
ATGACTCGTAGTACTTTTTACA	22	18	1.41795
ATTCAATGTTAAGGCCACAGGA	22	18	1.41795
ACATGACATGTTTAAGACAACA	22	18	1.41795
AATAGGTTTGAGAGTGAGTAGT	22	18	1.41795
TACAACATATTCCTAGATCGTG	22	18	1.41795
TCTTTCGAGTCAAAAGATTCCT	22	18	1.41795
TGGTGTGATTGGTTTTGGCAGT	22	18	1.41795
TATTGCCAGAAGGATTTCCATA	22	18	1.41795
AGACAATCTATATGGATCAGCC	22	18	1.41795
TAATTTGGGAAAGTCTTTCAGT	22	18	1.41795
AGACTCGGCTTGTATACACGTG	22	18	1.41795
ATGATAGTATATATGAAGTATC	22	18	1.41795
AATATTGAGCTATCAGAAGGAC	22	18	1.41795
NTTCCAATTCCACCCATTCCTA	22	18	1.41795
NCATCGTGGCAATCAAAGTTGG	22	18	1.41795
CATCTTTAATTGCATTAGCCAG	22	18	1.41795
TAATGCTCTTCTAGTTTGTATC	22	18	1.41795
TTTCGAATATCATTTTAAACGT	22	18	1.41795
TTTCTCTTGTAGCTTGACTAGG	22	18	1.41795
TTCCATGAGACTGTTTTTGCGT	22	18	1.41795
TGAAGAAGGATCGTGATTGGCA	22	18	1.41795
CATCCAAAAAGGTTGGCATGTT	22	18	1.41795
AGGTTAATTGTGCATGTCCAGC	22	18	1.41795
TTTTCGTCTGCCGAACGACGTA	22	18	1.41795
TCAAGATCCATGTGCGGTACTC	22	18	1.41795
TTCGGAGGGGTCTATTTACAAT	22	18	1.41795
ACTTTTTTATGCTTTGTTCAGA	22	18	1.41795
CCACTTTAAGTTTGTGTTTGTT	22	18	1.41795
TCATTCGTTTTGTTATTGTGTG	22	18	1.41795
AATGTACATGTTATAATTGCGG	22	18	1.41795
ATTAATCTATGCTAAATCTGAC	22	18	1.41795
TACTGGCGAGAGACCGATAGCG	22	18	1.41795
TAAAAAGCTATAGGTCAATTGA	22	18	1.41795
AGAAAGTATCCTTGATATCGAG	22	18	1.41795
GAATTAGAAAAAGAATTAGCTA	22	18	1.41795
CAACTGATCATAGCTTAGCTTG	22	18	1.41795
TTCTTACGGTAGAGACTTCTTG	22	18	1.41795
TTTAGCAAGAGTTGTTTTTTTT	22	18	1.41795
TCCATTGGCCATTTTAAGTCAA	22	18	1.41795
CCTCCTTACATCTATAAAAGGG	22	18	1.41795
TGAAATTTGTTCGGTAGTGGTT	22	18	1.41795
TTTATTTAAGTAGCATGCTTGC	22	18	1.41795
GAAGAAATAATTATAGGAGGAA	22	18	1.41795
TTGGGTTACATAGTTTTCATTG	22	18	1.41795
TGTTGTTTATAGATTTCTCTGT	22	18	1.41795
GACGTTCTTGCCTTTGTCCATA	22	18	1.41795
TCTGGTTTGTATCCACCTTTTG	22	18	1.41795
GTGGAAGTGCAGTGATGTATGC	22	18	1.41795
AGCTATGACATGATTACGAATT	22	18	1.41795
TCGCTGGCCTAAATTATATAAT	22	18	1.41795
ATTCATATGTCATGAGACCTTG	22	18	1.41795
ATGTAAAGTAGTAATAGTAAGT	22	18	1.41795
TTTTATTAGGAATCGGATACCT	22	18	1.41795
TTGATTGAGTTAATGTGATGTG	22	18	1.41795
TCGAGCCTGATTATCCCTACCA	22	18	1.41795
AAGTGCTTACGTCTGTCTTCTT	22	18	1.41795
TAACTAATGTCGGTAAAGACTT	22	18	1.41795
TCGTTTCCCCGGATGCGCACCA	22	18	1.41795
TTTTCTGTATCACTAGGTCATG	22	18	1.41795
TTATAATTGTTTATCATGTTTG	22	18	1.41795
TAGGATAGGATAATCAAGAGGT	22	18	1.41795
TGACCTGTTGCTGGATCTTTTC	22	18	1.41795
TTCGTCTTGGTTGTTTATATTT	22	18	1.41795
GTTTAAAGGCTAAGTTTGACTT	22	18	1.41795
ATGATCATGTAGAGTAAGAAGT	22	18	1.41795
TTTATACAAAACATGTTGTTGA	22	18	1.41795
TCTTGGTTGCGCTATTAATTTA	22	18	1.41795
GTAATCTTCTAAGCTCACTGTG	22	18	1.41795
GTGTGGATGATAGACAATTACT	22	18	1.41795
CTCCCTTCCTTTTAGTTTCCTA	22	18	1.41795
TTTGCCAAGGACTAGTCATTTA	22	18	1.41795
TATTGTAAGTGGCAGAGTGGCC	22	18	1.41795
CAATTAACTTGTTATAGCCTTG	22	18	1.41795
ACTGGCTTGTGGCAGCCAAGCG	22	18	1.41795
TTGGATGTTGTTGTCGCTGTCC	22	18	1.41795
TGGCTAGCGATATTGTTCCATT	22	18	1.41795
ATTCGCTGGCCTAAATTGTATT	22	18	1.41795
TTGTGGTCTTAAACATGTCACA	22	18	1.41795
GCGCCTGTAGCTCAGTGGATAG	22	18	1.41795
TGTTATGAGTTGTTTATGAAGT	22	18	1.41795
TAGTGAAAGCACCATGTTTGTA	22	18	1.41795
AGATATATTAGCAATGCAAGCG	22	18	1.41795
CTAAACTTGTCATGAGAAGCTT	22	18	1.41795
AACAAAAGCAGCAGCCCATGTG	22	18	1.41795
ATGCTGGGCTTGTATGTTTACT	22	18	1.41795
TGAATTGTGACTATTGTACTAT	22	18	1.41795
ATTTGATAAGTCAGACACTTCC	22	18	1.41795
ATATTGGACATTGAACTTCACA	22	18	1.41795
TTTAAGCCAATAAGCTCGATGA	22	18	1.41795
CCACGTAGGCTAAAAAGGGGTA	22	18	1.41795
TATCACAACTAGTCAAAACAGA	22	18	1.41795
CAAGAAGACTTGGGCATTGCCA	22	18	1.41795
CGGTATGCTTTGATTGGGAAAG	22	18	1.41795
GTCTATTCATATCTCCTGTGTT	22	18	1.41795
CTGGCCTAAATTGTATAATTCA	22	18	1.41795
TAGCTTGGTGCAGGTCGGGACC	22	18	1.41795
TATGTTTTTCGGCAAGCCCATG	22	18	1.41795
GTAAAAGATTGGGCCGAATAAA	22	18	1.41795
TATCCGTGTCATTTTAAGTATT	22	18	1.41795
AACTTGGGCTTTGTTTTTCTTT	22	18	1.41795
TTGAGCCGTGCCAATATCACGA	22	18	1.41795
TTGTTAAAATTTTGTGTCGGCT	22	18	1.41795
TGGCTAGACTGTATTGTTTGTT	22	18	1.41795
TTTACCTAATAATTTTCTTATT	22	18	1.41795
GACGTGGGGGCATGTGATTGAA	22	18	1.41795
GGATTTGCGAAATGTTTTAGTA	22	18	1.41795
ATAATAGTTAGTTAGGAAAGTA	22	18	1.41795
TCTTCCATTCTTAAGCTTTGTG	22	18	1.41795
AAGGACTCAAAGTAGACATGAC	22	18	1.41795
ATCGCGCTTGGTTGAAAAGCCA	22	18	1.41795
TGTACTTACAAAAATTATTGTA	22	18	1.41795
TCAACATTAAGGCTACGAGAGT	22	18	1.41795
ATAAAATGTTGCATCTGAGCCT	22	18	1.41795
TAAAATATAAATATGTCTGCTA	22	18	1.41795
TCATCTTCTATACCTATGAATA	22	18	1.41795
AAAGCTGTAGTAGTGACTAGAC	22	18	1.41795
TGCCATAGCGTCTATATATAGT	22	18	1.41795
ATTTGCCAAGGACTAGTCATTT	22	18	1.41795
TTTTCATTATTCATTTTGTTCT	22	18	1.41795
TGGATCATCGGTTTTATCTCGT	22	18	1.41795
GGGTTGATTTGAGAACATATGG	22	18	1.41795
CTGCTAGTCGTTATTCCCTACT	22	18	1.41795
GACGATTGGCCTTTTCTATTTA	22	18	1.41795
TTCTTTTGTTATTCTTACCATA	22	18	1.41795
AAAGAAAGGCTATGGAATGGAT	22	18	1.41795
CAAAGCCTTTTTAATATACAAA	22	18	1.41795
TTGCGTCGGCTGTAAAAAGTCA	22	18	1.41795
TTTGGCCATGAATAGCTTTTTT	22	18	1.41795
TTTTTTCAATAGAAATGTAGTT	22	18	1.41795
TCGCTTAGGCCTGCCTCTGGCT	22	18	1.41795
AAAAATACGAGGACTTGTGGCA	22	18	1.41795
TTTTCTAGCCATTTTATTCCTA	22	18	1.41795
TGTGCTGTGTTTATCAAGATTT	22	18	1.41795
TTACTAATAGTTCTGGTTTGTT	22	18	1.41795
ATTTCGCAAAGTTGGCTTGATT	22	18	1.41795
AGTTGAAGTAGAAGGTTGCATC	22	18	1.41795
CCTCGAAAAACATTCTACCATC	22	18	1.41795
TATCATTTCTCGTGTTAATCCA	22	18	1.41795
TTGCATCATAGTTATGACTAGT	22	18	1.41795
TGGTTTGGAAGACTGATGTAAC	22	18	1.41795
TCTTGGCACTCTATTGAAATGT	22	18	1.41795
GTGCTTCTTCACATGTCTTGTA	22	18	1.41795
CTAAGGCCACATATCAAATGTT	22	18	1.41795
TCAATCGGATGTTTTGGAGATG	22	18	1.41795
TCTCTGGTCCATTATTCCTGTT	22	18	1.41795
ACAGCCAGAGATAACAAGAGTT	22	18	1.41795
TGGGGCTCTGATACTATTTTGT	22	18	1.41795
CCGTGCTTATATCGCAAGTATT	22	18	1.41795
AAACATACGAAAATCAAGACGG	22	18	1.41795
TATGCTATTAAGTTTTGTTGTC	22	18	1.41795
AATTGGACCGGGACATTGAACC	22	18	1.41795
ATATCTTGTCATTATTTCTTCG	22	18	1.41795
TTGCAGTAGACGAAAAAACATA	22	18	1.41795
ATGAATAGTAACCATGAATAGT	22	18	1.41795
AGTGGGAGTGGCATTGACTGTC	22	18	1.41795
TGAATCCTTCGGCTATCTTTTT	22	18	1.41795
TATCTTCCAAGGTTCATTAGCT	22	18	1.41795
ATTGGATAGTTATATGTTTTAG	22	18	1.41795
AAATGGTCTCTCGAATAGTAGC	22	18	1.41795
AAGTATCTACCATTCCTTCATT	22	18	1.41795
TCGTTGGTAAGCTTTTTGTGAA	22	18	1.41795
TTATTAACGATCTTGTTTTGCA	22	18	1.41795
AGAAGTGGTCAAAGCGATACAG	22	18	1.41795
AATGACAGATTCGAGAACAAAT	22	18	1.41795
GGGAAGTCCTCGTGTTGCATCC	22	18	1.41795
AAATAGTTATCCATAAAGTGTT	22	18	1.41795
TTGTGAGATACGTAGTCAACCT	22	18	1.41795
TTGGATTTAGACTTTATCGACT	22	18	1.41795
TAAATCTCCATGGTCTTGTACT	22	18	1.41795
TGACAAATCTATGCCAGAAAGT	22	18	1.41795
CTTCTATACCTATGAATATGTC	22	18	1.41795
ATGTGTGTCCTGTTTTTATTAT	22	18	1.41795
TTCATAGCCATAAATGTAGTAG	22	18	1.41795
TGAATGGAGTTTGGATAATGTG	22	18	1.41795
TTCGGATATTTGGATCGAGTAT	22	18	1.41795
TCTTCTATAAGCCAAATGCTTG	22	18	1.41795
CTAAAAGACAATTGGCCTTTAC	22	18	1.41795
AAACAGGAAGGAAACGCTAGTG	22	18	1.41795
TTGTTTGGTATCGGATAATTGT	22	18	1.41795
TTTGTTTGCAGAGTCATGGATG	22	18	1.41795
CTTCCTTCATTATTAAATCCTG	22	18	1.41795
ATCATAATAAAGTTCATCCTGT	22	18	1.41795
TCCGAACGGATTTCTAGCACCC	22	18	1.41795
AATATCTGGATCTAATCAAGTT	22	18	1.41795
CAACTTGGCATCGACGAACAGT	22	18	1.41795
CTATTCATGAATAGTAACCATG	22	18	1.41795
TTTTGGATTGACTAATTTTTTT	22	18	1.41795
TTTTGTAGATTTGTAGCTTCAG	22	18	1.41795
GAGTAGGTAGTCAAGCAAAGAG	22	18	1.41795
ATTGTATCTGGTTCAGTTTGAG	22	18	1.41795
CTTTCTGTATAGTAAGTTGGTG	22	18	1.41795
ATTACTTTACGACTTTTATACA	22	18	1.41795
TATCTATATTTGTTGCTGATGG	22	18	1.41795
ATATGTAGATGTTTGTGGTTTT	22	18	1.41795
GATGAAGACGTTCCATTGGATA	22	18	1.41795
TCAGCAGCATGACTATAAAAAT	22	18	1.41795
TGGTAAAATCTTCTTTGTTGGC	22	18	1.41795
TTAGAGCATTATTAAGTCATGA	22	18	1.41795
CGATCACTTGGCCTGCCGTCTC	22	18	1.41795
GACTAATATCGGAAAGGATGTT	22	18	1.41795
AACCCGACATTTATAGTCATAA	22	18	1.41795
GGGAATCCGACTGTTTAATTAA	22	18	1.41795
GAGATAACCCAGTTTTTATGCA	22	18	1.41795
ACTCCGGGCTAGATTTCTGTGT	22	18	1.41795
CTATTAGTTCAATTTTTACTTT	22	18	1.41795
GCCGTTTCGTGCGATTACATTC	22	18	1.41795
AAGATTGTAGTAAAGATTTCAG	22	18	1.41795
CCGTTTGGATTGACTTATTTTA	22	18	1.41795
ACAATTGTATAATTCGCTGGCC	22	18	1.41795
CTTCAAGACCGCTCCAAGCCTC	22	18	1.41795
CAAAGATAAGATATGTAAGACC	22	18	1.41795
CTCAGTAGTCCCATTTTGCATT	22	18	1.41795
TAGTTAGCTATTTTGGATAGTA	22	18	1.41795
TGGGATTCAGACCATTTGCCTG	22	18	1.41795
CTTCCCTCTCTAATACTTCAGT	22	18	1.41795
TATCGCTTGTTGCCTTAATGAA	22	18	1.41795
CTGGATATTGTGACCAATTAGC	22	18	1.41795
TCAAATGTTTGTGTTGGATTGT	22	18	1.41795
TGCCACCAGTAACATTAGTTCT	22	18	1.41795
AAAGAAGACTATAAAGTGATCG	22	18	1.41795
AAAGAAAAAGATAAAGAGCTAG	22	18	1.41795
TTTTCTTACGCTATGTAAGTGT	22	18	1.41795
ACGATTGGCCTTTTCTATTTAC	22	18	1.41795
ACAGGTGCCACTTATTTATGAA	22	18	1.41795
AAGAGGCAAAAGTAGAATGGTT	22	18	1.41795
TATGGCTAAAGCGATTTCTTAA	22	18	1.41795
TTGGATACCAAAACCAATAAGT	22	18	1.41795
ACATCTCTACTAGAAGTTCAAT	22	18	1.41795
TTTGTTCAGATCAAGAGCCTCC	22	18	1.41795
ATAATTGCGGAAAGATAGGACA	22	18	1.41795
TTTCGCCTCGGCTATTTCAAAT	22	18	1.41795
TATTGATGATCATTTTACCATT	22	18	1.41795
TGGAATGATAACTATAATGAGT	22	18	1.41795
ATTACTATATGTCTAGCCTAGA	22	18	1.41795
TATTTATTATTCGTTTGCTTAT	22	18	1.41795
CAAGGTTCATTGTCGTGTTGAC	22	18	1.41795
TAAAATGTTGGAATCTACCTGG	22	18	1.41795
TTTTATATTCGGCCGACACAAG	22	18	1.41795
TGGCATTTAAATTTCTGTAGTC	22	18	1.41795
TGGGAAGTTTTGAAGTATTGTG	22	18	1.41795
ACTGAATATTGGCTAAGACGAT	22	18	1.41795
TAGTTGGCTCATTAGGTTAAAG	22	18	1.41795
ACCTCCAGCCTAACCTTTGTTT	22	18	1.41795
AAGAACATTCGTAGGAACGGCA	22	18	1.41795
TTACTTGGCGTAGCTTGTTACA	22	18	1.41795
ATGGATCTCATTAGCAGTAACA	22	18	1.41795
GTAATTGTGTCCGACTAGCTTG	22	18	1.41795
ATAATTAAGTATGCTTGGCCTA	22	18	1.41795
TTCTTGCTATAGTCTTATGTAT	22	18	1.41795
TTGTTTCTTGCCAAATCAAGCA	22	18	1.41795
TTATATTTATGAGTAGCTAAAT	22	18	1.41795
CAGTTAAAAAGCTCGTAGTTGG	22	18	1.41795
TAAGATTTCTGTATATGTCTCA	22	18	1.41795
TAACTAGGTCTATTCATATCTC	22	18	1.41795
CAAATGCAAAAAACCGGTAGTT	22	18	1.41795
TTTGGTTCGAAGATTATTCTTC	22	18	1.41795
TTTGACTTATATATCTTAAAAA	22	18	1.41795
TGAAGTTCGCTATTGTAGTTTT	22	18	1.41795
GATGACTCGAACTATTACTTAT	22	18	1.41795
ATTTCATTAATGTTGTACTAGA	22	18	1.41795
CGTTATCTGTTTTGACTAGTTG	22	18	1.41795
TCGATGATGTTGTTGTGTTAAC	22	18	1.41795
TAATAGTGCTGGTGATTTGATC	22	18	1.41795
TTAAGCCATGCATGTGTAAGTA	22	18	1.41795
AATGATTTCTGGAATAATAGCT	22	18	1.41795
TTCCTCCTCGACCATGAATATG	22	18	1.41795
TCCTGGTTAGGTCATACATGCT	22	18	1.41795
CGATTACTCGCTAGTTACAACT	22	18	1.41795
TATAGTGGTAAGTATTCCCGCC	22	18	1.41795
TGGGTGGACTCATTTAGACTTC	22	18	1.41795
TGGCTGTGTAACTTTGTCTTGA	22	18	1.41795
TCGCGTAGCTATGACAGAATCT	22	18	1.41795
AACTAGGGTTGTGCAAACTGCT	22	18	1.41795
AAATAGACTTGTTTGAATCTCA	22	18	1.41795
TATATATCTTGGTGTTTTCGTT	22	18	1.41795
TTACTTTTGTTTTATGTTTTTC	22	18	1.41795
TCGAGTCCTCTTCAAGGCACCA	22	18	1.41795
TGGCCTTCGGGATCGGAGTAAT	22	18	1.41795
AGGGTTAACTATTAAGATCGTT	22	18	1.41795
CATGTAGAGTTGTCAATATGGT	22	18	1.41795
AGTATCGGTGGAACAGTTTGTT	22	18	1.41795
ATTTTTTGAAACTTGTGGTCTA	22	18	1.41795
ATAACTAGCCACTACTGAGCCA	22	18	1.41795
TTCGAATAAGTATGCCCAGACT	22	18	1.41795
GCAAGAACTCCATGTATCATAC	22	18	1.41795
AAACAAAGAAAGGCTATGGAAT	22	18	1.41795
TTATTTAAGTAGCATGCTTGCT	22	18	1.41795
AGCCATAAATGTAGTAGCCATC	22	18	1.41795
TTGGAAAAAACCTTAGCACATA	22	18	1.41795
CCAAGACTCGATATATGTTAGA	22	18	1.41795
TTTACTCAAATTTGTAGTTAGT	22	18	1.41795
TCTTGCCTACACCGCCCATGTC	22	18	1.41795
CTGATACTTCATATATACTATC	22	18	1.41795
ACTGAAGCGCGATCAACATGTT	22	18	1.41795
TCTAAAAATAGAAACCATGACA	22	18	1.41795
TGATCGAGCGCTCTTGCGCCGA	22	18	1.41795
ACAAATCTATGCCAGAAAGTAG	22	18	1.41795
GTCCGATATCATTTGTCATGTT	22	18	1.41795
TGTCCTGCGGGTAAATAGCTGC	22	18	1.41795
TCGTACGTAACTGTTAACACAG	22	18	1.41795
TCTCAAGTGTTGTGGGCTTGTC	22	18	1.41795
GTTGTAAAGTAAATAGTGTCAG	22	18	1.41795
CTATGAGTCCATCCTAAGTCAT	22	18	1.41795
CTAACCCTCAGACTGCAGCAGC	22	18	1.41795
ATTTTTGTTTTTTAGTTGTGCA	22	18	1.41795
CAATGTACATGTTATAATTGCG	22	18	1.41795
TTCATCGTACATTGTAAACATG	22	18	1.41795
TTCTACTTCCATTACCAAACCA	22	18	1.41795
TTTGCATATGTCAGGAGCTTTA	22	18	1.41795
TATTTGGCCTGAACTTTAAATTA	23	18	1.41795
TTATCGATTAAGCTTATCAGTTT	23	18	1.41795
GGTCTTACGCTCATTAATTTTTA	23	18	1.41795
GCGAGTTTTCTATGTAATAAGTT	23	18	1.41795
AGATCGATTAATCAAACCACATT	23	18	1.41795
AAACAGGACTAGTTATACAAGTT	23	18	1.41795
TTTAAGAGTTGGATAGTTAAAGT	23	18	1.41795
ATGCCTCGTTTAAAGTTTAAATT	23	18	1.41795
TTAAACATGCCACATGAAAAGTT	23	18	1.41795
GCTTTTCGAAAGTCAGTTTGATT	23	18	1.41795
TTAAGTTGTCTATTTGTTCAATT	23	18	1.41795
GATTTGTCAGGTTGTCTATAATA	23	18	1.41795
TCGAGTCGTGTTTCTGATATATG	23	18	1.41795
TTCAAGTCCCTCTATCCCCACCA	23	18	1.41795
ACTTATCGTGCTTATAAAGTATA	23	18	1.41795
ATTTTCTGTTGATTCTGTATGTT	23	18	1.41795
TCGAGACTTTTTAATTAACAATA	23	18	1.41795
ATTGGCCTAGTTTAACTTAAATC	23	18	1.41795
ATTTTATGTCATCTCAAACCGTT	23	18	1.41795
TAGGTGAATTGTATATGTATATA	23	18	1.41795
ATCTTAGCTTGTTTCTGAATATA	23	18	1.41795
AACAGTTAAATAAGTCAAAAACC	23	18	1.41795
AGACACACTTATACTATACTATA	23	18	1.41795
TGACTAGTTCATATGTTTGTTCT	23	18	1.41795
TGTATATAGTCCGACTTCAAAAT	23	18	1.41795
TCTCAGATTTCGAACATAAGTTA	23	18	1.41795
ATTACGTCGCTTATACATATATA	23	18	1.41795
AACCATGGTCTACAGATCACCCA	23	18	1.41795
AATAGGACCTTAGTATAATAATA	23	18	1.41795
TTTCACTAGATATGTTGTTATTT	23	18	1.41795
AATCGCTTGCTATGTCATATGAC	23	18	1.41795
AATGGTTCGACTTATACGTTATT	23	18	1.41795
TTTGTAATCTTGTAGTTTTAACA	23	18	1.41795
GTTACTAATAATACTTGTCGATT	23	18	1.41795
ATTAAGTTGTTAGAGAGACCGCA	23	18	1.41795
ACATTGAAGCACTGATTAAATTC	23	18	1.41795
ATGTAGGACTCATGTGTTTATTG	23	18	1.41795
ATACTCCTCAACTTTGTCATTTA	23	18	1.41795
TTGAAGTTCGATTAATTTAAATT	23	18	1.41795
TTTTGGATTGACTAATTCTTTTT	23	18	1.41795
TTTGGTTCATCTATGTCATCATT	23	18	1.41795
AAACTAGCGATGTATATACATTA	23	18	1.41795
ATGAAAGTTGAAGGTCAAAGTTA	23	18	1.41795
TGACTCTAAAAATAAAAACCATG	23	18	1.41795
AAATTTACTTGTCGATATTCACA	23	18	1.41795
GTGTAGTTGAAATTTCGAGTATA	23	18	1.41795
AATCTAGCCAAACATTGTATCTA	23	18	1.41795
TGTCTGTTCAGTGAAATCTGTTC	23	18	1.41795
ACACTATGGGAGCTGGCCATGCC	23	18	1.41795
GAAGCTCTGTCTAAATCTGAATT	23	18	1.41795
TACTTCGATTATCGTATTATGTT	23	18	1.41795
ATTGACTTGTCCATTTCAGAATA	23	18	1.41795
TTTCATTGTATAACTATGCGCTT	23	18	1.41795
GTATCAGTTAGTAATGATGTTCA	23	18	1.41795
TCTTTCTCTCTTGTAGTATTTCA	23	18	1.41795
TATAATTGTATAATTCGCTGGCC	23	18	1.41795
ATAAAATCTTAAATCGTTCTTTA	23	18	1.41795
TTTTATTTGTCATGTTGTGCTTT	23	18	1.41795
TTAAAATAAGCAGTTATGCGTTT	23	18	1.41795
TTGTACTTCTGATTTTGCCAACT	23	18	1.41795
ATTGGATGAGAGCTTTGGAAAAT	23	18	1.41795
GGATATGTTGTTGTTGTAAGATT	23	18	1.41795
ATGATCTGCTTTATGTATAATTT	23	18	1.41795
TAACAACGCTTAAGTCATGAATA	23	18	1.41795
TTTGGCTAGACTTAATTATTGTT	23	18	1.41795
GGCAACACTTTAACTTTAACTTT	23	18	1.41795
ATTAAAAGTTTGACTCATTTATG	23	18	1.41795
ATATTTTAGTTTGATCCAGGATT	23	18	1.41795
AGTAATAAGATTAAGCTCTAGTT	23	18	1.41795
CGTTTGGTCATAGATTTTTAAAT	23	18	1.41795
ATTTTCTCTAGCTTTATACAACA	23	18	1.41795
ATCCACTTAATTCAATGTATTTA	23	18	1.41795
TGTCTCGAAAAGAATGTCATCTT	23	18	1.41795
GACACTTATTTTTTATCGAGATA	23	18	1.41795
TTGGTTAGACTATATTGTTTGTT	23	18	1.41795
ACGTTCACTAGATATTTAAATCT	23	18	1.41795
GTTATGGAGTGTATCATGTAAGT	23	18	1.41795
ACTTATCTATGCTATTTTAGTTA	23	18	1.41795
GTGTCGTTTAACAGATTCTGTTA	23	18	1.41795
CGCTGGCCAAAATTGTATAATTC	23	18	1.41795
CCGGCTATGAATAGTATTTTTCG	23	18	1.41795
TTGACTTTTCACGTGGCGTGTTT	23	18	1.41795
GCAATCCGATCATAACATAATGT	23	18	1.41795
CTTTGTTCGATATTTACGTAGCA	23	18	1.41795
ATTGACACACCTATTAAGAAAAT	23	18	1.41795
TTAAAGTTCGACTATTCTAAATT	23	18	1.41795
TTTTCACGTGACATGTTTAAGGC	23	18	1.41795
ATTATCGATTTTCTATGTAAGTT	23	18	1.41795
ATATTGGCTCTAGCTTAACTAAT	23	18	1.41795
TAGTTTGACTTGACATGAAGTTT	23	18	1.41795
CCCTAAGAGATTTGATGTAGACA	23	18	1.41795
TCAAACGAGGAAAGGCTTACGGA	23	18	1.41795
AAGACGTTGTCTATGCATACGGT	23	18	1.41795
ATATTTGTTAGCTCATGTGCATG	23	18	1.41795
TTGATTGGACTAAAGAAATATTT	23	18	1.41795
TAACTTCGTCTAGCTCGCCTTCT	23	18	1.41795
ATATAAGCGCTGATACATTAATC	23	18	1.41795
AACTCAAAAGTCACTCAATTATG	23	18	1.41795
CATAAATGTCGCTCTCTTTAAAG	23	18	1.41795
TTTGGAGATTGTATAAAAATATA	23	18	1.41795
GATGGCTTCGGATTTATATAATT	23	18	1.41795
TAAAGCATTACTGAAGTTGTTTC	23	18	1.41795
ACATTTTTTGTCATGTCAGCATT	23	18	1.41795
TGAACGTACCTAAGATTATTGTT	23	18	1.41795
AATAGTTGTGATGTGCATAAGTT	23	18	1.41795
GCTCTGATACCATGTAAAATTAG	23	18	1.41795
TTTTTGTCGAATCAAAACGCTTG	23	18	1.41795
GCGAGACTCTTTATTAAAAGCTA	23	18	1.41795
CTAACACACCGGTTGACTTGAAC	23	18	1.41795
AGCTCTAAATGACAAAGTTGAGG	23	18	1.41795
TTGGATTGACTTAAAAGATGGTC	23	18	1.41795
AACACAATTTGTAGTAAGGTTCA	23	18	1.41795
TATGCCACATCTAAAACACGTGT	23	18	1.41795
ACGCTTAAATCAGTCATGAATTT	23	18	1.41795
AATGAAAGCCTACTTATTATATA	23	18	1.41795
ATAGCCGCTGTTTACAGTAAATA	23	18	1.41795
TCTCCTTATAACATGTAGTTACA	23	18	1.41795
AGAAATTCTCTGACTATTGTCTT	23	18	1.41795
ATAAACTATTATCGTTCACCATT	23	18	1.41795
CTTCTGTTGTATAAAGCTAGAGA	23	18	1.41795
TTCGGACTTTATCAATGTTGATT	23	18	1.41795
TTGCTTTGTTTGTTGTCATGACT	23	18	1.41795
TTAGCCACGTTTGTATTTATATA	23	18	1.41795
TTTCTTTTTCTGCCTGGACTATC	23	18	1.41795
AAAAAGGATGATCTAGTTTGACT	23	18	1.41795
AAACTTGGCCATTATAGTGAAAT	23	18	1.41795
TGGATTACAAGAGTCAAACAAGT	23	18	1.41795
TTTTGATCGACTTTTCTATTGTA	23	18	1.41795
GACGACGTAGTTTGATTTGAAAC	23	18	1.41795
ATATATTGATTTTGAACTTCCTA	23	18	1.41795
TAGAAGGTTGTTTCCGAAAGATC	23	18	1.41795
ATATTGGATTTTTTCTGAGGCTT	23	18	1.41795
TGCTCGTTTAAATTATAATAACA	23	18	1.41795
GACTTATTTTCTCATGTTTGATT	23	18	1.41795
ATTTCTGACATGCTTGAAAAGTT	23	18	1.41795
TCTGAGCAATATAGTCATTAATC	23	18	1.41795
AAATGTGGCTAATTATACAAATT	23	18	1.41795
TTGGATGGACTTAATAAAAGCAG	23	18	1.41795
TTAATTAGTCAACAGTCATAATT	23	18	1.41795
CATTGGGCCAACTAAATTATTTA	23	18	1.41795
GACTTTTCGGAATGTTACTGTTA	23	18	1.41795
ATATAGTCTTAAGAGTTTTGATT	23	18	1.41795
ACTTTTAATGTCAGATTCATCTA	23	18	1.41795
TAGAACGACTTACATTACAGATA	23	18	1.41795
TAAGACGGAGATATATATTAGCT	23	18	1.41795
TACGATCAATGTAATCCAACATG	23	18	1.41795
AAACTAGAGTATATATGTCCTTT	23	18	1.41795
GTTAGGCATGTTAAAGAATGATA	23	18	1.41795
ATGACAAAGTTGAGGAGTATATA	23	18	1.41795
ATGGATGATAGTGATAGCTAATG	23	18	1.41795
TTGCAGTTGGCTTAGATACTATA	23	18	1.41795
ACAATTTGTAGCTACGTGTTATA	23	18	1.41795
CTGGTCTATGCTGAATTTTAAAC	23	18	1.41795
ATGGAGTCTGACTAAATATACTT	23	18	1.41795
TTTAAAATCGTATGTACTCGAGT	23	18	1.41795
TTGGGTCAACTAAATCATTTATT	23	18	1.41795
ATGTTTGCTAGACTGTATTGTTT	23	18	1.41795
GCTAGAATTTTATAAGAAGGGTT	23	18	1.41795
TCACGTAGACTAATAAACTTATT	23	18	1.41795
GTGCCTACTTGTTCAATTTTATA	23	18	1.41795
TGTGGAATACGTTTATACTAGTT	23	18	1.41795
ATTACGTTGGCCTTCGGGATCGG	23	18	1.41795
TTTGTCATGTTTGTCATGTTACA	23	18	1.41795
AGGGTCTAAAATATCGTTGAAGT	23	18	1.41795
CGATGGACTTGAAGTTTAAATTA	23	18	1.41795
GTAAAAACTAACGTATCTATGTT	23	18	1.41795
ACACTAGCTTGAAAAAAAAGTCA	23	18	1.41795
TGGCTAGACTGTATTGTTTGTTC	23	18	1.41795
AATCAAACTATGTCATATAAAAT	23	18	1.41795
GAATTTAATCGGACTCTAATATG	23	18	1.41795
AATAAACCATGCACTTGAGTTCA	23	18	1.41795
TTACACTGGATATGTCGTTATTC	23	18	1.41795
CGCTAGCTTGAAAGAAAAAGTCA	23	18	1.41795
GATTTGAATTTAGTCAGAGTTCA	23	18	1.41795
TTAAAGTCTTTATCGGCATTAGT	23	18	1.41795
GACTTGGAACGACGTTTAAAAAA	23	18	1.41795
AATAACATTTTATCGGTTCGGTT	23	18	1.41795
ATTTCATATAGTAGGATTGATGA	23	18	1.41795
GTAAAGTCTGATATACACAAATC	23	18	1.41795
GACTATTGCATTATTTTGTTGTT	23	18	1.41795
ACAATACAATCTAGCCAAACATT	23	18	1.41795
TTGCCATTACTTTTGCTTGTCTT	23	18	1.41795
TAAATTGAAAAGTCATGCATATA	23	18	1.41795
TTAGTTGAAGGATCAAAATCACT	23	18	1.41795
TTTGGCCATGTAATATCATATTA	23	18	1.41795
TTGGTTAGACTGTATTGTTTGTT	23	18	1.41795
GTAAAGTCTGCGTACAGTTTATA	23	18	1.41795
GAGGCACATAGTGATGAAGTTCA	23	18	1.41795
GATATATTTTTCGTTGTCTTCTA	23	18	1.41795
ATTTGGCCAAAGTTTATTTTGTA	23	18	1.41795
AGATGACTTAAGCCTAAATTTTA	23	18	1.41795
GCAAATGACTTAAGCCATATTTA	23	18	1.41795
TGGAAATAAAATCGGATTCCAGT	23	18	1.41795
AAATTATATAATTCGCTGGCCTA	23	18	1.41795
ATGACATGTTTGAGATCACAATA	23	18	1.41795
CTCCGAGTTTGTATAATTAGTCG	23	18	1.41795
TAAGTTTGTATTACAAGTCAATT	23	18	1.41795
ATATATCTTGGCCTTTTCAAATA	23	18	1.41795
ATATAACTCATGAAAGTAGTCTG	23	18	1.41795
AGAACTCCGTAACCTAAGAAATT	23	18	1.41795
TAGCTAGCGTTTGACTATAAATT	23	18	1.41795
AGACTAAATTTGAATCGTGCATT	23	18	1.41795
TAAAGCTGCCAGCATGATCTGGA	23	18	1.41795
TTCAATTTATGTCATGTGTCATA	23	18	1.41795
GACTTTTTAATCTTGTGGTTCCA	23	18	1.41795
TTTTTGTTGAATAAGAGTCAATT	23	18	1.41795
AATTCGCTATACATATACAGTTT	23	18	1.41795
CGCTGGCCTAAATTGTATAATTT	23	18	1.41795
ATATAAAATTAAACCATTAGACA	23	18	1.41795
GCTGACTTCGACTTTGTATAATT	23	18	1.41795
ATCACTTGTTATGTTATGTATCA	23	18	1.41795
ACATGATAGTTCAGGTAGGAATC	23	18	1.41795
TTTGTAGCTTGGTTGATTAACTA	23	18	1.41795
ATAAGACATGCAGTTTCATAACA	23	18	1.41795
TAAAAAGTTGAAGTTAAAGTGTT	23	18	1.41795
GTCAGGATTTGAAGTTTATGAGT	23	18	1.41795
GTTGACTTCGACTTTGTATAATT	23	18	1.41795
ACTTATACTTTACTAAGATCGTA	23	18	1.41795
TTAACCGCTTTTGTACATGTATA	23	18	1.41795
AGAATATCTTGATCGTATCAGTT	23	18	1.41795
TAAATCGACCTATTGTGACAGTT	23	18	1.41795
ATACTGGATATGTTGTTGTTGTT	23	18	1.41795
GATCAATTGTCATGTAAGACGTG	23	18	1.41795
CTTGGCTAATATGTTCTTTAACT	23	18	1.41795
TTGGGCCAACTATACGATTTATT	23	18	1.41795
TGGCCAAAGTCTATTTTGTTTTT	23	18	1.41795
TATTTCTTGCATCTTGTCCTTTA	23	18	1.41795
AATTGTATTTCTGTTTGTATATA	23	18	1.41795
TAAAAATGTGGTCAACTTAAAAC	23	18	1.41795
ATAAAGAATGGTCTAGTTTAACT	23	18	1.41795
TTCGTTTCCCCGGATGCGCACCA	23	18	1.41795
CATAAAATGTTGCATCTGAGCCT	23	18	1.41795
GAAAAGAGATACTTTGAGCAAGT	23	18	1.41795
GACTTTTTATTCTTGTGGTTCTA	23	18	1.41795
GAAAGTTGGTAGCCATATTTGTG	23	18	1.41795
ATACTCCAGACTATCTAGATTTT	23	18	1.41795
AAAAAGATTGGCCTAGTTTGACT	23	18	1.41795
TGAATAAATGATATAGTTGGCCT	23	18	1.41795
ACTGAGTATATTGTTGTTATATT	23	18	1.41795
GAAATGTATAAATTGTGTTCCTA	23	18	1.41795
AACCGAACTGAAATCGATAAGTC	23	18	1.41795
TAAGAGTAAGATTTGTATACACA	23	18	1.41795
AACCTGAGACCTCTAATTATGGA	23	18	1.41795
TTTGGAGTAACAGTAAAGTTGTT	23	18	1.41795
GTTTTTGTTGTTCTTCTTAGATT	23	18	1.41795
TGGCCATAGATTTTCAAATATTT	23	18	1.41795
ATTGGATCATGCTAATTGTACTT	23	18	1.41795
AGGATTGACAGACTTCTAAATTA	23	18	1.41795
AGGATATTTTAAAGCCAACAGGT	23	18	1.41795
ATCAGCCTCATGAAAACCTTATA	23	18	1.41795
AAAACTAAGCCATTATATAAAGT	23	18	1.41795
CTATTTACTTGTCCATTTTGACA	23	18	1.41795
TTGGAGTCCGATTAAATTTAGGT	23	18	1.41795
TTTGCTATGGAGTACAATTAAAT	23	18	1.41795
ATTGTGAGTTAGGCCTAAGACCA	23	18	1.41795
CTAACAGACCGGAAGCCTTGAAC	23	18	1.41795
AGGATGTAGTTTAAGTTCAAGGT	23	18	1.41795
GTTTGGATGAGCTTAATAAAAGC	23	18	1.41795
TTGATCGGCTGAATATGTTATTT	23	18	1.41795
TTCACTAGTAGCAATTTTTCACT	23	18	1.41795
TGCGACATTTACAATACCATGTT	23	18	1.41795
GAAGCTGATGATTGAAACATGTC	23	18	1.41795
GTTGTCTTCTTCTCTTTATGATT	23	18	1.41795
AGATTGTGTGACTGTCTTATTGC	23	18	1.41795
AAAACGCCTGTATTTCTTATTTC	23	18	1.41795
TTCAATGTTGTGTTAAATGAAGT	23	18	1.41795
TTTGATTGGAAAAATGTTATTTC	23	18	1.41795
ATAACTTTTCACGTGGCATGTTT	23	18	1.41795
ACTATCTAACCCTGAAAATTGTT	23	18	1.41795
AGTCTAGCCAAACATTGTATCTA	23	18	1.41795
ATATGCTAGTTAATTTGAAGATT	23	18	1.41795
CTAACAGACCGGCACACTTGAAC	23	18	1.41795
TCGCTGAGTTTAATTATGGAATC	23	18	1.41795
TTGGTACGGATTAAATAGAAAAT	23	18	1.41795
CGATCCGTACTTTCATAACAAAG	23	18	1.41795
GTATAGTAGATGTCGAACTCTCT	23	18	1.41795
GATTATGATACGTGTGTGTTTTA	23	18	1.41795
TGATTTATTAGCAAGTTGCTCTA	23	18	1.41795
AAATAATATAATTCGCTGGCCTC	23	18	1.41795
ACGATACGTAATGCATTATAAGT	23	18	1.41795
TTGTATCATGACTTGTCTAATCA	23	18	1.41795
AAGCTGATGACGTTAGATTGATA	23	18	1.41795
CTCAGAGACACACTTATACTATA	23	18	1.41795
TTTCGATTTGTTTGTCTTAAATT	23	18	1.41795
TGATCTGCTTTACTTTTTAGTCT	23	18	1.41795
ATCGATCTGTTACGTATTGTTTC	23	18	1.41795
GACTTTTAAGTCAGTTTGACCAG	23	18	1.41795
TTGTTTGTCCATACACTTTTTTA	23	18	1.41795
TTTTGTTGATAGTCACGTTAACT	23	18	1.41795
CTAACAGACCGCGAGACTTGAAC	23	18	1.41795
TAACCAATGACTATTCATGATTC	23	18	1.41795
TGAGTGACTTTTGAGTTAAAATT	23	18	1.41795
GAATTGGTTGAGGTTGTTTCTCT	23	18	1.41795
ATTCAAAGTTGAGTGACCGTTTG	23	18	1.41795
GTTTATTTCAATTTGTTTGGCCT	23	18	1.41795
GTATATATAGTAGATGTTGAGTT	23	18	1.41795
GAAAAAAAAGTCAACCAGTGTTG	23	18	1.41795
TGTTCAGAGTTATGATTTGAAGT	23	18	1.41795
TCTCTTTTGTAGCAAGATCAAAG	23	18	1.41795
TATTTGTCATGATTTCTATTTTT	23	18	1.41795
ACCGACGTATATGTTTTCAGATA	23	18	1.41795
AGGATTGTCTTAGTAGCTTGGTT	23	18	1.41795
TTAAAATATCCAGTTGTCAACTA	23	18	1.41795
ACTCCCTTCTTTTCAAAAAGATT	23	18	1.41795
ATACTCCTCAACTTTGTCATTTG	23	18	1.41795
ATTGGATCCGCATATATTTGATA	23	18	1.41795
AAACTGTTGGATTTTATTTGCCC	23	18	1.41795
TTGTTTCTAATAGACCTTTGGTT	23	18	1.41795
AAGTCTTGTCATTTTTAATTACA	23	18	1.41795
ATGCTCGTGTTATTCAATCAAGT	23	18	1.41795
TCGGTCAGCTAAAATAATGTTTT	23	18	1.41795
GTTTAAAGTTTGGTTCACTCATA	23	18	1.41795
ACTAGGTCATGAGTTCAAGACTT	23	18	1.41795
TAAAGGCCTCAATGTTATAAATT	23	18	1.41795
TGGACTTAATAAAAGCAGCTTTA	23	18	1.41795
TTTGAAAGATTGTGCCTTTTTCA	23	18	1.41795
GATTTTGGACTTATTTTCTCATG	23	18	1.41795
ATAGGATAGCGAATTATACAATT	23	18	1.41795
ACTGACGTAGTTTTTAATGTGTC	23	18	1.41795
AGGACTCATGTGTTTATTTACTT	23	18	1.41795
TTCTGAATCAAACTTGTCACACA	23	18	1.41795
TCGAGTTTGTATAATTAGTCACA	23	18	1.41795
TTTGGATTCAAAATTGACCGCTT	23	18	1.41795
CTTGGATTCGAATCACATTTATG	23	18	1.41795
ATTTGGACCACTTATTCTACTTA	23	18	1.41795
TAAATTTTATGTCGGTGAGAATA	23	18	1.41795
ACAACTTTAAGTGGCTATCGATA	23	18	1.41795
GGTGGCTATGTAGATTAAATCTT	23	18	1.41795
TGAAACGCTTGGATATAATCCCA	23	18	1.41795
ATACTTGTAGAAACGTCATGATA	23	18	1.41795
TGCCCAAGTTTGTTTAGCCAACA	23	18	1.41795
TGATACTTTTCTATGTAGTCAGT	23	18	1.41795
TATGGTCTTGTCTTTCATTAGTT	23	18	1.41795
TACTTACTATCATGTCAAAAGTT	23	18	1.41795
CTGGTTTTTGACTTATTTAGCTG	23	18	1.41795
AAAGTAGTGATGAAATATTCAGT	23	18	1.41795
AAGACTTGTGAGTTATGTATCTA	23	18	1.41795
AGGCTTATTTATGTCATCCGTTA	23	18	1.41795
TTGTCATTCTTTAACATTCCATT	23	18	1.41795
TTGTTATCCATTGTTTCATAATA	23	18	1.41795
AAATAAGCGAAAATCTGAGCCTC	23	18	1.41795
TTAACTAATGCCGGTAAAGACTT	23	18	1.41795
TAGGTCGAATAGTAATAAAGATA	23	18	1.41795
TTTTTGGACGACTAAGATAAATA	23	18	1.41795
TTGGAGATATTAAGCAGTTCTTA	23	18	1.41795
TTCAAGATCTCTAGTTAATAGTT	23	18	1.41795
TAGGATAGCGAATTATACAATTG	23	18	1.41795
CTGACTGTATACCATTATGAATT	23	18	1.41795
CGATTTTAACTTGACATAGAGTT	23	18	1.41795
ATCATACAACTATCTATGTCAGT	23	18	1.41795
AATTATTAGCTTGTTATCATATA	23	18	1.41795
TAATACACTTAACTATGTCGTTA	23	18	1.41795
TTGGCTAGACTTAATTATTGTTA	23	18	1.41795
AGCGTTTGGCCATAGATATTCAA	23	18	1.41795
TTAAATAAGTCAAAAACCAGCTT	23	18	1.41795
TTCGTTTCAAAATAAGTGTCATT	23	18	1.41795
GATGATCTGAATGTCAATAATTC	23	18	1.41795
TTTTACTGAATATGTTGTTGTTC	23	18	1.41795
ATTCTATTGTTGCTTGTGATTCA	23	18	1.41795
TTGGTTATTCGACATTGTAAAAG	23	18	1.41795
GACTATGAATGTAACATGATCGT	23	18	1.41795
AAACGGACTCTTATACATGTATT	23	18	1.41795
TTGGTTTTGACTATAAGTTGTTT	23	18	1.41795
TTTTTAGCTTATAAGTTGTTTTA	23	18	1.41795
TTAGGACTGTTCAAAATCGAATC	23	18	1.41795
TTCGACAAGCTAAGTATAATGTT	23	18	1.41795
ATGGAAGGACTAAAGAAATATTT	23	18	1.41795
AAGTGATCTCAAACTATTGTAGG	23	18	1.41795
CAAAAGCTTGTCATCCTAAAAGT	23	18	1.41795
ATAGAAAGATATGGAGACCGCTT	23	18	1.41795
TTGTTGTTGTTCTTAAGTTCGCT	23	18	1.41795
GGGAATCCGACTGTTTAATTAAA	23	18	1.41795
TTAAACTTATTGTCTGATACATG	23	18	1.41795
CGATCCGATATATAATAAATGTT	23	18	1.41795
TATTTAGCTGTTTGACAATACTC	23	18	1.41795
AAGGAACATGTCTCTATTTATAG	23	18	1.41795
TCAGGACTAGTTAAAATAATATG	23	18	1.41795
AAAAATAATTTTAACCATGTATA	23	18	1.41795
AAATTATGTGGTTACGCTTGGTC	23	18	1.41795
AGACTTTTTAACCTTGTGGTTCA	23	18	1.41795
TTAATAAAAAATAACTGAGGCCA	23	18	1.41795
GATTGGCCATGAGAAATATATTC	23	18	1.41795
ATGTGGTCAACTTAAAACAGCTA	23	18	1.41795
GGTAGCCAAATGCCTCGTCATCT	23	18	1.41795
TCTGATATCATAGTTAAAGGAGT	23	18	1.41795
TTGGATAAATCTCTCTGTATGAG	23	18	1.41795
AATATCTCTGTCATACACCAGTT	23	18	1.41795
AGTTTATAGATAGTCAATCGAGT	23	18	1.41795
TCCAAAAATCACCATGTTAAGTG	23	18	1.41795
GTCATGGTTTCTATTTTTAGAGT	23	18	1.41795
TAAAAGTTTGGCTCATTTATATG	23	18	1.41795
TGCATAAAGTCTGTCGTGTACCG	23	18	1.41795
GACATAGTAAGGATTGACAGACT	23	18	1.41795
ACTAAGTATGTTGTTGTAGTATT	23	18	1.41795
TCTAACGGTGTCTAAAATATGTT	23	18	1.41795
GTTAAGCCTAAGACCTAATTTCA	23	18	1.41795
TGAATTCCTATCAAGCCAGGGTC	23	18	1.41795
GTGTCAAGCCTAGATATCATGTT	23	18	1.41795
TGGACTTCTTATAAAGCTTGGTC	23	18	1.41795
CAACTTGGCCTAAATTATTAATT	23	18	1.41795
TAGAATCGTGACTTTATGAGATA	23	18	1.41795
AGTTGTTATGTCAAACGTGAAAA	23	18	1.41795
CTCCGTGCCCATATGTTTTTCGG	23	18	1.41795
TTTGGTACCGTACTTTTTTTTGT	23	18	1.41795
AGACTTTTTAGACTTGTTGAAGG	23	18	1.41795
TCTAAATGACAAAGTTGAGGGGT	23	18	1.41795
TTAATTGTTGCTAAATATGTATT	23	18	1.41795
TGATCATCAATCAATTGTCGACT	23	18	1.41795
GAGGTCAATTGTATATGTATATA	23	18	1.41795
TAAATAGTCAGTATATAAAAGTT	23	18	1.41795
AACGTAACTTATGAGAAAATCTA	23	18	1.41795
ACAACAGACCGGTAGACTTGAAC	23	18	1.41795
AATCGTATTTTGAGTTGACTACA	23	18	1.41795
TTGGATGAATGACTTTTTAGATT	23	18	1.41795
GTCTGAGATCAATAACTTGTTTC	23	18	1.41795
AGGATGCTTGAATGAATGTGTTA	23	18	1.41795
TTCCAAAAATCATGTTGTTAGGA	23	18	1.41795
TGTTTGGCTCAGCTTAAAAGCTA	23	18	1.41795
TAATTATTGATTGCTGTGTTAGC	23	18	1.41795
ACTCCGTAACTATGATTCAAATC	23	18	1.41795
GAATAAATGATATAGTTGGCCTA	23	18	1.41795
TCAAACCGTTAGCTAAGAAAACT	23	18	1.41795
TTATGTTATTGTTGTAGACCCTA	23	18	1.41795
GTAAAAATAGTAAGACCGTTTCT	23	18	1.41795
CCTCCATGTGACAAGTTTAAAAC	23	18	1.41795
TCTCATCTCCTAAGACATTTGTT	23	18	1.41795
AAGACTTTTGATCATGCGGTTTA	23	18	1.41795
TTGTTTATTACCATGTTTCACCT	23	18	1.41795
TATTGTAATGAAATGTTGTTATA	23	18	1.41795
TTGGCCGAAAAGAGATATAAAAT	23	18	1.41795
TTGCTGCTAAAAGTTGTTTTTTT	23	18	1.41795
AAGAGGTGAATTGTATATGTATA	23	18	1.41795
CACTCTATAAATAGGATTGTTCA	23	18	1.41795
CATTAAATCAGTTATAGTTTGTT	23	18	1.41795
TTGTTATGAAAGTGGCTCATATA	23	18	1.41795
TTGACACAAACTTTTACTTAGCC	23	18	1.41795
TAGGCTCATGTGTTATATATATG	23	18	1.41795
TTGACCATGCTTATGTGACATTA	23	18	1.41795
AGGTCACCATATTAAGTATCATA	23	18	1.41795
ATGACACTAGCTTGAGAAAAAGT	23	18	1.41795
CAACCAACGACTATTCATGATTC	23	18	1.41795
TTGGCGTTCAATTATTGATTATA	23	18	1.41795
TGGAACGGAGTTTAAGAAAAGAA	23	18	1.41795
AGACTATATTGTGAATGCTGATT	23	18	1.41795
GAAAAAGGCCAACGAATTATACAA	24	18	1.41795
ATCCTTCATCCACCTATTGGCTCC	24	18	1.41795
ACTTTGATGGTCATTCAATTATCA	24	18	1.41795
ATTCTTATCCAAAAAGGTTCATGA	24	18	1.41795
AACTCTCCGATTGTACATGTAACA	24	18	1.41795
ACTCTTGTTGGAGCATAAGCTAAG	24	18	1.41795
AGGCCCACAAGATAGTGTCATGTA	24	18	1.41795
CTTAATTGTCGCTAAATATGTATT	24	18	1.41795
AAACGCTTCAGAAAGAAAATCTAA	24	18	1.41795
ATTAAAGTTATGTCAAATGTATAA	24	18	1.41795
TGAGGACGTGACTTTAAATAGAAA	24	18	1.41795
ATAAATTTGCTAGACCGCGTAATT	24	18	1.41795
AAACTTATTTAGATCGGGCTAAAA	24	18	1.41795
ATCTCTATGTCATTTTCAATAGTT	24	18	1.41795
CTGGGGCTGTAGTATGTTCCAAGG	24	18	1.41795
ATGGAAAGCTTGGATATAATCCCA	24	18	1.41795
ATTTGGATTTTAAGCTGACTTGTC	24	18	1.41795
ATTGGTTTTATCTCGTCATAAAGT	24	18	1.41795
ATTGGTCATTGTTAGTCAAAATCT	24	18	1.41795
AGAAGCTTGTCAGTTTAAAATCCA	24	18	1.41795
AAATAGACGACTATCAAGCTTTGT	24	18	1.41795
ATATACTGGCCTTTGCTTTTTTAA	24	18	1.41795
TATGAAAAGCTTGGATATAATCCC	24	18	1.41795
AGCGAATTATATAGTTTCTATGTT	24	18	1.41795
ATTAGCCATATTGACTTTTATAAG	24	18	1.41795
ATGGTGACCTTTGGAGTGATTTCT	24	18	1.41795
CTAGGATTGTTATAAAATCAAGCT	24	18	1.41795
AAAAAGTGCTGAAATTGTTATGTC	24	18	1.41795
ATCCATGTACACTATAATAAAAAT	24	18	1.41795
AAATCGTACTTGTAAAATTATACT	24	18	1.41795
ATCCGAGCTACATATTAATGTATT	24	18	1.41795
ACTCCGAATCAAGTCAAAATCAGA	24	18	1.41795
AGACTTTAGCATTTGTTATGTTTT	24	18	1.41795
ATTTAGTCAGAGCTCCAATGCAGG	24	18	1.41795
ACCGATATTTCGGACTAGCTTGGT	24	18	1.41795
ATACGGATTTTTGTGAAAATTAGT	24	18	1.41795
AAGGAGCCGTACTATATAGTAATA	24	18	1.41795
ATTCGGTGTAGTCTCTAACAAAGT	24	18	1.41795
ATATAGTTGAATTCTTGTTTTATT	24	18	1.41795
TCTACTAGTTATGTTGAAATAAGT	24	18	1.41795
AGACTCAACCTGTTTTTTAAGTTC	24	18	1.41795
TATTTATTTAAAAGTTGGATAGTT	24	18	1.41795
ATGACTCTTAACTTGACTTTAACG	24	18	1.41795
ATTCTTAATTGCCGCTACATATGT	24	18	1.41795
ATTCAACTTAGTCGAAATATGACA	24	18	1.41795
TGGGTATGTTATTGTTGTTGTAGA	24	18	1.41795
AAAAAAGGCTTGAGTCATATATCG	24	18	1.41795
ACGAAATTGTCATGTAAGATGTCA	24	18	1.41795
TTTGGATAAAAGTGCTGAAGTTGC	24	18	1.41795
AGCTAGATATGTTATCACTTATGT	24	18	1.41795
ATAGTGTTGCGTCTTGCCTACATT	24	18	1.41795
AGTTCATTAACTCGTTGTCAATCT	24	18	1.41795
ATTGTCGACATAAGCTAAGCTTAT	24	18	1.41795
TAGATCCCACAAAGGGTGTTGGTC	24	18	1.41795
TTTTACATTGTAGATTAACCAAGT	24	18	1.41795
ATTTAATAGTTGGATAGTTAAAGT	24	18	1.41795
ATATAGTGCTAAGACCTGCGTACA	24	18	1.41795
ACGATCCGAATTTAGTCAGAGCTT	24	18	1.41795
AAGATTCGAGACTAAATAAATGTT	24	18	1.41795
ATAACCAATAGTTGAACGCCAAGT	24	18	1.41795
TCCTTTTTTGGCAACACTTTAACT	24	18	1.41795
AGACAACAAAGTCATGTGTTTTGT	24	18	1.41795
ATCACAGATAGACTTGCTTGACTC	24	18	1.41795
AAGAGTCTGAGATCAATAACTTGT	24	18	1.41795
TAAAAGGTTAGTAGGTAATTGAGT	24	18	1.41795
AACTATATTTCGGTTCAAAACTAT	24	18	1.41795
ACAAACATGACTAATTATACAAAT	24	18	1.41795
ACATCAAATCTTAGCTTGTTTCTA	24	18	1.41795
GTGTCTATTTGTTCAACTTTATAC	24	18	1.41795
ACTTTTCGGGTCATTACACTGCCA	24	18	1.41795
TTAGCTTATAAGTTGTTCTAAGTT	24	18	1.41795
AAAGTTTAGTTAGAGTGTCTAAGT	24	18	1.41795
ATAGCCTAGTTTTGACTTGAAAAA	24	18	1.41795
ATCCGCCTCTGACTATAATAATGT	24	18	1.41795
TACTGTATCATGTAATAAATGTAC	24	18	1.41795
ATAACTTGTGACATGTTTAAGACC	24	18	1.41795
AAACTAGACCAAACTCGACATTAC	24	18	1.41795
ACCTGAAACCGTGTACGTACAAGC	24	18	1.41795
ATGGATTATTCATATAGAGAGGTC	24	18	1.41795
AATATGATACTGTTGGGTTTTAGC	24	18	1.41795
AAGCCTGACTTGAAGTATATAAAA	24	18	1.41795
TCTGAACGTGCACTTAAGATCGTG	24	18	1.41795
ATATTCTGCTATGTCATTTTGACA	24	18	1.41795
AAACAAGGTGAAAGATCAGGTAGT	24	18	1.41795
TTTAGTTGTCCACTTTAGAAATGA	24	18	1.41795
TCGATCATAGTCTAAAAGGATACT	24	18	1.41795
AACACACGCCTTTCATTAACTGTT	24	18	1.41795
ATGTTTGGCCTATCAAAAAAGAAT	24	18	1.41795
AATTTTACTCGGATTTAAACGTCG	24	18	1.41795
AGAAATATTACTGTAGCTAAACTA	24	18	1.41795
AATTTGGAAAGCCTAAGACACATG	24	18	1.41795
AAAGTGTCGATCGACTAAGACTAT	24	18	1.41795
ATATAATTCGAAGCCAAGTTAAGG	24	18	1.41795
GATTTTATTATCATGAGCCGATTG	24	18	1.41795
TTACAAGAGTTTGAGATTATCTGT	24	18	1.41795
ACTTTGTTAGTTATGTATGATCAA	24	18	1.41795
ACTAAGTATCCATTCAAAAATATT	24	18	1.41795
ATTACATGTTGTTCACATATATGT	24	18	1.41795
TAGATTATCTAGTACATATATAGT	24	18	1.41795
ATAACGTATCCAACTTGTGACCCA	24	18	1.41795
TCTTGTGGTTTAAAATATGTCATT	24	18	1.41795
AAAGCTTGTACGGATTAGCCCGGA	24	18	1.41795
AATTACACTGACTATGTTTATTAT	24	18	1.41795
GTTTCTATTTAATCTTATGCTAGT	24	18	1.41795
TCAATAGTTACGTTATGTTTAAAT	24	18	1.41795
GAATTAGTTGAAGAGTCCAAAGCT	24	18	1.41795
AATCCGCTTAATTCGTTCAGAATT	24	18	1.41795
AGGCCTCCATTCGAATTTAGCTTT	24	18	1.41795
TGACTGTAAGTTATATAATTGAGC	24	18	1.41795
GTGGTCCTAACTAAAAGTTATGTT	24	18	1.41795
AGACACACTTATAATATACTAAGG	24	18	1.41795
AAATCCTGAACATTGTCAAAAAGT	24	18	1.41795
ATATTCAGGTTAGAATAGACCGTA	24	18	1.41795
ACTGCTCATGACTTTTTAAGATTT	24	18	1.41795
AAAGGAGTCAAACTAGTCCTAGTT	24	18	1.41795
AGGTTACGTACGATTTTATTAAAA	24	18	1.41795
ATAAAATTGACATGTAGACACGCG	24	18	1.41795
ATATACGCTTGCCAATAGACAAAC	24	18	1.41795
GACTCTAGTCCGACTTTGTGAAAT	24	18	1.41795
ATCTTGGTCGTAATTAGTAAAGTT	24	18	1.41795
TACAAGCCTCTAAAATATTACAAT	24	18	1.41795
ATGTGATTTGAAGCCAAGTTAAAG	24	18	1.41795
GTTTTACGTGTATTGTGTCATGTA	24	18	1.41795
ATTTAATTATTGTCGGATCAACGG	24	18	1.41795
ATTTTCCTAAGTCGAACTGTAAAC	24	18	1.41795
ACTAAGTATGTTGTTGTAGTATTT	24	18	1.41795
GTCAAGCCTAGATATCATGTTACA	24	18	1.41795
ATGGCCAAACGCTAGCTAATAGTG	24	18	1.41795
AGAGATCGCTGCTCATGAAAGAGT	24	18	1.41795
ATTTCTCGTTCTATAAATAGGATT	24	18	1.41795
GTGTGGCCTCATAAGACAAGGAAA	24	18	1.41795
TGATTGGTTGGCTGCTTGTTATGC	24	18	1.41795
ACTCGTAACTTATTTTAAGTCATT	24	18	1.41795
TTTGATCTCCAGAAATGTGGGACA	24	18	1.41795
AGAAATGTCTGACTGTATACCATT	24	18	1.41795
AAACTAGATATGTGACATGTATCA	24	18	1.41795
ATTAAACAACCTGATCAAACTCGT	24	18	1.41795
TCAAAGTGTATTCTTGTAGTCTGG	24	18	1.41795
ATTTCGAGTGTGACTGTTACAATC	24	18	1.41795
CTACACTAAATATGTCGTTGTTGT	24	18	1.41795
ATATCTAAGTTTAGTTAGCCAAGT	24	18	1.41795
ATTTTAAGTACTTGACACGTAGTT	24	18	1.41795
TATGCCTAAGACTTAATTCAATAT	24	18	1.41795
ATGACTTAGTTTGATCAAAACCTC	24	18	1.41795
ATTTTGAAGCACGACTATATATCT	24	18	1.41795
ATTATACAGTTTTATGTTTGCTAT	24	18	1.41795
ACAATTATTATCAGTTATCACCAT	24	18	1.41795
TCGAGTCAGTTGATTTTGTTCACG	24	18	1.41795
TAAGATATATAAGTCAAATGAGTC	24	18	1.41795
AACGTATCCAACTTGTGACCCATA	24	18	1.41795
AAGGATCAATGACGTTTTATAAGT	24	18	1.41795
TTCTGATATATGTATCGTTCATCT	24	18	1.41795
AATAGACTTTTGTAATCAGACCAT	24	18	1.41795
GTATCCGACTGTTTTATTATGTAT	24	18	1.41795
TGGACAGCGAATCGAAACTACGAG	24	18	1.41795
TTCGCTGGCCTATTTCGTTGCAAT	24	18	1.41795
ATGGCGAAACGCTAGCTTATAGTT	24	18	1.41795
ACTTTCGAAAAGCGCAACATGACA	24	18	1.41795
GTAATCTATGTTGTTTCTTTAACT	24	18	1.41795
AATATTGGTATAGCAGGTATTGTC	24	18	1.41795
AATCGTACTTTAAAGAATGTGATG	24	18	1.41795
AGGGCGTAGATATCAGCACAAGAT	24	18	1.41795
ATACTTGTTGGAAAGATCACCACT	24	18	1.41795
ATCGTTCGTATCGAAAAAAGATGT	24	18	1.41795
ATTTAGTTGTCCACTTTAGAAATG	24	18	1.41795
AATATGTGTCAATAATGTCGCCTA	24	18	1.41795
AGATGATCTGATAGTGTAAAAGTT	24	18	1.41795
ATCATAGCTAAGACAATACAAGAT	24	18	1.41795
TCCAGCGATTTTGCCATTTTGGTT	24	18	1.41795
ATATAAGGCCAAGTGTAAAGCATG	24	18	1.41795
ATAAAAGACAATAGATAGTAGACA	24	18	1.41795
ACGATTATTATTAGACCGACACAC	24	18	1.41795
TACGATTTTCTATCACATGTAGTT	24	18	1.41795
AATATAAGTGTGTCTCTAAAATTT	24	18	1.41795
TGAAATTAAGTTAAAAGGCGAGTT	24	18	1.41795
AAAATTGATTGACAGTTCGGTAGT	24	18	1.41795
ACTATTGGATTGAGAGAAAACTAT	24	18	1.41795
AGGTTTAGGACTCTATAAATAGAG	24	18	1.41795
ATATATGCTCTAGTTTTTGAACGG	24	18	1.41795
TTGGCTCGGAGTTTAACAAAATAA	24	18	1.41795
ATTGACGTTGGCCCACAAGATAGT	24	18	1.41795
TGAAAGCGTGGCCTAACGATCCTT	24	18	1.41795
AGTTTTCGATTGTTGAAGCATGAC	24	18	1.41795
AAAAGGTTGGACTCAAGATAATTT	24	18	1.41795
CCGATTTGAGACTTTTGTCATTCT	24	18	1.41795
GAGTCAAATGTTGTCACATAAAAT	24	18	1.41795
ATGGCCAAACGCTAGCTAAAACAC	24	18	1.41795
CAGTTTCTATGTTTGCTATGGAGC	24	18	1.41795
ATCTTCTTGCTATACACTTATAAT	24	18	1.41795
ACTTTATCGGATTACACTAGGTAT	24	18	1.41795
AATTCTAGTGTGTTATAGGTTGTC	24	18	1.41795
CCTCGTGACTTAAGTTTTTGTATA	24	18	1.41795
TTTCTTGTAAGCATCGAGTCAGGA	24	18	1.41795
AAAACAACATCTGACTATTAATTT	24	18	1.41795
AGACGCCGTAATCAGTAATTCAGT	24	18	1.41795
TTTACAGGTCAGACTTAATACATA	24	18	1.41795
ATGGACTGGATCTGACTGATTAAG	24	18	1.41795
TTTAGGACCACATGATTCAAAAGT	24	18	1.41795
ACTCGTGGCGGATGTTAGAACACT	24	18	1.41795
AGGACATGTGTGTCTATTTGTTCA	24	18	1.41795
AGTCAAGTGCACTAAGCTCTCGTT	24	18	1.41795
GTGCCTCCGTTCATTTTTTATTTT	24	18	1.41795
GTCAACTAGTTATGTATTTTATTT	24	18	1.41795
TGTTGGTCAGTTGTAATTAGGATC	24	18	1.41795
TACAATCGAAGAGCTACTCAAAGT	24	18	1.41795
AATTACTCTTTGATCAACAAGCAG	24	18	1.41795
ATGCTATGTTGTAATATTACGAAT	24	18	1.41795
TATTTTGAAAATCGCTCCGGGTGG	24	18	1.41795
AATGTGGACTCCGGACAATGCAGT	24	18	1.41795
ACTAAATTTTGATATGGCTTGTTT	24	18	1.41795
ATATCAGAAGTTAAAGGTCATGGT	24	18	1.41795
AGAATTATTTGTCATGTTACGCTT	24	18	1.41795
AATTTACTAGTCAGGTTATCGATT	24	18	1.41795
GCGGGTGTAGCTCAGGGGTAGAGC	24	18	1.41795
TTTCGATGACTTTAGTATACTGTT	24	18	1.41795
GCTGGCCTAAATTGTATAATTCAC	24	18	1.41795
ACATAACCGATTTGTAACATGACA	24	18	1.41795
AATAAGACTTGTACCAATTGAACA	24	18	1.41795
ATAGATTCACGTAAACTCAGTAGC	24	18	1.41795
AATAGTAACTGTCACACTCTTATT	24	18	1.41795
TCGATTGTTCCATTTTGAATGGTG	24	18	1.41795
TAAAATTATTAGTCAGTTGTTAAT	24	18	1.41795
AAAAGTTGGATAGTTAAAGTGCTT	24	18	1.41795
TTCAAACGGTAGCCGGTAAAGACT	24	18	1.41795
AAATTTACCATGTATCATTTACCA	24	18	1.41795
TTGCTGCCACGATCCACTGAGATT	24	18	1.41795
ATAAGATAGGAATTCAAATAGTCA	24	18	1.41795
AATCTTGTGCCTTTAAATATGCCA	24	18	1.41795
AAACTATATATGTCAAATCACGAT	24	18	1.41795
TTAGTATAGTATAAGTGTGTCTCA	24	18	1.41795
AAGCCTGTAGCCCACGTATTTGTG	24	18	1.41795
ATGGTTCGACTTATACGTTATTGA	24	18	1.41795
ATGTGGCGTCCTACATGTATTATG	24	18	1.41795
AATGAAAAATAAGTTGAATATGTC	24	18	1.41795
AAAAAATCAGACTAGTTTATCATT	24	18	1.41795
ACGATCGTTACAAATTGTATTGCG	24	18	1.41795
AGCTCAATTGTTCGAGTTCGGATA	24	18	1.41795
AATTGTAGCTTATTTTGGTCAATT	24	18	1.41795
TTAACGATCTTGATTCTAATGACA	24	18	1.41795
ATATGAGCCACTTTTATAACGAGA	24	18	1.41795
TTTGTCGCCACTAAAGATCAAGTT	24	18	1.41795
ATAAATAGATTTGTCATTCACCAT	24	18	1.41795
TTCGGAATCTTTAAAATTGTGAGT	24	18	1.41795
CTTCGGCTATTTATTTCTACAGAT	24	18	1.41795
AACTTTTGATCGAAAATGATCGTT	24	18	1.41795
ACATACGAAGTAGCCAAAGATAGT	24	18	1.41795
AAAAGTCGTAACTCTTCATAAAAG	24	18	1.41795
AAATTTTAGTAGCTCAATTGATTG	24	18	1.41795
AGGCTTAAGACTTAATTTTACATG	24	18	1.41795
AGATTCAGTCCATTAAGTACGTTT	24	18	1.41795
ATTTAAAACTATGTACGTTGTATA	24	18	1.41795
ATCTATTTTTTAACAGTGTCGAGT	24	18	1.41795
AACTACAAAAGTGTCATGACATGT	24	18	1.41795
AACGTGAATTCAAATTTAGTCGGA	24	18	1.41795
AACCTGACTTTAGCCTGTAACGAG	24	18	1.41795
AACCTTCGATCTGTCGCATGACAT	24	18	1.41795
TTTCTTTGTACGTACGTCGTTAAA	24	18	1.41795
ATTCGGAACGACTTAAAAAGGAAA	24	18	1.41795
ATAATTAATAGGACTTCGTCAAGA	24	18	1.41795
TAACTATTTGTTGTCGTTTTGAAT	24	18	1.41795
GATCGGTGACTAATTATATAATTT	24	18	1.41795
ATGGCCAAACGCTAGCTTACTCTT	24	18	1.41795
AACTCTAGTCTTTTATACTGTCAG	24	18	1.41795
ATTTATGGCCACTAAAAGTTATTT	24	18	1.41795
ATGCTGATTGACTTTTTTTTCAAG	24	18	1.41795
AGGATCTGGCATTTTCAAAGTGTC	24	18	1.41795
ATAAAAGCAAGGATTGTTGCAGCA	24	18	1.41795
TGGTAAAGTTGTTGTCATGTGATC	24	18	1.41795
ACGTAGTGGTTATAGTTTATCAGT	24	18	1.41795
TGACTTCGAGTTTGTAGAATTAGT	24	18	1.41795
ATTTGGCAACACTTTAACTTTAAT	24	18	1.41795
AGTGGCCTGATTAATTCATATTCA	24	18	1.41795
ATGGGCTTAAGACTTTTTTAGTAT	24	18	1.41795
TGATATACCCTTCGTTATAAAAGT	24	18	1.41795
AAAGCCCTTAAGACTACATTGTGA	24	18	1.41795
CTCGATCTTCGTAGAATTCATGCG	24	18	1.41795
AATTGATCGTGATAAGTCATTGTC	24	18	1.41795
AAAAACTGAACGAGTAATCTTGTC	24	18	1.41795
AAAAGTTGATGGCGTCAGATTGAT	24	18	1.41795
ATAAATGTGATTTGAAGCTAAGTT	24	18	1.41795
TAAAGTGTCCTTCTTGTCCGCATT	24	18	1.41795
TGGTGAAAATTTTGCGTTTGTCTA	24	18	1.41795
ACTGGTTCTGATAAGTACATGACA	24	18	1.41795
ACCAAGTCATGTTTTAATTGAACA	24	18	1.41795
TTGACCTGACATGAAGTTTAAATC	24	18	1.41795
TAGTTGAGTGACTTTTGAGTTAAA	24	18	1.41795
AAGCTAACTTTTAGAATGTGTGTT	24	18	1.41795
ATCGATGACTTAAGCCAAATATTT	24	18	1.41795
ATCTGAAATTAGATCGACTGGAGT	24	18	1.41795
AGCTGACAGTATAATGGAAACATC	24	18	1.41795
AGCTGGCCTAAGTCATGTCATAAT	24	18	1.41795
ACAGTTTAAGTTTGATCGAAAATT	24	18	1.41795
TTTAGTCGGACTTCAACGTACAGA	24	18	1.41795
TTACAGAACTAGTATAAACGTATT	24	18	1.41795
AACCTTAAATTCCTAGATCCGCCA	24	18	1.41795
TTTCTTGAGTAATACGTAGATTCA	24	18	1.41795
AGATTATAGTCAACAGATGTTGGT	24	18	1.41795
ATGCAATATTTATGATATCCATGT	24	18	1.41795
ATCCGATCTAGTTATATATAATCT	24	18	1.41795
AAACTCCGTTCTAAGTCAAATTAG	24	18	1.41795
AACATGTGGCTAAGAATTGTAATT	24	18	1.41795
CTTAATATGTGTGTCATTTCTAAA	24	18	1.41795
TTTAAACCGCATGATCAAAAGTCT	24	18	1.41795
ATTGTAAATGATACTAGACACGTT	24	18	1.41795
ATACCTCTTGTTATGAAAGTGACT	24	18	1.41795
AATGTGGTCAACTTAAAACAGCTT	24	18	1.41795
ATAGAGTCCTTACCATGTAAAATG	24	18	1.41795
AATAGGACCTTAGTATTGTATAAG	24	18	1.41795
ATAACGTACCTTGAAATTCCATCA	24	18	1.41795
TAGGAGAGAGAAGACTATGTATCT	24	18	1.41795
AGGATCTAGATCAGTTATAACTGA	24	18	1.41795
AGATCTCTAAACTTGTTGGGTTTT	24	18	1.41795
ATGCTTGCCTTTTTTTGAAATATT	24	18	1.41795
AATTGAAGTAACATGACATATTCA	24	18	1.41795
ATACCAGTCTCACAGTAGCAAGTG	24	18	1.41795
ATTGGAGTCTGACTAATTTATGTT	24	18	1.41795
ATTGGTCGCTGTTCGTCAGAAAAT	24	18	1.41795
ATAACGTACGCTTCAGTTGGAGTG	24	18	1.41795
ATAACCATTGTCTATCTTATAAAT	24	18	1.41795
AAACTGCTTGACTCTCGAAAAACG	24	18	1.41795
ATTTTAAGGGTTGGACTCAAGATA	24	18	1.41795
TGGTCAAACTGACTTAAAAGCTGG	24	18	1.41795
ATCACACTAGATACATGTATATAT	24	18	1.41795
AAACTAAGACCTTTAAATTAAAAC	24	18	1.41795
TGCTGAAATTGTTATGTCAAACGT	24	18	1.41795
GAGGATTATGATAGAAGATTGAAT	24	18	1.41795
AAATTTCATGTCGAGTCAAATGTT	24	18	1.41795
AAGGATTATTGGAGGCTATTCAAT	24	18	1.41795
CGATTTGTCTGGTTAATTCCGTTA	24	18	1.41795
AGGACCATAGTATAGTATAAGTGT	24	18	1.41795
AAACTTGTGTGGCTATAAATCATT	24	18	1.41795
ACTTATTGCCGCTAAAAGTTGTTT	24	18	1.41795
ACTGACGTGACTTGTCAACATGAC	24	18	1.41795
TTAGTGATCGTTATGTCAGTCATT	24	18	1.41795
AGATTGATGTGAGAATTGTCCTTC	24	18	1.41795
ATGTAAAAAAAGGATAGTCCAATA	24	18	1.41795
AATTCATCGATAGCTCTTAAAGTT	24	18	1.41795
ACTTGTTATGTCATGAGGCAGATT	24	18	1.41795
AACCTATGCTCGAAATCTATGTTG	24	18	1.41795
TGCTCCTCTATTATGTAATTCAAT	24	18	1.41795
AGACTTGGAAATTAGCATGCAAGG	24	18	1.41795
AGACTTGTCTATGTATTTCATATA	24	18	1.41795
TACGGTAGATGTTGAATTCATTCT	24	18	1.41795
GATGAAGGATAATTTTGTACCATT	24	18	1.41795
TTGATCAACAAGCAGTACTTCAGT	24	18	1.41795
ATCCTTAGACCGTAATTGAAAGCC	24	18	1.41795
ATAACAGCGGAAGAATACCCAAGG	24	18	1.41795
ATAAAGTGTGTTGGAATTTCAAGC	24	18	1.41795
AGTAAAATCTGAAGAGAGTAGAGT	24	18	1.41795
ACGTGGCACTTTTCGGATTTCGAG	24	18	1.41795
ATTGGACAAGACATGAAATAGTTT	24	18	1.41795
GTAAATAAGATCTGAACAAAAGCT	24	18	1.41795
ATATCTAAACCTTTTCAAATAGTT	24	18	1.41795
TCCGAGTTTGTATAATTAGTCGCA	24	18	1.41795
GTTTAAATTTCGGATAGTTAAAGT	24	18	1.41795
TTTTTTAGCTTATAAGTTGTTTTA	24	18	1.41795
CACGTGGAAAGTTAAAGTTTAAGT	24	18	1.41795
GAAAATCTATGGCCAAACGCTAGC	24	18	1.41795
AATGGGTGATCAAACGCATGTTGT	24	18	1.41795
GATTAACTAATGTCGATAAAAATT	24	18	1.41795
TTTCTTACGCTTCGTTTTTATACA	24	18	1.41795
ATATATCCCTCAACTTTGTCATTT	24	18	1.41795
CTATAGTAAGGATTTTACACTTGT	24	18	1.41795
ATGATGCTGAGTAGCTGGTACGAC	24	18	1.41795
ATTTGTGTTACATAGCAAACTGTT	24	18	1.41795
TTTGGACGGACTAAAAAGAAAAGT	24	18	1.41795
AAGATCATGTGATTAAAGGACGTT	24	18	1.41795
ATCCGAGTTAGTTTTTAATGTATT	24	18	1.41795
ATGAGAGGCCCCACTTTGTGCAAT	24	18	1.41795
ATAGATGAGCCAAACTTTTAACGA	24	18	1.41795
AATACAGTCTAGTCAAACATGGTA	24	18	1.41795
AAAGAGTCGACTAAAAAGGTTTTT	24	18	1.41795
CAACTTTCTAAGTAGCATGCTTAA	24	18	1.41795
ATTTAATTCATTTACAAGATCGTA	24	18	1.41795
TTTTCATATGTAGGCCGATTGGTT	24	18	1.41795
ATCGGACTCTTCAAAAATATTGTT	24	18	1.41795
ACACATGTCATTATTTTTAAGAGT	24	18	1.41795
GTTAACTAATGTCGATAAATACTT	24	18	1.41795
TTTTGGTGAAAGACTTTATGTAAT	24	18	1.41795
AATGTGTAAAGAAGAAAGTGGACA	24	18	1.41795
CCTCCAACTTTTATAATGCACAAA	24	18	1.41795
ATACACAAGTATCTATGAGCTAAT	24	18	1.41795
TTGTTTGTCATGGTTTCTATTTTT	24	18	1.41795
AAATGCTGACGTGGCTAAATAAGT	24	18	1.41795
TTAGAGTCGGACTAATTCAAATTT	24	18	1.41795
ATTTGTGTTGGTTAGGCCTAAGAC	24	18	1.41795
ATTGTTTGTCAGAGTAAGATCATG	24	18	1.41795
AATCGACCTACGTCCACAAAGAAG	24	18	1.41795
ATTTAATCGGACTCTAATGTGAAT	24	18	1.41795
GCGTTTGTAGTCCAACGTTAGGAT	24	18	1.41795
CACCATGTTTAATGTCACATTAGT	24	18	1.41795
TGGCGTTCAACTATTGATTATAAT	24	18	1.41795
AATAACATAGTTAAGGTAGCTGGG	24	18	1.41795
CTTGTGCACACTCAAAATTGAAGG	24	18	1.41795
TCCTTTGTCGATTATGTATTAAAT	24	18	1.41795
AATCACTTACTATGTCATATTGTA	24	18	1.41795
AAGGATCGCTATTTTTAAATGTAT	24	18	1.41795
ACATTTTTAAAGAGTCCGATCAAC	24	18	1.41795
GAAGAGTCAAAGCAAATATAGATC	24	18	1.41795
TAAAGGCCATTATATGTAAAGTAT	24	18	1.41795
AGGCTAGCTCATTCTATTTGGATT	24	18	1.41795
ATGTAAACTATGTTTAATGAAATT	24	18	1.41795
ATAATTAAGGAAATCTAGTTGAGT	24	18	1.41795
TGTGACTCATAGTACTTTTTACGT	24	18	1.41795
AGAGACTGTGACAGAAGTTGTAGC	24	18	1.41795
ACGTTGTTTCCAATAGACTGTTTG	24	18	1.41795
AGTTATGCCTAAGACCTAATTTCA	24	18	1.41795
GTATATCGGCTCTAAATGACAAAG	24	18	1.41795
ATATCTGATACGTGAGTCATTGAT	24	18	1.41795
ACATGACTAGATCTGGCAGATGCT	24	18	1.41795
ATTAGTCGGAATTTTAAAACGAGT	24	18	1.41795
ATGACATGTCAATTCCATGTGGCA	24	18	1.41795
AGATTCTCTCATAAGTTATGTTGG	24	18	1.41795
GACTCTACTAATTAATTTCAGGAT	24	18	1.41795
GTTGTCATAGCGTCTATATATAGT	24	18	1.41795
AGATTTTGATATTTTACATGCCAG	24	18	1.41795
ACTATACTGTGGATGCTATTGTGT	24	18	1.41795
AAACTCTACTATAAGTCAAACTAT	24	18	1.41795
TTTCTATACTTGACTAGCTAAACT	24	18	1.41795
AGGATTAAGTTTGAGATTAAATTT	24	18	1.41795
AAGGGAGAAGGATTGTCCAAGCCT	24	18	1.41795
TGTAACATAAGCAATGTTGTCAGT	24	18	1.41795
AAACCTGCTTTGTTGGATTACACT	24	18	1.41795
AAGACTCGTGACTATCAAGTGTTT	24	18	1.41795
TGTTTGTTTGATTGAATATGAAGT	24	18	1.41795
GTTATACTTTGTGAAGGTTGTTGT	24	18	1.41795
AGACTGTCTTTTTTACGTAGATGC	24	18	1.41795
ACTTGTAGCTTTATAGAGAATTCA	24	18	1.41795
AAATTTCGATCATAGTCTAAGAGT	24	18	1.41795
AACTTGTAATCATGAGATGTTATT	24	18	1.41795
AGTGGAGCCTGATTAATTTTAGTT	24	18	1.41795
ATAGGCCATTTCTTCTGCTGATCT	24	18	1.41795
AAAACAGGAAGGAAACGCTAGTGG	24	18	1.41795
GATCATAGTTTGGAAATGCTTATG	24	18	1.41795
TTAAAAACTATCAAAACTAACTAT	24	18	1.41795
TTTCTGTAGCTATAGTTTGATAAT	24	18	1.41795
ATACATTGTGAAGTAGACAAAACA	24	18	1.41795
ATTCCGACGTCAAAAATGCCAAAT	24	18	1.41795
AGTGACTGCAGAATTATATATCGT	24	18	1.41795
ATCGATGACTTAAAGCCTAAAAAA	24	18	1.41795
AAACTATGTCACATAAATTGAAAC	24	18	1.41795
ATGAAATAGTGAGTATAAGAGTTC	24	18	1.41795
ACTTGAGTGACGTTCTGTAAAAAC	24	18	1.41795
ATTTTATGGGGAGTGAAAAAGAGT	24	18	1.41795
GTCTTCTTCTATTTTATAACGGGT	24	18	1.41795
CTGAATATGTTATGTTAGTGATTC	24	18	1.41795
AGATTGAAAAGATAGTTATGCATT	24	18	1.41795
ACTTTTTAAGCTTGTGGTTATAAA	24	18	1.41795
GACGGATCTTTATACTTATATGAG	24	18	1.41795
ACAGTGTCACTTTAAGGAAATTAA	24	18	1.41795
TTGGATTTACTATGAATATTTCAT	24	18	1.41795
ATCTGGTTATTCATCTTGTTCATC	24	18	1.41795
AATTGTTTGGTTTGATTGTATCGT	24	18	1.41795
AGAGCTTGGCGCCAATTGACCTCT	24	18	1.41795
AATTTTTGTATGTTGTGCCTAGAG	24	18	1.41795
AATAGGATCTTAGATTAGTTAAGG	24	18	1.41795
ATATGATCTGACATTTTTTCGAAT	24	18	1.41795
ATGATAATTCGAATCAAAGGAGTC	24	18	1.41795
AGTAAAATTCTAAGTGCAGTCTGG	24	18	1.41795
AAATCCCAGAGACACACTTATACT	24	18	1.41795
AAGTTGTCTCGGATACTCAAAAGG	24	18	1.41795
AATAACATACTCAGTGTAGTCCTA	24	18	1.41795
TTATATTTGGCCGACACTAAAAAC	24	18	1.41795
AGACAGATTTAACGTAGTTCAGTC	24	18	1.41795
ATAACGGTAAGGGCATATATGAGT	24	18	1.41795
AGATTATAACACGCGTATGTCAGT	24	18	1.41795
AATCAAACGATAGCTATTATATTT	24	18	1.41795
CTCCAACTGTCATAATAAACAAAC	24	18	1.41795
ATTGAAGCCCGACTAAATTAGGAT	24	18	1.41795
ACTATTGTCAGTCACTATCACATT	24	18	1.41795
AGATTGGGCTCCTCGTTATACACT	24	18	1.41795
AGCGATTTTAGTTTTAACAGGAGT	24	18	1.41795
ATTGGATCTTTGTTGCAACAAATA	24	18	1.41795
TTTACTAGCCTACACTTGAGATCA	24	18	1.41795
ATATAGACGGACTTAGTATTTAAA	24	18	1.41795
TTTGGATGGACTTAATAAAAGCAG	24	18	1.41795
TCAAATTGACATGTCAGCGCGAGT	24	18	1.41795
TATTGACGGAAGGATTGAATGGCC	24	18	1.41795
ATAGAAACCATGACAAACAATACC	24	18	1.41795
ACGACTGTGAAAGAGCCTCCGATA	24	18	1.41795
ATGAAAATTATGGCTCTGTCAATC	24	18	1.41795
TCTCTTAGACTATGATTAAAATTT	24	18	1.41795
TTGGCCGACAAACTATTTACTTTA	24	18	1.41795
GTTGTTACGTTTCATGTTATAAGA	24	18	1.41795
TTTTAAGTGGCTATATGTAAAAGT	24	18	1.41795
AATACCGTCAACTTTGTCATTCAA	24	18	1.41795
ACTTATAAAGATCGACTGATTGTA	24	18	1.41795
ATGAAACTGCATGTCTTATTGTCT	24	18	1.41795
GCTTAGCCATAGATTTTTCAAGTA	24	18	1.41795
ATGGACAAATAATGTATTCAGACG	24	18	1.41795
ATTTATAGCCAATAGGAGAATATG	24	18	1.41795
ACACTTATTTTGGAACGGACCAGA	24	18	1.41795
AAACTATAGCTATGGAGAATAGTT	24	18	1.41795
AATTTCTTAAGGACACACAGTAGT	24	18	1.41795
TTAGTTTATTTAAGTAGCATGCTT	24	18	1.41795
TTAGTATAGTATATGTGTGTCTCT	24	18	1.41795
ACCACGATTACAAAGCTATGTAAC	24	18	1.41795
GCTACACTAAGAATGTCAACGGTA	24	18	1.41795
AGTTTAGCCAAACATTGTATCTAC	24	18	1.41795
ATCCACAAGATAGTGCCACGTAGG	24	18	1.41795
ATATGTGTCTATTTGTTCAACTTT	24	18	1.41795
ATAGGATCTTAGATTAGTTAAAGT	24	18	1.41795
GTAGATTTTGAAGTTGAAACTTGA	24	18	1.41795
ATAAAAACTTAAGTTGCTAGAGAG	24	18	1.41795
AAAATAAGTAGAGTCATGATTTCT	24	18	1.41795
TTCTATCTAAGATCATGTATTCAG	24	18	1.41795
GAATTATGTCGTGTCTGATCACCT	24	18	1.41795
AAACTAGACCATTCTTTGTGAAAC	24	18	1.41795
ATCCACAAGCTAGACTGAAGTTCA	24	18	1.41795
GAAGAAAGTTATGTTGAGAGTGTC	24	18	1.41795
ATTTTATAATGCTGAAGCCAGAAA	24	18	1.41795
AAAATTACATGTAGGATGTCATGT	24	18	1.41795
AAAAGATTTAACGTGGTTCGGTCA	24	18	1.41795
TAACTAAACTAGTTATTTCGATCT	24	18	1.41795
TTCTTAGTCATTAATTAGATGTCT	24	18	1.41795
ATATCTTGAACTATCCTAAATGGT	24	18	1.41795
AAATAGCCTTCCTTATTACAAATA	24	18	1.41795
ACTGAGACCACTTGTTATGTCATA	24	18	1.41795
ATTGGCTTCGAAATACATTTGTCA	24	18	1.41795
ATACCCGATCTAAATATCCAAATT	24	18	1.41795
ACTTTTGTCATTCTTTAACACCAT	24	18	1.41795
ACCGTACTATGAAATTATTTCAGT	24	18	1.41795
AATTCAGATTCACGCCATATAAGA	24	18	1.41795
AGGGCGCTATAAATAAAGACATGT	24	18	1.41795
TGCTGGACTTGTATGTTTACTATT	24	18	1.41795
TTTGACTCTGATACCATGTAAAGA	24	18	1.41795
AATGAGTTCTGGAACAACATATGT	24	18	1.41795
GCTAGATCAGACTTGAAATTTACA	24	18	1.41795
AAAACTAAGTCATTATATAAAGTC	24	18	1.41795
GCGGGTATAGCTCAATGGTAGAGC	24	18	1.41795
ACACAACAGATAATTTGAGACGGA	24	18	1.41795
ACCGATTGAATAGCTAAAGTTGAC	24	18	1.41795
AGTTTAGGGTCTAATATATGTATT	24	18	1.41795
AGGCTGAGTGCGGATATTTCGCTC	24	18	1.41795
ATGGTCAAACGCTAGATAAGTGTT	24	18	1.41795
AAGGGTCATAGTTGTCAACTGATA	24	18	1.41795
AAAGACTATGTCAACAATGAGATT	24	18	1.41795
TTGGCCATAGATTTTTTAAATAAT	24	18	1.41795
AAACTATTGGATCAAAAATATCCT	24	18	1.41795
TTGTGTTCCTAGATATGTTAGAAT	24	18	1.41795
CGACATTAAAGTACGTTGTTCTTT	24	18	1.41795
AGGCCACAAGATTAAATGATAGTT	24	18	1.41795
ATAATTGTCAACTAACGCTAAGTT	24	18	1.41795
AAAATTATATCGGATCTACGATGT	24	18	1.41795
TCGACTATTGCATTATTTTGTTGT	24	18	1.41795
TTTTTATTTGCTATATGTGAAAGT	24	18	1.41795
ATTTCGGTCATAGTCTAGAGAAGT	24	18	1.41795
GCGACTGTCATATCTTTCATATGT	24	18	1.41795
GGCTCAAGATAACAAAGTCATGTG	24	18	1.41795
ATATACAAAGAGTGTTAATTGCCG	24	18	1.41795
AATCAACTAGCCCCGAAAATGGAT	24	18	1.41795
TCTAAATTATTTGACATGTAGTTT	24	18	1.41795
ATTAAAGAGGATTCAACATCTAGT	24	18	1.41795
TCGCTTGGTTTTTAGACATAGATT	24	18	1.41795
ATTTAAAAGTTGAATTGTTAAAGT	24	18	1.41795
ATTAAAGTTTGACTAATTTAAATT	24	18	1.41795
AAAGTTAATAACTAGGATCGCAAT	24	18	1.41795
AGACTAAGATGATTTAGACATGTG	24	18	1.41795
TTTGAAGAAAATCATGTTGGGAGC	24	18	1.41795
ATATACACGTGTCATAATCTTATC	24	18	1.41795
AGATCTGCAGTTTGTAAATAAATC	24	18	1.41795
GTAATCGATAAAGTTATTGTCATG	24	18	1.41795
ATACAGGTATTAGTTATGCATTGT	24	18	1.41795
AAGATTTGAGACTGATCGTTGATT	24	18	1.41795
AAACTTGGGATACAAAATATGTCA	24	18	1.41795
AGGTAAAAGTTTAGATTGTCAATC	24	18	1.41795
TATATCAGCTCTAAATGATAAAGT	24	18	1.41795
AATCTACAATAGCTATATGCGTAT	24	18	1.41795
TTTGGTCTATACTGATTATGTTGT	24	18	1.41795
AGACAGTCTGATGCACTAAGCTTT	24	18	1.41795
TCCTATTTAGTCTTTTGTTAGAGT	24	18	1.41795
ATACAAGTTTAAGTATCTAGTTGT	24	18	1.41795
AACTATTTTTGTGGCTTATCCAAT	24	18	1.41795
TTTTGGCCAAAAACACTATTAAAA	24	18	1.41795
TCTGCTATTACATATGTTCTCAAT	24	18	1.41795
AAATGTCGCGAACACACACAGATA	24	18	1.41795
GAGATTTCATTGGATATGTTGTTG	24	18	1.41795
TTACGATATCTGTAGTTATCGAGT	24	18	1.41795
ATAGGACCTTAGTATAATGTAAGT	24	18	1.41795
AACTTGGCTATGGTTGACATCTAT	24	18	1.41795
TTTTCAATAGAAATGTAGTTGAGT	24	18	1.41795
TGATTATTTCGGCTATATACATGT	24	18	1.41795
ACTCGGATACATAATATGTAGCTC	24	18	1.41795
ATGATTGGCTAAATTGTATTGTTT	24	18	1.41795
AAGTACGGCGATCATATCAGAGTC	24	18	1.41795
TTGGGCCCAAGCCTGTTAGGGCGT	24	18	1.41795
AAACTTGTGTGTATAAATCATATT	24	18	1.41795
ATTTGTGTTTTATAGCAAACTGTT	24	18	1.41795
ACAAGACCATGACTCGATCTAACG	24	18	1.41795
GAACTAGCTTTTGGGATATGAGTT	24	18	1.41795
TACTTGTCGATCTTTGTTTTGATT	24	18	1.41795
ATGGAACGCAATTATACAAACTTT	24	18	1.41795
GGTTTAAACATGTCATGTTAAAGT	24	18	1.41795
AGACTAAATAGCAACTGACAGTTC	24	18	1.41795
AATCATTACTGTCAATCACAAGCT	24	18	1.41795
TGATATACCTCTCGTTATAAAAGT	24	18	1.41795
TACTGGAGTTGCTTGTTTGAGTCC	24	18	1.41795
AAGAGAGCGAGATATCCGCGCTTC	24	18	1.41795
ACTAGAGATCTGGATACAGAGTCA	24	18	1.41795
ATGTGGTTTTTTAAAGTTGTCTGT	24	18	1.41795
GCTCTATGTTAATTTTATACAAAT	24	18	1.41795
AGTTCTCTGTCTTGTTGATTTATA	24	18	1.41795
ATTTTAATTGTTTGGTTTGATCGT	24	18	1.41795
GACTATTTTCGATCGTCCATCGAT	24	18	1.41795
AAAGACATGAAAGTCGAGAAAGGT	24	18	1.41795
TCTTTTTGATGCATAACTGTCAGT	24	18	1.41795
ATAGAAGCTACTCCGATACCATGT	24	18	1.41795
AGAACGATCTTATTCACCAGTGTA	24	18	1.41795
TTGACTCTAAAAGTAGAAACCATG	24	18	1.41795
ATAAAAACGTGGTCAACTTAAAAC	24	18	1.41795
GTTTGCTATATGTGAAAGTTGCCC	24	18	1.41795
CGACTGAAAAAGTAAAATCGCTGC	24	18	1.41795
ATATACCCTCCGTTTAAAGTTTGG	24	18	1.41795
ACCGAGTCAGACTACCTTATAGGC	24	18	1.41795
AATCTTGTGACCTTAAACATGTCA	24	18	1.41795
ACGATTATACATTAACTATGTCAT	24	18	1.41795
AGGTCGATGGTTTATAGGTAATAA	24	18	1.41795
TTAGTATAGTGTAAGTGTGTCTCT	24	18	1.41795
AGACATCAGTGAAATTAGTCGAGA	24	18	1.41795
AACAATCATAATTTGCAGTGTCTT	24	18	1.41795
ATATCTGGATAGCTGTTTTGCGAC	24	18	1.41795
TTCCAAGTCAAACTAGTTCATTCT	24	18	1.41795
CTAACTGAAGTAGACAATGTTTTC	24	18	1.41795
TAAATTCCGACTATTCTGTTCAAT	24	18	1.41795
AACCGTAGAACTCAAATAATCATG	24	18	1.41795
AGTTCATTAAGTACGTTCGATTTT	24	18	1.41795
GTGAACGATATCTATGCTCTAGTT	24	18	1.41795
AGATTGAGCTAGTTTTTAGAGTGT	24	18	1.41795
ATTACAATGACTTTGAGTTCACAA	24	18	1.41795
GATGATGTCAAGATAAAATATGTC	24	18	1.41795
TTACTGTAGAATACGTTTATATAC	24	18	1.41795
TAAATCGTTCTTTGATCTATTCAA	24	18	1.41795
TTGGATCTCTGTTACAACAATAAC	24	18	1.41795
AATATTCATCGACTGATTCAGTTC	24	18	1.41795
TATTATTGTAGACTAGAAAAGAAT	24	18	1.41795
AACTTTTAACGGATGACATAGATG	24	18	1.41795
AAAAGTGTCAACAAAGATTGTGGT	24	18	1.41795
AGGTGAATTGTATATGTATATCGG	24	18	1.41795
TGAGAAATCAAAGTTTTTGGGTTC	24	18	1.41795
GCCTCGGTAGCGCAGTAGGTAGCG	24	18	1.41795
GCTTTTGAGAAAGATGTAACTTGT	24	18	1.41795
TTAAGGACACACAGTAGTTTCTGT	24	18	1.41795
TGGGTATGTTATTGTTGTTTCAAT	24	18	1.41795
ATTGGTCGTCACTTTGTGTTGAGA	24	18	1.41795
AACTAGACGTCTCAGATCTGAGTC	24	18	1.41795
AGATGTCATTCAACTTTTAATATG	24	18	1.41795
AGCGGACTTGTCATCTTTGACACA	24	18	1.41795
ATTAAGTTAGGTTACAGTTTTTGA	24	18	1.41795
AAGATATATGGCTTAGTAGTCAAT	24	18	1.41795
ATTTCTTCCTCTACTAAAATGATT	24	18	1.41795
AGAATTGTTTGTCATATTGCGCTT	24	18	1.41795
AAACTCTGTACCAAGTCAAACTAG	24	18	1.41795
GTAATCTTAAATATGTCACGTGAG	24	18	1.41795
GTGTATTTTTAGTTGTCATGTTGC	24	18	1.41795
GAAAACTAGAACATATATGTCTTT	24	18	1.41795
ATTAAATGGTTGAAAGTCAGGAGG	24	18	1.41795
ATAGGGTCTTAGTTTAGTTAAGGT	24	18	1.41795
TGCGCATGAAGCTTAAGTACCATT	24	18	1.41795
ATAACTATGTCTTTCAACTTTGAA	24	18	1.41795
AGACCCGATTACACTGGATATGTT	24	18	1.41795
ACTTTAGTTGATCAGCGTGTCAAA	24	18	1.41795
GTGTTTTGTATGCTATATCAAAGT	24	18	1.41795
ACTTAAGTTTTTAGATGAGATGCT	24	18	1.41795
GAGAGGTGAATTGTATATGTATAT	24	18	1.41795
AAGGTCTAAATATATCATTCGTTT	24	18	1.41795
AGACTAAGATCATGTGGAATATCA	24	18	1.41795
GGATGACTAGGATATTTTGAAGCC	24	18	1.41795
TTGGCCTTATTTCACATTTATGTT	24	18	1.41795
AAATTCATTGAATGAGTGGATAGT	24	18	1.41795
ATTGGACTCTAAACTTAACTTTGA	24	18	1.41795
AGTGACTTAGTTTGGTTAAAACCT	24	18	1.41795
ATATTTAAGTTTAGTTAGTCAAGG	24	18	1.41795
ATAACTTAGTTGCATAGAAAGTCA	24	18	1.41795
AATCTTGTAGTCTTAAACATGCCA	24	18	1.41795
ATGGATCAACTATTTATAGAAATG	24	18	1.41795
ATGGAGTCTGCTGAATGCTCGAGC	24	18	1.41795
AGTTTAGTCATTTGATCGTAGATG	24	18	1.41795
TTTTCAACCAAAACCATGATCATA	24	18	1.41795
AGGATCTGAAGAGAATAAAGTGTA	24	18	1.41795
AACGTATCTATAAAAATTCACATG	24	18	1.41795
AACTTTTGGTCTGAATATGCCTTT	24	18	1.41795
ATGCCAAACGTATGTTGAGAAACA	24	18	1.41795
AAAAGACTCTGGATTTGAAGCATC	24	18	1.41795
AAGCTCTTGTAGAAACATGTGACT	24	18	1.41795
ACTGAACTGGCCGATACACAATTC	24	18	1.41795
AATCTTGTAATCTTAAACGTGTCA	24	18	1.41795
CTTTAAGAAGCCATCAGTTTCAGA	24	18	1.41795
TTACCGTTGGTCCATGGAAAGACC	24	18	1.41795
AATTATATTGACTTGGTGTAAACA	24	18	1.41795
GTTGATTAACCGTATTGTTGTGTT	24	18	1.41795
ATTGCTACTGTAGTTGAACGCTCC	24	18	1.41795
TTGAAGCCTCGACTAAATTTGAAT	24	18	1.41795
ATCCGACAAAGTTTAAGTATGTAG	24	18	1.41795
ATGAAGGATAAAAACCACGGGACT	24	18	1.41795
AATACTGTTAAAAGTCTCGAGAGT	24	18	1.41795
AGAAGACATGACCTTAGATAGAAG	24	18	1.41795
ATCATAATATCATATCGCATGGCC	24	18	1.41795
ACAGTAGCAGAGTCAAAGTTTATT	24	18	1.41795
AATACTGAATGTCATGATACTTTT	24	18	1.41795
GACTAATATGGATTGTGGTGTATT	24	18	1.41795
ATTCTCATAGACTCATAGCCGCTG	24	18	1.41795
TTGATTGCCGCTAAATATATATTT	24	18	1.41795
AAAGTTATATGAGGAAACATGCCA	24	18	1.41795
ATCTTGTGTAGTAAAACGTTCACA	24	18	1.41795
CATCATGTCATTGTCATTTAAGAC	24	18	1.41795
AAGGTCATGTTTATGTATTATGCC	24	18	1.41795
AAAATTTCTGACTATGTTACTGTT	24	18	1.41795
ACTTATAGATTAATATGTCCTACA	24	18	1.41795
AGTAGGATTGACAGACTTGTAGAT	24	18	1.41795
ATCTTCACCTGTCATGTTTAAGAC	24	18	1.41795
ATGATTCTCAACCTACTTCATTGA	24	18	1.41795
CTGTAATTTTGTGTCATGTCAAAC	24	18	1.41795
ATTGAGATGCGCATCGACACCACC	24	18	1.41795
GCTTTTAGAATCAATGTCGCTAAA	24	18	1.41795
AGGACGGACCGTCATAGACACGAC	24	18	1.41795
GGATTACAATGAATATGTTGTTGT	24	18	1.41795
AAGACTGTCTTACTATTTATTCGC	24	18	1.41795
ACTGATCAAAAAGAAAACAATGCC	24	18	1.41795
AAGCTGACGATTGGAACATGACTA	24	18	1.41795
ATAAAAGTCGCAACTCTTCATAAA	24	18	1.41795
AAAATTGAACGAGTAGACACAAGT	24	18	1.41795
AATATTTGACTAGACTGTATTGTT	24	18	1.41795
ATGACAAAAAGCCAAGACACAAGT	24	18	1.41795
ATGAAGATCGCGAATTCGAATAGA	24	18	1.41795
ACTTTTGGCTTAAAATAAGTTTTT	24	18	1.41795
TCTGCGAGTTATCTATGTTTGAGT	24	18	1.41795
TCAATATACTGAATCGTTTGCCTC	24	18	1.41795
AATCTGAATTCACGCTGAAAAGTC	24	18	1.41795
AAAGGCAGCGATTTACACTAAATT	24	18	1.41795
TTAATCAACGTACGCCGAAGGTTA	24	18	1.41795
AGCTCCAAATAACAAAGTCGAGGG	24	18	1.41795
ATTTAACTAAATTAAGATCGTATT	24	18	1.41795
TAATGACTATAGCTATAAAGAAAT	24	18	1.41795
TATTTCGCTATGTAGATAATATAT	24	18	1.41795
TACAAACTCGAAGACAGTCCATGT	24	18	1.41795
AAAATGTCACTTCGCTTCAAAAGG	24	18	1.41795
AATACAACTATAGCCAAGACAATG	24	18	1.41795
TTCTAGTATGAGGACATCATAGCT	24	18	1.41795
CTGGCTTATGAATATGTTTAGAGT	24	18	1.41795
AAAAATTAATGAGCGTAAGACCAT	24	18	1.41795
AATCTGTAATAGTCGAACTCCAGT	24	18	1.41795
AACTAAACTTGCAGATTTTCGTTT	24	18	1.41795
TTATTCCTTGTGACTGTTTTATAC	24	18	1.41795
TGCCATAGTTGAATTTAAAGGGGA	24	18	1.41795
AAGTTGTAAAACTGTGAAGATCGT	24	18	1.41795
ATAGGATAGCGAATTATACAATTG	24	18	1.41795
ACTCGTTATGTCATGTGACAGAAC	24	18	1.41795
CGACTGTCAGTATATATATATGTC	24	18	1.41795
TAGATGAGCCAAACTTTTAACAAT	24	18	1.41795
TTTTTAGTCTGTTTCAAAAAGAAT	24	18	1.41795
GTGAAAATTGAAAGTTGAGTGACT	24	18	1.41795
ATTCATGAGATTCAATAGGAAAGT	24	18	1.41795
ATACTCTTAAACTTCGTGCCAAGT	24	18	1.41795
ATTGTTTGTCATGGTTTCTATTTT	24	18	1.41795
TGACTTATTTAACTGTTTGACAAT	24	18	1.41795
ATTTTGGCCTTACCACATAACATT	24	18	1.41795
TCAAAGTGTCGATCGACTGAGTCT	24	18	1.41795
TTTGTGGACGTAGGTCAATTGACC	24	18	1.41795
ACACAGGACATGACTTTAGATAGA	24	18	1.41795
TCCCTTAGCCAATTTTTCTATACT	24	18	1.41795
ATTTACAAGTTGGATAGTTAAAGT	24	18	1.41795
AAGTGTCTATGAGATTTCAGCCAT	24	18	1.41795
ACTAGCGTAGCAAGTCTGGTCGCT	24	18	1.41795
ATTTACTGATCGACTATTAAATAT	24	18	1.41795
AATTCTAAGTCTGATACATGAATC	24	18	1.41795
ATGATTAAGTTAGAAAGAACATGT	24	18	1.41795
AAAACAACAATGTCGAATCAGGCC	24	18	1.41795
ATATCAGGGCTCGATTTCAAAATA	24	18	1.41795
CTTGATCCAATTACATGAAATAGT	24	18	1.41795
AACTTATGTAACCTATGTAACTCC	24	18	1.41795
TTTTTTGGCTAGTATTTTTCGATT	24	18	1.41795
AATTGTACGAAGAAAAGACGTAGT	24	18	1.41795
TTAGTGTTGTATAAGTGTGTCTCT	24	18	1.41795
AGTGGATCAGATTAGATATAAACA	24	18	1.41795
ACTTTTTATGTGACATGTTATGAG	24	18	1.41795
ATACAAGTTTAAGTGCCTATGTGT	24	18	1.41795
ATTGATCTGGGCAATACTCTCGTC	24	18	1.41795
ATTGTCCGTTTTGAATCAGGTTCA	24	18	1.41795
AAACGTTAGCCAAAGTTTGACATG	24	18	1.41795
TTAAAAAGGAATAGTAATTAGAGT	24	18	1.41795
AATAACATGTAGCTATAAACCGTA	24	18	1.41795
AAGTTACGACTCAACAGAAATGTC	24	18	1.41795
ATCCAACTTCTAAATAAATAAACA	24	18	1.41795
ATCCATTGATCTGATGTCAGGTTG	24	18	1.41795
TGTTCTACGTGTATTGTGTCATGT	24	18	1.41795
AGATGGTTTGGACATGTAAAGAGG	24	18	1.41795
ATCTTGGGATACTTGCAACAAGCG	24	18	1.41795
ATGAAATGTGTTGCATCTGAGCTT	24	18	1.41795
GCCTTCCTTTGTATTAATTATCGA	24	18	1.41795
AAAAAAGGCATTTCTGTCGTCATT	24	18	1.41795
GAGGAAAATCGTTATTGAGAGAGT	24	18	1.41795
GGGAATTTTGTAACTAACGTAATA	24	18	1.41795
AGAAGGCAAAAGTCGCTACATCGT	24	18	1.41795
TTTCATGCCTAAACTATTGAAAGT	24	18	1.41795
AAATTTCGTGCCTGGTCAAATGTT	24	18	1.41795
ATCTGCATTGGAGTCTGACTAATC	24	18	1.41795
ATTCGTAGTAAACTCTTAATAGCG	24	18	1.41795
TTTATACGATATATCAGTTGGATA	24	18	1.41795
AAAGAAGAAGCGCGATTTTACTGT	24	18	1.41795
AATGAAAATCTTAATTCTTGGCCA	24	18	1.41795
ACATATTATTTTGGTGAATGGCTT	24	18	1.41795
AGGCACTTAAACTTGTATAAAGTT	24	18	1.41795
CGGATTCAGGATTTAAACGTTAAT	24	18	1.41795
AATCTTGTAGCCTTAAGCATGCCA	24	18	1.41795
ATAAGTAGACACATGTATTCTAGT	24	18	1.41795
ATCGTGATTTGACATATATAGTTT	24	18	1.41795
GAGGGACGTATCGCGCGCTGCGCG	24	18	1.41795
ATATTTCGAGCTATAGTAAATGAT	24	18	1.41795
TGCTCGGACTCTTAAAAAATGTCG	24	18	1.41795
TTTAACGGACGGCCTAAATAAGCC	24	18	1.41795
ATTAGTCGAGTCGCAAAACAGCTA	24	18	1.41795
AGTCGACGGATCCCACGACGGACC	24	18	1.41795
ACGAGGACTAGAACTAATGTTACT	24	18	1.41795
AACTATTGAGAAGTTGTCACTGAG	24	18	1.41795
ACTTTTCTCAAACTATGTACGAAA	24	18	1.41795
ATCTGACTAGTAGTTATTGTCTCA	24	18	1.41795
ATATCTAGACCTTTTGAATAGTTT	24	18	1.41795
ATAAAATGGGCCAGTGTGTTCTCC	24	18	1.41795
AATAGGACCTTAGTATAGTATACA	24	18	1.41795
ATGAAGTTTGTCCGTCGGATTCTC	24	18	1.41795
ATTCATTTAATGTCGTCATTTTTG	24	18	1.41795
AACTTGGCTTCGAATCATATTTGT	24	18	1.41795
AAACAAACGAGATCATGTTAATGA	24	18	1.41795
CCTTGGCTTCTTGATTGTCGTTGA	24	18	1.41795
ATGGATTGGATTGTCATAACATCC	24	18	1.41795
TTATTCACACGCCTGATACGTATC	24	18	1.41795
ATCCGAGAAAAGTCTATATTCAGT	24	18	1.41795
ACTTGTTAGTTATGATTAGATTCA	24	18	1.41795
GTGGTTACGCTTGGTCGACAAAAA	24	18	1.41795
GAGAAAAAGGCCAACGAATTATAC	24	18	1.41795
AGTATCATTTGGTGTGAAGTCTGT	24	18	1.41795
AAATATTGATTGGTTGTGTCCGAG	24	18	1.41795
TTAGTCATTAGTCAATGATACTGT	24	18	1.41795
AAGTAAAAGCTATTGATTTCACGT	24	18	1.41795
ATACAGAGGTCATCTAGAAATGTT	24	18	1.41795
AAGAGGACTCAATGATTATTCGTT	24	18	1.41795
TCTTTGTCAGCCTAAAGATTTGTT	24	18	1.41795
GTTTAGTTAGTTAAGTAGATGAGT	24	18	1.41795
ATGGACAAATGCTTTTTCACTAAA	24	18	1.41795
GATTTTAACTTGACATAGAGTTCA	24	18	1.41795
ATTGCTAGCTTCCGCGTTTACACC	24	18	1.41795
TTCTCTAATCCATATGTTGTGTAG	24	18	1.41795
CTGAAACTTATTTTTAAAATAAGC	24	18	1.41795
AAGAGACACAGCTTAGCTAAACTA	24	18	1.41795
TTGGATTGTGAGAAAATAAGTCAC	24	18	1.41795
TTGGATCTAACGACACTTAACTAA	24	18	1.41795
AAGAAGAAGACGTCAGCACTTACG	24	18	1.41795
ATAAGTGTGTCTCTGGAATTTCGG	24	18	1.41795
AGTGGCGGATTCAGGATTTTCGTT	24	18	1.41795
TTTGAACTAAGCCACTGAGTTCTG	24	18	1.41795
TACACATATGTATAACTTGGCCTC	24	18	1.41795
AAGCTTTTAGATCACATGATCACA	24	18	1.41795
AAGTCAGTTTGATCAGCTTTTAAG	24	18	1.41795
AACTGGTCAGACTACATTTTGCGT	24	18	1.41795
AAGATAGTCAATCATGCGAACAGT	24	18	1.41795
GTGTGACCTAGTAATCAATGAAGT	24	18	1.41795
AACTCGAGACTTAATTCAATCATA	24	18	1.41795
ATACCATTTGGACTAATTGAGGGA	24	18	1.41795
ATGAAAATACTGACTCTATCAATG	24	18	1.41795
AATTTATCGATAACAGTCTTTCTA	24	18	1.41795
TAAACCGCTTACTAAATAACTATT	24	18	1.41795
TGGAATCCGGAGTTGTAACCTACT	24	18	1.41795
ACTATTTTTAGTTATGTCTAAATT	24	18	1.41795
ATTCGACTGTCGTTAGTGGCGCAT	24	18	1.41795
ATTACTTTATCTTTAATCAGATGT	24	18	1.41795
AAATCTAGATTAATCGAGTCCAGT	24	18	1.41795
GTGAATCTGAAATAGTCGAATTTC	24	18	1.41795
ATGGAGTCAGGCTAAATTCAAATT	24	18	1.41795
ATTTGTGTTCCATAACAAACTGTT	24	18	1.41795
AATTATGTCGTGTCTGATCACCTC	24	18	1.41795
AGATCAGGCTGGCTAAAAAACTCT	24	18	1.41795
AAGACTCAAGAACTTAGCATGCTT	24	18	1.41795
ATGTCATGAAATTAGTCGAGATGC	24	18	1.41795
AGATCCGTACTTATAATAAACTGT	24	18	1.41795
ATATTGACTTGGTGTAAACACCCA	24	18	1.41795
TTAGATTGTTAGATTAGTTACACT	24	18	1.41795
GACTATAAATGATGGATAACATGT	24	18	1.41795
TTCGTAGAAATAGACACACGGAGT	24	18	1.41795
GAGAATTTAGGAATGTATTTCAGT	24	18	1.41795
TACAATTCGTAGCTACATGTTATA	24	18	1.41795
ATATGGTAGATACAATGTTTGGCT	24	18	1.41795
AAGTCTAGTCTTGATACTTTGTCA	24	18	1.41795
ATGAAAAGTCGCGACTTTAATAAA	24	18	1.41795
ATATCAAGTTGATTTTAGGCAATC	24	18	1.41795
ATAACAAAACTGTAGCTAAAGAAC	24	18	1.41795
TTAATATGTTATAATATGTTGTCT	24	18	1.41795
TTATCCATTAGATCTATCCAGATA	24	18	1.41795
ACTTTGAGGATATTTTAGGCCCTT	24	18	1.41795
ACTTTGGTTCATCTATGTCATTAT	24	18	1.41795
AGACTTTAGGAAAATTCCATTCTT	24	18	1.41795
TGTGTGATCGACTATCTGAGGCTT	24	18	1.41795
ATAAAGCGAGAAAAACATATATCT	24	18	1.41795
TCACTCGTTATGTCATGTGACAGA	24	18	1.41795
ACTCGAATAATTTTGGATGTCATT	24	18	1.41795
AACTTCGAAAATTAGTCAGATTGA	24	18	1.41795
AAACTAGACCATTTTTTGTGAAAC	24	18	1.41795
AAAGAATCCAAACTTATTTTCGTA	24	18	1.41795
AACAACAATATATTCAGTGTAGTC	24	18	1.41795
CTTGGACTCTTTAAAAATGTTGAT	24	18	1.41795
ATTGTTTCCGACAGATCTTTAGCT	24	18	1.41795
ACTCCGTGCCAAGTGAAACTAGGT	24	18	1.41795
TTGGATCGAAATTATTGTTATGAT	24	18	1.41795
ACAGACTTAGCTAAAAATCAAGCA	24	18	1.41795
ACTAAAAGACGATTGGCCTTTTCT	24	18	1.41795
ATGTCCTATATGATTGTGTCATGT	24	18	1.41795
ATCTTCGTTACATGTGAATCCACT	24	18	1.41795
TGAAATTTTAAACTGTGTAGTCAC	24	18	1.41795
TAACTTTTAAGTCAGTTTGACCAA	24	18	1.41795
ATTTGGTGAGTCTTCTATAATTGA	24	18	1.41795
ATCCGTTGACATTTTTGAAGAGTC	24	18	1.41795
ATAAACACGATCTTTAACTTGACG	24	18	1.41795
GATTTTGGATTAGATGTCTTCAAA	24	18	1.41795
ATCAGACTGTACGCAAATCTTATC	24	18	1.41795
GTATTAGCTATGTCGATATTAGTT	24	18	1.41795
GACATGTGAAAAGTTGGTTATGTG	24	18	1.41795
TTAGAGTCAAACTATAAAAACTTT	24	18	1.41795
AACTTGGCTTCGAATTACATTTAT	24	18	1.41795
ATAGCGACATTGGTTCTAATAACA	24	18	1.41795
TTGATTTTCTAGTTATGACCAATT	24	18	1.41795
AGATCGACCTGTTTGAAGGACAAC	24	18	1.41795
TTTTAGTAGCTTAGTTAGTTGACT	24	18	1.41795
ATCTCCCTTTTGGACGTAGGTCGA	24	18	1.41795
TTGATCATCAATCAATTGTCGACT	24	18	1.41795
TAGGCCTAAGACATAATTTCATAT	24	18	1.41795
AATATATAATACAGGTTATGTCGT	24	18	1.41795
TTTTCTTAACAGTTGTGTCAAGTT	24	18	1.41795
AACATAAGATAGCAATGCATCATA	24	18	1.41795
ACTTGAATCTCATATCATGATTTC	24	18	1.41795
ATCATGTGTCTGTCATTCTTATTT	24	18	1.41795
ATCCGTTAACTATGACTCAAATCT	24	18	1.41795
AGGTTGAGTGGCTTTCTATGCAAA	24	18	1.41795
TATCAAATATAGAAAGAGACCGTT	24	18	1.41795
AAGAAAGTTGTGTTACGAGAATCA	24	18	1.41795
AGATACCGTGTAAAATTAGTCGAG	24	18	1.41795
TCTAAGAGAGTAATATTGTTCATT	24	18	1.41795
AGTGTAATTCTATAAGTAGGATCT	24	18	1.41795
AGAAAGTTAAAGTTAAAGTGTTGT	24	18	1.41795
AACTTTCTACGTGGCATGTTTAAG	24	18	1.41795
TTAATCTTTTTGTAGCATGAGTGT	24	18	1.41795
AACGTTGCTGTTGGCATGTTCAAT	24	18	1.41795
AGCTGGTCATTTGTATCATATGTC	24	18	1.41795
AACTATGTGATCATAATAGCCACT	24	18	1.41795
AGGACGTAAATGTGATTTGAAGCC	24	18	1.41795
CCCTTGATTTTAGCTATAACAGTT	24	18	1.41795
ATCTTCAGATCGCACTTGTGAAAT	24	18	1.41795
TAATTGAGGTGTACCCAAATTAGT	24	18	1.41795
ATGAGAACCGATGTCGCTAAAGTC	24	18	1.41795
CTGTTCAATGATCGTAGATTGAAT	24	18	1.41795
TTGGAACTCGACTATTTTAAATTT	24	18	1.41795
GCTAAATTTAGATTCATGTTATTT	24	18	1.41795
ATAGTGGATAATGTTGGATCTGCT	24	18	1.41795
AAGGGTCATAGTTGTCAACTGACA	24	18	1.41795
AAGGATGAAGGAGTACTTAACGCT	24	18	1.41795
TGTCCTACGTGTATTGTGTCATGT	24	18	1.41795
AATTTTATCAGTAGACAGAGTGTC	24	18	1.41795
AACGATGGTTGACTTTTTTTCGAA	24	18	1.41795
TATTGATTGTATTGAAGTGTTAAC	24	18	1.41795
ATGATTCGCTGGCCTAAATTGTAT	24	18	1.41795
AAAAGACTTTAGCACTGTTGTTAA	24	18	1.41795
ATATTTTGGTTGGACTAAAGAAAT	24	18	1.41795
TGACTTTTTCGTAAATCCTACGTA	24	18	1.41795
ATGAATAGCTACGACTTTAATGAA	24	18	1.41795
ATCTAATATATGTATCGTGCCAAT	24	18	1.41795
ATAAAAAATAGATAAAATAGCTTG	24	18	1.41795
ATAACGTAGAATGTGAGTGTCACA	24	18	1.41795
CCGAAAGATGGTGAACTATGCCTG	24	18	1.41795
ATAATTCGCTATACATGTACAGTT	24	18	1.41795
ATTTACGTATCTGAAGTTAATTTC	24	18	1.41795
ACGATCGTAATTTTATTTTAATAC	24	18	1.41795
TCTCTTAGTGTTGTTGTACCAAGG	24	18	1.41795
AAGTACTTTCAACCTATGTTCGAA	24	18	1.41795
ATGATCTATTTTACATTGCGTAGT	24	18	1.41795
ATGTTTGGCTAAATTGTATTGTTT	24	18	1.41795
TTTCCATGTGACATGTTTAAGACC	24	18	1.41795
AGAGACTGTTTGATTTTATTCATG	24	18	1.41795
ATGACCAAACGCTAGCTAAATACA	24	18	1.41795
AAAATACTTGGCGTTCAACTATTG	24	18	1.41795
TCAAGTTTGTTGGATCTTTATCGC	24	18	1.41795
ATATCTGATTAAAGCTGAAGCATT	24	18	1.41795
ATTCTATCTAAGTGATTCACATGT	24	18	1.41795
ACTTGTATGGTAGAACGATCTTCA	24	18	1.41795
AAGATCTGTCATGTATCCAAATGC	24	18	1.41795
AGAATTAATCGGATTTCAATATGA	24	18	1.41795
AAAATTGTCATGTCAGATAAAGAC	24	18	1.41795
TTTCATAGCAAACTGTTTGTTAGT	24	18	1.41795
AGTCGCTCATCAAAATAATAACTG	24	18	1.41795
GAAATTGTAGACTGAATTTAACTC	24	18	1.41795
AATGTGATTTGAAGCCAAGTTAGA	24	18	1.41795
TAAATTGAGACTGAGTTAAAAGAC	24	18	1.41795
GTAAAACGATTAGCACTATGATGT	24	18	1.41795
ATTATAAAGACATGACTCTAGATG	24	18	1.41795
AGACCGATTAGACATGACATGACA	24	18	1.41795
GTTTAGGTGTTTAAGTAGATGAGT	24	18	1.41795
TCCGTTAGCAAATTATTTGTCAGT	24	18	1.41795
TCTTAAGTCGACTTTATAATAAAT	24	18	1.41795
ACTAAGCCATTATATAAAATAATT	24	18	1.41795
TAGGATCCAGTATAGAATAAGTGT	24	18	1.41795
ATTTCTAGTCAAACTTAAACCGTT	24	18	1.41795
TTGTTGGTTGTTTCTAGTTCATCT	24	18	1.41795
ATTTCACAAGTCGCATAACGTACA	24	18	1.41795
TTGCTGATGATGTGTCGAAGTGAC	24	18	1.41795
ACGCTCGTATCTTTTTAGTTTATC	24	18	1.41795
TAAGTATAGTATAAGTGTGTCTCT	24	18	1.41795
CAAAGCTAGACTTGTTTGAATATC	24	18	1.41795
TGCAGCGATTTTACCGTTTTGGTT	24	18	1.41795
ATCGAAATTGCCAGCTGACGTATC	24	18	1.41795
AATTTTCTCTCGCTTTATACAAAA	24	18	1.41795
GACCTTATAGATTCATGTCATATA	24	18	1.41795
TTTATGTTATTGTTGTAGACCCTA	24	18	1.41795
AATGAGTTGAGTTAGTAAATGAGC	24	18	1.41795
AAGCTCATGGCAATATAAATATAA	24	18	1.41795
ATGTAAAAACTGAAGGATCACTTT	24	18	1.41795
AGAACATATATGTCATTCACTCTA	24	18	1.41795
AATTGCCACTAAATATGTATTTTT	24	18	1.41795
CCCGATTATTAAAGTACATGAATT	24	18	1.41795
AACATTATCATCTGAGTCAGATCC	24	18	1.41795
AAAGCAGCACATGTGACATAAAGC	24	18	1.41795
ATAAAACGCGATCTAGATTTAGGT	24	18	1.41795
AGGCCTAAGATCTAATTTAACAAG	24	18	1.41795
AATTGGTTAGAGACTTGTGTTGAT	24	18	1.41795
ATATCTTCTAGTCGGGAATAAATT	24	18	1.41795
ATAAGACCTTAGTTTAGTTTAATT	24	18	1.41795
TATACTCGTATCGAATTGTAAAGT	24	18	1.41795
TTTGGATTGAAGGGAGCTCTACCA	24	18	1.41795
AACCCTTTTGAAGTTTAATGCATT	24	18	1.41795
AACTTTTTATAAGAATCTAAGACC	24	18	1.41795
AGGAGTCTATCCATTTCATTAACC	24	18	1.41795
AGACTTGAAAGAAACAATAGCTCA	24	18	1.41795
ATCCGAGCTAATTTTTAATGTATT	24	18	1.41795
TATCCTTTTAGACTATGATCGAAA	24	18	1.41795
AAAGTTTAGTTTAAGTGTCTAAGT	24	18	1.41795
ATGTAGCACAATTTAGAAACGGTT	24	18	1.41795
ATTTCGTATACATCATTCAACGTC	24	18	1.41795
ACCGATCATTTTAACTTTTGTCAT	24	18	1.41795
TTTAGGTCTGAATATGAATCATTC	24	18	1.41795
AATAACTATTAGTTGAGTGACCAT	24	18	1.41795
ATCCAACGCTTATGTCAATTTATA	24	18	1.41795
TCTTTAATCACACGACATGTTTAA	24	18	1.41795
GATACTAGCTTGAAAAAAAAAGTC	24	18	1.41795
GCACCAGTTGTCTAGTGGTAGAAT	24	18	1.41795
AGAGTGTGAGTTAGATATAAGACC	24	18	1.41795
ATAAAAGTGGACGGAGAATGTAGT	24	18	1.41795
TCTCGATCTGTCATATAACATAGC	24	18	1.41795
ATGCCGCTAAAAGTTATTTTTATT	24	18	1.41795
AAACATTATGACTGAAATTGTAGC	24	18	1.41795
TTTCGAGTCAAAAGATTCCTTGTT	24	18	1.41795
ATTCTGCTATGTCATTTTGACACT	24	18	1.41795
ACCTCCTGAACTTATTTTATAAAT	24	18	1.41795
AAAACGATTGAAGCTATAATCTTT	24	18	1.41795
ATAAAAAGTTGCCAACCGACAAGA	24	18	1.41795
GCTAGTGGTCATAAAATGGATATT	24	18	1.41795
ACTTTCGTAATATAACAGGTTACA	24	18	1.41795
ATTATAAGTGGGAAGCTCTAAAGT	24	18	1.41795
AAGATAGTGTCACCTAGGCCGAAA	24	18	1.41795
AAGATATAAGATAAGTTGAATTGT	24	18	1.41795
ATAAGTTTGGATTCTTTTTGGACA	24	18	1.41795
ATGTTTGGCTCAGCTTAAAAGCTG	24	18	1.41795
ATCAAATATTAATCAGGCTCCACA	24	18	1.41795
CAGACTTAGTTGATATTTATCGTT	24	18	1.41795
ATGGCCAAACGCTAGCTAGAAAAT	24	18	1.41795
ATGACCATGTGAGAAATCTGAAGT	24	18	1.41795
AAGTAGCGACTCTGAATAATAATT	24	18	1.41795
ACTTTTTTGAGATTCGTACCAAAA	24	18	1.41795
TTGTTTGCTATATGTGAAAGTTGT	24	18	1.41795
ATGGCCAAACGCTAGCTAAAACAA	24	18	1.41795
GAAATGTTGCGACTTTGATGAAAA	24	18	1.41795
ATAAAAGTACTGAAGTTGTTATTC	24	18	1.41795
CTTGCTATGTCATATGACAAATCA	24	18	1.41795
AAGTTCATAGTTGTCAGCTGATGT	24	18	1.41795
AGGAATTCCTAGTAAGCGCGAGTC	24	18	1.41795
CTGCTATTTTAAGATTCGTTTAAT	24	18	1.41795
ACTTATAGGCTAGCAAGTTGAATA	24	18	1.41795
ATCTCCGAACTATCTTAAATGGTA	24	18	1.41795
ATCCACCGTTCTTACTTAAATAGT	24	18	1.41795
TTTGGCCATAGATATTTAAATATT	24	18	1.41795
ACGAAAATACTTGCTAAATTGTTT	24	18	1.41795
ACGTGTATCATGCTATGCAGGACA	24	18	1.41795
ATCTAGCGTGATTTACATGTATCT	24	18	1.41795
AATGGTAATTGAGTTAATGTCATT	24	18	1.41795
ACTTTAGAGGTTTTTGTTGTTCTT	24	18	1.41795
ACTGATATGGTACTTTTGTCATTC	24	18	1.41795
ACGATCTGTATATATGTTAAAACA	24	18	1.41795
ATGTCCTACATGTCATAATAGATA	24	18	1.41795
AAATCTGTAAAGTCGATTTCTTTA	24	18	1.41795
TTATAATGAAGGTATATTAGCTCT	24	18	1.41795
ATAAAGCTCGATCGAACTGAATTG	24	18	1.41795
AATATTCGTGACTTGTAAAAATCT	24	18	1.41795
TTTCGAACTAGTGCCACGTATGCT	24	18	1.41795
AATATTTGACGAGACACTAAGTTT	24	18	1.41795
TTTTGAGTGGAATGCTTGTGAAGT	24	18	1.41795
CAACTTATGACAAAATTAGCTATA	24	18	1.41795
GAAAAGATTGTTCGTACATGAAGA	24	18	1.41795
TTCATTTTCGAACTATGTTGACAT	24	18	1.41795
AAAAGATCAAGTGTCGTTACCTCT	24	18	1.41795
AATATTACAACGCTAATGGAACTT	24	18	1.41795
AGGTGTGATGTAGACAGTCTAACC	24	18	1.41795
ATACAAACGTGGCTAATTATACAA	24	18	1.41795
ACTTTTAAAACTTGTGGTTCAGAA	24	18	1.41795
ATCTGTCTTGGACGAACATGTACA	24	18	1.41795
TTTTCAGCAAGGAACGTGTCTGTT	24	18	1.41795
TTTCTTTAGTATTTTGTCATGACT	24	18	1.41795
TTTCAAACTAGTGCCACGTATGCT	24	18	1.41795
GTGTAAAGTTTAAAATGAATCGGT	24	18	1.41795
AAAAGAAACGACTGAACCAACAAC	24	18	1.41795
GTCTATTTGTGCATTATGAAAGTT	24	18	1.41795
AAAGAAATAAGTTCGACTAAGACC	24	18	1.41795
TTACGCTTGGTCGACAAAAAATTT	24	18	1.41795
ACCGATATGAGACTTTTGTCATTC	24	18	1.41795
TGTTCGCACTGGCCTATGAATGAA	24	18	1.41795
TACCTGGTTGATCCTGCCAGTAGG	24	18	1.41795
ATATATGTCCTTCACTCTAACAGA	24	18	1.41795
TGCTCTGATATCATGTTAAAGTGT	24	18	1.41795
ATCTGGAAATGTGAAGTGATTAGT	24	18	1.41795
TATATTAGAGTCCGACTATTTCAA	24	18	1.41795
AAAACTTGTTGGATTTTTTTCTCA	24	18	1.41795
GTGATATTAGCTTAAGAAAATGTC	24	18	1.41795
ATTCTTAATTGCCGCTAAATATGT	24	18	1.41795
AGGCCGGATTAAAAAACTTTTTTC	24	18	1.41795
TGATTTATACTAGATTAAGTGCCT	24	18	1.41795
ATGTTTAAGGCCACAAGATTAAAG	24	18	1.41795
CTACGTATATTGTGTCATGTAGGA	24	18	1.41795
AAGGATACTAAAGATCAAGTCTTT	24	18	1.41795
AAGATAAACGTATAAACCCAAGCC	24	18	1.41795
ATTATTGAGTTCTGTCGAACCTCT	24	18	1.41795
ACGGATAGATACTTGTCATAATCT	24	18	1.41795
CTTAATATGTGTGTCACTTCTAAA	24	18	1.41795
AGGCTTCAGATCGACTTAATGTTT	24	18	1.41795
ATCCGCTTAATTCGTTCAGAATTT	24	18	1.41795
TTTTCTGATTTTGACTTGAGACGT	24	18	1.41795
ACTTTGCAACTTTAGATCGTTCAA	24	18	1.41795
ACTTGGCCATTATAGTGAAATGTT	24	18	1.41795
ACAATTAAATCAAACTGTAGCTAC	24	18	1.41795
AGTTAGTTTGACTTGACATAGAGT	24	18	1.41795
AAAGATTGTAAACCGACTATTTTA	24	18	1.41795
AATGCTCGTGTTATTCAATCAAGG	24	18	1.41795
AAGATCCGATAGTATACAATAATT	24	18	1.41795
ATTCAGATTGAGTAAGACCGATGT	24	18	1.41795
AAGGATCATATATAATCGAGGTGC	24	18	1.41795
AATAATTGTTTGTCAGGTAAGATC	24	18	1.41795
AGCGGATTAGATACTATTAAAACT	24	18	1.41795
GAGACTTCTTGCTATGTCAAGTGA	24	18	1.41795
AATCTTGTGGCTTTAAGCATGTCA	24	18	1.41795
AATTATAATTGGTCACGTGTCAAA	24	18	1.41795
AGCCTTGGAGTAATTTGTAAAGTT	24	18	1.41795
ATGGCCCAAAGACAACATGAAGTT	24	18	1.41795
TGGACTTGATTGTTTTGTACGATA	24	18	1.41795
TTTGGAACCGTACTTACTAATCAA	24	18	1.41795
AAAACTATAGCTATGAAAAATAAT	24	18	1.41795
GTTGTAGGTCCATAAGAAATAATT	24	18	1.41795
AATCATCCTATCACAATCCATGTT	24	18	1.41795
AGATTGTGCCACGTAAGACCAAGG	24	18	1.41795
AAGAATCTCTTAGGCCGGTATACC	24	18	1.41795
AATTAAGTGACGACTCTAAACAAG	24	18	1.41795
AGGATTCCGACGTCAAAAATGCCA	24	18	1.41795
GTTTGGTTAGACTGTATTGTTTGT	24	18	1.41795
GACTATATCGTACTGTATTGTAAT	24	18	1.41795
AGTGTCTTTCATCCGCTTTTCCCC	24	18	1.41795
TTAAAGACTAGTCATTAAAAAGGT	24	18	1.41795
ATTTAATCGAGACTTCAGTGTAAA	24	18	1.41795
ACAAAGTCAGAGTTCAGGTAGTCA	24	18	1.41795
GTATAATCCGTGTCTGTATAAAGC	24	18	1.41795
AATAAAGTTATCTTTGTGTGATCT	24	18	1.41795
GTAAAGTTGTGACTTCTATGAAAG	24	18	1.41795
AGGATAGTCATGATGTAACTAATT	24	18	1.41795
AACGCTGGAAGGTAGCATATATCC	24	18	1.41795
AATTCGAGAGCTAAAGTGAAAATT	24	18	1.41795
AACACGAGCTTGACTGAATAGTTC	24	18	1.41795
AGTAGCTACTCCATTTATTTTAGA	24	18	1.41795
AAACATGTCATGTGAAAAGTTGGA	24	18	1.41795
TATAATCTTAAACTCTCTGTCAAG	24	18	1.41795
ATGATAATGATGGTTGATAGTGAT	24	18	1.41795
CTATACATCTTTTTTGCACATGTT	24	18	1.41795
AAACTAAGACACTTAAATTGAAAC	24	18	1.41795
AGAAGGGTAAAACCATGCTTATGT	24	18	1.41795
AATTTAAATGTCATGTTTCACTAC	24	18	1.41795
TTTAATGCCGCTAAAGTTGTTTTT	24	18	1.41795
ACTTTCGACTTGACATGTTTATGA	24	18	1.41795
ATGTACCTGTTTATATTTTTAAAG	24	18	1.41795
ATCGTAAATGGCTGAAGACAGACT	24	18	1.41795
ATGTAAATATAGTAGACGTTGAAT	24	18	1.41795
ACGTTTGGCATAGCAACTTCAACA	24	18	1.41795
ACGCTGATTGACTTTTTTTTCAAG	24	18	1.41795
ATTACAGATCTTAATTTATCGTTA	24	18	1.41795
TGCCGTTTTAGCTAATATAAAGTT	24	18	1.41795
AGGGTATAAATGTGATTCGAAGCC	24	18	1.41795
ATAGGACCGTTGTATAGTATAAGT	24	18	1.41795
ACTTTGGATGTGCACAAATAGACA	24	18	1.41795
AATAACAAAAATAAGTCATAAGCC	24	18	1.41795
CGTATTAAGACATTTCGTACAGAA	24	18	1.41795
AAAATAGATCAGCCCATATTGACA	24	18	1.41795
TCACTCATGATATCTAAACAGACT	24	18	1.41795
ATGTATCCGACCTAGTTTTTAATG	24	18	1.41795
AACATGTCTGACTACGTAAAAAAT	24	18	1.41795
ATGGCCGGCTAAGTTATTTTCATA	24	18	1.41795
ACAAAACACTCGAAGCAAATAACG	24	18	1.41795
ATTTAGTCTGACTTTAATATGAAA	24	18	1.41795
ACCGTTTCGCCCGATGTTGGGGTC	24	18	1.41795
AAGGACAGTCTGATGCATTAAGCT	24	18	1.41795
CGTGACTTTTCAGTAATCCTGTCT	24	18	1.41795
AAACTGTGTAGTCACGAATACAAC	24	18	1.41795
ATACTTTTAGCTTATTGTCAAAAA	24	18	1.41795
GTATAGTTGGCTAACAAAAAAGTT	24	18	1.41795
TCTTAATAAAAAGTCGAGAGGAGT	24	18	1.41795
ATACTATATCGCATGGCCAAACGG	24	18	1.41795
AAACTCCGTTCCAAATCAAACTAG	24	18	1.41795
ATCAATCAACCGAGCTATTAAAAT	24	18	1.41795
ATACTAGTCTCGGATTATAATATT	24	18	1.41795
ATATATTGGATCCTAAACGTGGCT	24	18	1.41795
TGGGAACGAAATATATGTATAGAT	24	18	1.41795
TTGATCGAACACTACTTGAAAAGT	24	18	1.41795
AGAGTTTAGGGTTGAGTAGCCTCT	24	18	1.41795
ACTGATATCAAGTTAAGGGTCATG	24	18	1.41795
AATCTTGTTGTGTTAAACATGTCA	24	18	1.41795
GTTTCAAAAAGAATGTCTTCAATA	24	18	1.41795
ATTCTAAATAGGTCGCTCGATTTT	24	18	1.41795
AAGAATTAAGTGACGTAACTTGTA	24	18	1.41795
AACTGTGTCGTTTTTTGTAACAAC	24	18	1.41795
AGTGTATCATGTATAAAATGTAGC	24	18	1.41795
TGCATGTGGTAGTAAATGGCTGAC	24	18	1.41795
AATTAATCGAAGTCATGCAGAACA	24	18	1.41795
ATTACTCCATCCGTTTCAAAAAGA	24	18	1.41795
AAACTAGGACTCGTATTATGTATA	24	18	1.41795
ACCGTTCCATGTTAACAACAAAGG	24	18	1.41795
AATTCGACGTTGTTTAAATTCATA	24	18	1.41795
AATCCGATCAAAGTTGAAGTATTT	24	18	1.41795
AATTCCGACTCCATCTTTAAAACC	24	18	1.41795
AAGAAGTACCGACTTTCGAAAGTT	24	18	1.41795
AAACTATAGCTATGAAGAGTAATT	24	18	1.41795
AGATGAACCCGACTCTGATATCAT	24	18	1.41795
AAAACTCAAGGCCTTTGATTAAGA	24	18	1.41795
ATGACACAATACACGTAGGACACC	24	18	1.41795
AAACATAGAGTGAAAGAGTTAGTC	24	18	1.41795
AGGACTCCACATAATTAGACATTC	24	18	1.41795
AACTTCAGGTTACAGAAGACATGA	24	18	1.41795
ATTACTTTTGTAAGTCATTCCAAA	24	18	1.41795
AAAGGACCTTAGTATAGTATAAGT	24	18	1.41795
ACAAATCGACAGACTTATTCAGGA	24	18	1.41795
ATGCTGGTTGACTTTTTTTTCAAG	24	18	1.41795
AAAGGATTGTCGTAAAGTATAAGT	24	18	1.41795
TTTTAAACATGTCATGTGGAAAGT	24	18	1.41795
AAACGTTTGCAAAAAATTGTCAGG	24	18	1.41795
AGATCTATTGTTCGTGAAGAAGAT	24	18	1.41795
TTTTCATGTGACATGTTTAAGGCC	24	18	1.41795
ATTATTGTCATGTGATCAAGAGGT	24	18	1.41795
TTAGCCCATGATTATTTTGACAAT	24	18	1.41795
ACGATGTATGAAATGATGTTTGTT	24	18	1.41795
ATCACTGAAGTTGTTTCGAATTTT	24	18	1.41795
AACGAAAGTTGTTAAATGCCACGT	24	18	1.41795
ACAACTTTTCATGTGGCATGTTTA	24	18	1.41795
TGATTCTGATAGATTAAGTGGGGT	24	18	1.41795
GTATCCGAGCTATATATTATGTAT	24	18	1.41795
TAATAGGACCTTAGTATAATATAA	24	18	1.41795
CGATGGTTGACTTTTTTTTTCGAA	24	18	1.41795
AGTTTGGTACGATAAAAGTCATTT	24	18	1.41795
TTCTTGGCCTTGCTTTCGTCAATT	24	18	1.41795
ATAAATTTCAGTCTTGTTAAAGGA	24	18	1.41795
ACTCGTTGTGATATCATGTTGAAG	24	18	1.41795
AAGCTATCCATTTGGCCAAGTGGT	24	18	1.41795
AATACTTTGAGGATATTTTAGGCC	24	18	1.41795
AAAATCTATAAAACTACTGTCGCT	24	18	1.41795
AACTTGGCCTCAGTTTGCATTATG	24	18	1.41795
GTGACACTAGCTTGAAGAAAAGTC	24	18	1.41795
GTGAATGTTGATTAAGTTAGAATG	24	18	1.41795
AACGGGATCCTATTCAATGCGAAT	24	18	1.41795
AAACTTTGTGTCAAGTCAAACATT	24	18	1.41795
TCAAATGGGTTAAGCTTAATGAGT	24	18	1.41795
ATATGATGGTAGAGTTAACGAATC	24	18	1.41795
ACTTTAAGTGGCTATGGATGACTT	24	18	1.41795
AACTTTCTATATGACATGTATAAG	24	18	1.41795
AAGTGTGTCTCTGAGATTTCAGGC	24	18	1.41795
AATGACGGTACGCGTGAATCCATG	24	18	1.41795
AGGCGTTTGGCCAAACGATATCAT	24	18	1.41795
ATCAGATTAGTGTATCATGTATAA	24	18	1.41795
CTTTTTGATGCATAACTGTCAGTT	24	18	1.41795
GTAAAAAATTATTTTCGTCGTACC	24	18	1.41795
ATTTTCAACATCATTTAATGTCGT	24	18	1.41795
ATAAAGTCATTCACCAAAATAATA	24	18	1.41795
ATTATACTTTGGCTAAGACTCGAC	24	18	1.41795
AAAGTACTATGAGTCACAATAATT	24	18	1.41795
ACTTTGATGGATTTTTTTCAGCTA	24	18	1.41795
AACTGGCTTAAGTCATATGCGACC	24	18	1.41795
ATAAACGTTTTATGTAGCAATATT	24	18	1.41795
AGACCGGACTGACCCATTTTTGGT	24	18	1.41795
GTCCACGTAGCTCAGCAGG	19	17	1.33918
TCTTGGACGAACATGTACA	19	17	1.33918
GGCCTCGTGGCGGAGTGGT	19	17	1.33918
CGATACTGACGTGCAAATC	19	17	1.33918
TCGCTTGGTGCAGGTCAGG	19	17	1.33918
TTTTTGATCCTTCGATGTC	19	17	1.33918
TGGCTATGATTAGAAGATT	19	17	1.33918
GAGTTGGCCGATGATATCT	19	17	1.33918
GCAAAGTCGTAAGACCATG	19	17	1.33918
GATTGGGCGTAAAGCGTCT	19	17	1.33918
ATCCTGTAGACTATGATCA	19	17	1.33918
GGGGGCATTCGTATTTCAT	19	17	1.33918
GGCAACTTGAGATCACATG	19	17	1.33918
TGGCTGAGTGAGCATCACG	19	17	1.33918
TATGTTCTCAGGTCGCCCC	19	17	1.33918
GCACCCGTCGCCTAATGGA	19	17	1.33918
ATTCCGGGCGAGGCCTCCA	19	17	1.33918
ATTCACGTCGGGTTCACCA	19	17	1.33918
TGAACCGGAAGCCGGGTTA	19	17	1.33918
AATGAGTTGGATATGTCCA	19	17	1.33918
GTCGTTGTAGTATAGTGGT	19	17	1.33918
GATCATGTGGTTGCTTCAC	19	17	1.33918
GCTTATAGCCTTGGCCGAC	19	17	1.33918
TTATCGGGAAGTTTCACCT	19	17	1.33918
GGGGATATGGCGAAATTGG	19	17	1.33918
GCACATGGGTTAGTCGATC	19	17	1.33918
CAGACCAGTAGACTTGAAC	19	17	1.33918
CGGATGTTGCTTTTAGGAC	19	17	1.33918
GTGCCATGAAGAGAATTGT	19	17	1.33918
TCTCTATGCTTCTGTCATC	19	17	1.33918
GTTTCGTGCGATTACATCT	19	17	1.33918
AGGGGTGCACCGCCGACCG	19	17	1.33918
AAGGGATGGAAGGGCAGAG	19	17	1.33918
AAAAGATTGGGCCGAATAC	19	17	1.33918
TATCGATGACTTAAGCCAA	19	17	1.33918
GACTCCGTGGCCCAATGGT	19	17	1.33918
GGGATGTTGTCTGGCTCGAC	20	17	1.33918
TCTTTAGACGACTTGAAAAT	20	17	1.33918
GAGATCGACTAAATTGGATT	20	17	1.33918
TACATCTGGACTTTACATCA	20	17	1.33918
TATAACGTCCTAAGGTAGCG	20	17	1.33918
CGCTATGTTGGACTTAGAAT	20	17	1.33918
ACGAAAAAGCTGTCGTAAAG	20	17	1.33918
TTTGACTTGACATGAAGTTT	20	17	1.33918
ATCTTGGGTCTAGTTTTCCT	20	17	1.33918
ATAACGGTCCTAAGGTAGCG	20	17	1.33918
ATTGACGGAAGGGCACCACC	20	17	1.33918
AAGCCTTAGCTTGTTTTTCA	20	17	1.33918
AATCCGAATTATAGAGCTAT	20	17	1.33918
CAAAGACAATCCATGGAATA	20	17	1.33918
ACTCCGAAGTTAAGCGTGCT	20	17	1.33918
AAAGTTATGTCAAATGTACA	20	17	1.33918
CTGTTACCATGACAACATCA	20	17	1.33918
TTTATGCCAGATCGCCGGCC	20	17	1.33918
GGTACCCCGCATCTCCACCA	20	17	1.33918
TAATTCGCTGGCCTATTTCG	20	17	1.33918
CCTATTACGTTGGCCTTCGG	20	17	1.33918
GTGGCAGAGTGGCCTTGCTG	20	17	1.33918
TCGCTTGGTCAGGTCGGGAC	20	17	1.33918
AAGGGATGGAAGGGCAGAGG	20	17	1.33918
GAAGTTGTTATGTCAAAACA	20	17	1.33918
ACTGACCGGTAGACTTGAAC	20	17	1.33918
GCTTGCTATGTCATATGACA	20	17	1.33918
TACGCAGGAGAGATGATGCT	20	17	1.33918
AGATTTGACATGTATGTTCA	20	17	1.33918
CTTAGTAATAGCATGTTCTA	20	17	1.33918
ATATATTGTGAGTCAGTTCA	20	17	1.33918
AATCAAGTGGTTAACGGGTA	20	17	1.33918
ACCTGTCTCCTGTTACATTG	20	17	1.33918
TTCTAAGTCCAACATAGCGT	20	17	1.33918
AATCCGACTGTTTAATTAAA	20	17	1.33918
GTGTGACGTAGTAATCAATG	20	17	1.33918
TATTGGAGCTATAGTGATGT	20	17	1.33918
AGCAGAGATTGATGTCTATG	20	17	1.33918
AAACTTGCCTTGATAGTACA	20	17	1.33918
TAGTATAAGTGTGTCTCTCA	20	17	1.33918
AAAAGATTGGGCCGAATAAA	20	17	1.33918
AACCGTAGTAATTCTAGAGC	20	17	1.33918
GAATCCCTCTCTTTCCGCCA	20	17	1.33918
TGGTCAATGCCTCTACATCT	20	17	1.33918
TTGTCGAAACCTGCACAGCT	20	17	1.33918
TTGTATATTCCTTGTCAAGT	20	17	1.33918
GTGCGGCGGGTGGAAGGGTA	20	17	1.33918
ACGCGTTTCCGACATGTTTG	20	17	1.33918
GAATAAGTGGATAGTCCATA	20	17	1.33918
TATTGGCTCCAAAATACCCT	20	17	1.33918
GCCGAGCTTTGTAACATGAG	20	17	1.33918
GGAGTCTGACATGTGTGCGA	20	17	1.33918
AGGATTCGACTTGTATCATG	20	17	1.33918
TCAAAAGTCACTCAACTATG	20	17	1.33918
TGAAGTTGTTATGTCAAACG	20	17	1.33918
TGTTGAACTTAGAATACGCT	20	17	1.33918
AAATTACTTGTCATGTCACA	20	17	1.33918
AAACCTTCTCTAAAACTTTT	20	17	1.33918
ACCTATGAATATGTCTTCCT	20	17	1.33918
TTTGTTTTGAAAGCTTGGTT	20	17	1.33918
AAAACGTAACATGACAAACA	20	17	1.33918
GAAAATGATGTGAAGCCATG	20	17	1.33918
ACTATAGTAAGGATTTTACA	20	17	1.33918
ACTTGGCGTAGCTTGTTACA	20	17	1.33918
TTTTGGCAACACTTTAACTT	20	17	1.33918
AAGACTAGTTTCATTGAAGG	20	17	1.33918
GGTAAATCGCTTTAGCAAGT	20	17	1.33918
AGAAGATTGTTAGATGAAGG	20	17	1.33918
TCATATGCTTGTCTCAAAGA	20	17	1.33918
TTTAACATGCCTGTTTCACA	20	17	1.33918
TGAATCCTTCGGCTATTTTT	20	17	1.33918
CAAAATACCCTTGTCATACA	20	17	1.33918
GACTTGTTTCGTTCAGAATA	20	17	1.33918
CCTTCAAACTCGTAGTTCCG	20	17	1.33918
CAAAATACCATTGTCATCCA	20	17	1.33918
AAGGATGATGTTACTGTTCA	20	17	1.33918
ATAACTATAATGAGTGGGAT	20	17	1.33918
GTCCAAGAAAGCTGTGGGAA	20	17	1.33918
CTGTTGTCTTGTTTTTCGCA	20	17	1.33918
GAATCCTTCCGTCCCAGCCA	20	17	1.33918
ATGGAGACTAGTTGAAGTACT	21	17	1.33918
TCTCCGACCTGATGCAGCTCT	21	17	1.33918
AAGTTCCTCGGCTGAATTGTC	21	17	1.33918
TGGGATTGCCCAGTAAGCTTA	21	17	1.33918
ATACTTGAAGGCGTGTTTTCT	21	17	1.33918
TTGTAGCTCAACATTAACGCT	21	17	1.33918
TTTATAAGGCTTGGACAATCC	21	17	1.33918
TGATACCATGTGAAATTAGGT	21	17	1.33918
CTCTAAAGACACTTGCTGGTA	21	17	1.33918
CAGAAGGGTAAAAGCTCGTTT	21	17	1.33918
TTTTTAACGACAGAGACACCA	21	17	1.33918
GGTTGCGATCATACCAGCACT	21	17	1.33918
NAGTGACCATGACAACTTCAT	21	17	1.33918
CAAAAGGCTTGATTGTTTGAT	21	17	1.33918
GATTTGCAGCGTAAAACACCA	21	17	1.33918
GATGTTGTCATGGTAACAGTT	21	17	1.33918
TAAAATATTGCATCTGAGCCT	21	17	1.33918
AAATAGTAAAGGCCAATTGTC	21	17	1.33918
CTTGGCTAAGGAAAGTAACTT	21	17	1.33918
GTAACTGGTAAAGTTGTTGTC	21	17	1.33918
CTCGGCTGAATTGTCTTGCTC	21	17	1.33918
ATTCATAGTAACTTAGGCCTT	21	17	1.33918
AGATGTGGTATCATTTGTCTC	21	17	1.33918
TTAGAAGCAATGTCCTCAACT	21	17	1.33918
TTTCTTGACCTTGCAAGTCCG	21	17	1.33918
TCTGAGTTTCTGTGTATCATC	21	17	1.33918
TCTAGAAATCCAAGCCAGCTC	21	17	1.33918
ATCGATTAAGCTTATCAGTTT	21	17	1.33918
CTAATGGTCTTGTAAAGCAGT	21	17	1.33918
TTTTCTTACGCTATGTAAGTG	21	17	1.33918
TCGCTCCGATTCGTAAAAATT	21	17	1.33918
AATTGACGGAAGGGCACCACC	21	17	1.33918
CTGTAGCACTGCTTTAAATGC	21	17	1.33918
CACTGTTTCGGTGCGGGCCGC	21	17	1.33918
TCTTACTGCTTCTCGTGGTGC	21	17	1.33918
AGGATTTCCATACAAGAAGGA	21	17	1.33918
TACGGTAGAGTTTTGGAACGA	21	17	1.33918
TACTCGGATAACCGTAGTAAT	21	17	1.33918
NGATCATGTGGTTGCTTCACC	21	17	1.33918
ATGATTCAACAACATGTTTTG	21	17	1.33918
TCTCAAACATGTTGCTGATTA	21	17	1.33918
GAAAGTCGGTAATTCAGTCGA	21	17	1.33918
TGTTCAATGAAAAATGTTGCC	21	17	1.33918
GCTCTCTATGATTCTGTCATC	21	17	1.33918
GAAGGTAGATCATGGTTTATT	21	17	1.33918
TTCAATAAAGCTGTGGGAAGT	21	17	1.33918
TTTTGTACTCTCATGTTTATA	21	17	1.33918
CTTGGATATAAAATTGGTGTC	21	17	1.33918
TAGTCTCAACCATAAACGATG	21	17	1.33918
AATGTAGTTTCCTCGGGATGT	21	17	1.33918
TTGTCGCTCCGATTCGTTTAA	21	17	1.33918
AGCCAAAGGTACAAAAGTCGT	21	17	1.33918
TGATGTCAGATTTCATTTTAT	21	17	1.33918
TCAATAATGTTGGTCTTCCTT	21	17	1.33918
TTGGTTCACGATATTAAGTCC	21	17	1.33918
GAATAAATCATATAGTTGGCC	21	17	1.33918
CAGTCTAAGTACGCTTGGTCC	21	17	1.33918
TCTGTTGTCTTGTTTTTCGCA	21	17	1.33918
CTGGCTGAGTGAGCATCACTG	21	17	1.33918
TATGGACGTGACTTTTACGGA	21	17	1.33918
TTTTTCAAGCTAGTGTCACGT	21	17	1.33918
TCCTCAGGAACGTCCAAAGTT	21	17	1.33918
TGTTTGCTATATGTGAAAGTT	21	17	1.33918
TTGCTATGTTTCCAAAAGATT	21	17	1.33918
TTTTTGGCCTAATTATCGATT	21	17	1.33918
TCTTTGTAGAAACCATCGGCG	21	17	1.33918
TGTGTTCTCAGGTTACCCATG	21	17	1.33918
TTGGACGACAATGAAGTTAAT	21	17	1.33918
GAGACATGTTCATTGTAGACA	21	17	1.33918
TTCATCCCACTTCTGACACCA	21	17	1.33918
CTTCAAACTCGTAGTTCCGGT	21	17	1.33918
TTTACTATCTGGATCATTGGT	21	17	1.33918
TCATCAACGCTAAACTCCATC	21	17	1.33918
GTAACAGTTGACTAGACATCT	21	17	1.33918
ATTGTTAACTAAGATCGGTAG	21	17	1.33918
CGTGATGGCCAACCGTATGCA	21	17	1.33918
GGGTAGTTCCTTCCGATTGAT	21	17	1.33918
ATGGGGATAGATCATTGCAAT	21	17	1.33918
AGTTAATCGGAATGTAGACCT	21	17	1.33918
TCCAATCAGAGCGGAACGTAG	21	17	1.33918
TGTTTTATCTGTGACATTGTC	21	17	1.33918
AACTAAGCCATTATATAAAGT	21	17	1.33918
TTTCTAATATCCAGTAAAGTT	21	17	1.33918
ATGGTAGCTATGAAGTATATC	21	17	1.33918
TTCCATTGGCCATTTTAAGTC	21	17	1.33918
AGTTGGCCAACTCGAAATATC	21	17	1.33918
CTCGGGGCGTGGACCAGCGTG	21	17	1.33918
CGATCACTTGACCTGACGTCT	21	17	1.33918
TTGAGATCAAGATCATTGTTC	21	17	1.33918
AATAAAGCCCAAGAGTCTTCA	21	17	1.33918
TTTATGTTATTTCGTACTATA	21	17	1.33918
ATCAGATGACAACAGTCCATG	21	17	1.33918
ATGACCGAGTCTTGTATGATT	21	17	1.33918
GATGTATTAATGTTTCCAGGT	21	17	1.33918
ATGCTTGGTCGTTTATTTGCA	21	17	1.33918
CAAGAAGCATTTGTCTCTGGT	21	17	1.33918
GTAGAAACTAAGTTATGTCTT	21	17	1.33918
CAAGGATGTTTTCATTAATCA	21	17	1.33918
AAACTGATACGAGAGTGTGTC	21	17	1.33918
AATAGGAGTCAGAAAGATCAA	21	17	1.33918
ACTCCATGTTGATCATATCTC	21	17	1.33918
ATTGCTAATGGTCTTGTACAG	21	17	1.33918
TTGGAATCTTAGTTATTAACT	21	17	1.33918
GAGAAAATGGATTATGGGAGT	21	17	1.33918
TGAGTGACTTTCTGAGAAAAA	21	17	1.33918
TAACTTGGTCTTTGCAAAATA	21	17	1.33918
AACTCGAAAGCCTAATGGAAG	21	17	1.33918
GAGATTGTCTTTCATTAGCCA	21	17	1.33918
TTCCAAGAAATAAAGTTAGGA	21	17	1.33918
TACTTCTACTGTGTCTTTAGA	21	17	1.33918
GGCCTTTGTTCAATTTAACAT	21	17	1.33918
TCATTGTAACTACACGTAAGG	21	17	1.33918
ATGAAGTACTCAGAGAACATA	21	17	1.33918
TTTTGTTATTCTTATCGGGAA	21	17	1.33918
ATTGGCAAAGACACAGGATAA	21	17	1.33918
AATACAATCACATGTCAATTG	21	17	1.33918
TGTGTTCTCAGGTTACCCCTA	21	17	1.33918
GACTGCAAGAATGTGATTGTA	21	17	1.33918
TTTGGATGGAAGGGAGCTCTA	21	17	1.33918
ATACCATACTAAGATCTTATT	21	17	1.33918
GAGTCAAAGAGTGCTTGAAAT	21	17	1.33918
CAGCAGGACGGTGGTCATGGA	21	17	1.33918
AAGATTTGAAGTTGTTGTTGA	21	17	1.33918
TTACTCAAATTTGTAGTTAGT	21	17	1.33918
CGATCCTGCATGGGGGCACCA	21	17	1.33918
ATAGTATAAGTGTGTCTCTGG	21	17	1.33918
TTAGCAATGTCAGCTGTTGTT	21	17	1.33918
TGGAGCCATTTAAGTATGAGT	21	17	1.33918
ATTTACTCGGACTTAAATATA	21	17	1.33918
NGACGGAAGGGCACCACCAGG	21	17	1.33918
GACATTGACTAGGTTTGATCT	21	17	1.33918
CTTAGCCAATATTCAGTCATA	21	17	1.33918
TATAGTTATCATTCCACACAT	21	17	1.33918
TTCATGATCTTCTTAGGCAGT	21	17	1.33918
TACTGTTGCTAGTTATATTCT	21	17	1.33918
AGGAACTCGGCAAAATAGCCC	21	17	1.33918
AAATTTACAGACTTTTGGCCA	21	17	1.33918
TTCAGTGGAAGCTTCATTGGT	21	17	1.33918
AACCAACCGGTCAACCATGAG	21	17	1.33918
TTCTTGCATGGTACATGGAGT	21	17	1.33918
GTAATAGCTATGAATAGTCAT	21	17	1.33918
TGGCCGTCGTTTTACAACGTC	21	17	1.33918
TTTAGCAAGAGTTGATTTACC	21	17	1.33918
ACCGATAGCGAACAAGTACCG	21	17	1.33918
ACTTGAAGGCGTGTTTTCTCT	21	17	1.33918
ATAAACGACTTAGTCAGATCT	21	17	1.33918
ACACATTGAAGTAAACTGTCA	21	17	1.33918
CTGAAGTTCGCTATTGTAGTT	21	17	1.33918
TAATGGTATTCTAATATTGCT	21	17	1.33918
TACTCAGTTTATTCAAGCCTG	21	17	1.33918
GTAGTAGCAAATATTCAAATG	21	17	1.33918
TTTCTACCCCTTTTCGGCCTA	21	17	1.33918
GACATAGTAAGGATTGACAGA	21	17	1.33918
ATACTCTAGTTCTTTGACTTT	21	17	1.33918
GATCATAGAAGTTGGAATCTT	21	17	1.33918
AATGAAAGAGTATGGTGTTCA	21	17	1.33918
AGCTCCAAATGACAAAGTTGA	21	17	1.33918
AATATCTAGCAACCAATTAGT	21	17	1.33918
TTCCATAAGACCGTTTTTGGG	21	17	1.33918
TTCTAGTTTGTATCCATTTCT	21	17	1.33918
GTGAGAGTAGTTTCTAAGATG	21	17	1.33918
TAGCTCAACATCAACATTGGT	21	17	1.33918
AATTTCAAAGATTACCCGGGC	21	17	1.33918
AAGGATTGGCTCTGAGGGCTG	21	17	1.33918
TGATTAAAGTTTTTCTTCCTA	21	17	1.33918
ACGATGTAGGCTCAGGCTATG	21	17	1.33918
GTTCAAGAAAGCTCTTAGTCT	21	17	1.33918
TTAATCTAAGTATAGTCACTT	21	17	1.33918
CGAAAGACTAATCGAACCGTC	21	17	1.33918
TACAACCGTGCTATTTTCAAT	21	17	1.33918
ACATGTGCCGACTTTGTTCCA	21	17	1.33918
CTTGGCGTAGCTTGTTACATG	21	17	1.33918
AGGAACAGTAACAAAGTAGCC	21	17	1.33918
AATGATGTTGGAATGGCTCAA	21	17	1.33918
CGATATTACCCTTTGTTGAAA	21	17	1.33918
AACTATTAGAAGAGCCGTTCA	21	17	1.33918
CTGAACATGTTGTTGTTGTTC	21	17	1.33918
GATAAAGCCGGTTTCATCTGT	21	17	1.33918
TACGTGGTTCGAGACCTAGCT	21	17	1.33918
AACTTAGGCCTTTGTTCAATT	21	17	1.33918
TTGAGAGCCACCAAATTCAGT	21	17	1.33918
AATTAGACGAGACGTAGGTCT	21	17	1.33918
CTGACAGAAGATAGAGAGCAC	21	17	1.33918
ATTTAAGAGGTTGTCGATATA	21	17	1.33918
CTTGCCGACCCGCAGTAGGGG	21	17	1.33918
TGGTGACCCATGCATGTTTCT	21	17	1.33918
GGAATCCGACTGTTTAATTAA	21	17	1.33918
TTGTCGCTCCGATTCGTAAAG	21	17	1.33918
TGATTAACAGGGACAGTCGGG	21	17	1.33918
ACTGAAGTAGACAATGTTTTC	21	17	1.33918
TCCGGCAAGTTGTTTTTGGCT	21	17	1.33918
GTCAATTGAAAGAAAGCCCGA	21	17	1.33918
TTGATGAGCTTCCTAAACCAA	21	17	1.33918
ATCCGACGGTAGCCTTGAGCA	21	17	1.33918
AAAATTTACAGACTTTTGGCC	21	17	1.33918
ATAAAGCTTGGAATATGCCCT	21	17	1.33918
TAATCTTTTGGATATATTGCA	21	17	1.33918
ACCGTAGTAATTCTAGAGCTA	21	17	1.33918
CGCATTCCATAAGACCGTTTT	21	17	1.33918
TGCGATTTCCAGCCTTTAGGA	21	17	1.33918
GCATTCGTATTTCATAGTCAG	21	17	1.33918
GTTTGGCTAGATTATATTGTT	21	17	1.33918
AAGTTAGAAGGAACATGCCTC	21	17	1.33918
ATACTTGATGAGCTATGTCCA	21	17	1.33918
TAGCTGGCCAATTTGGAAATT	21	17	1.33918
TATTGTTCGTAACAAATTATT	21	17	1.33918
TGCTAACTAGCTATGCGGAGG	21	17	1.33918
ATTGATTGTCGTGAACATACA	21	17	1.33918
GGGACTTAAGGAGCAAAGCCA	21	17	1.33918
AACCTCTTACGAGCCATACAG	21	17	1.33918
TACTTTTGAGACGTTGGTGCC	21	17	1.33918
TTGATTCAGCTGAACAATATG	21	17	1.33918
ATTGGGCCAACTAAATCATTT	21	17	1.33918
TGTTGGAATGGCTCAATCAAA	21	17	1.33918
TCCGATTTATAGTCCGTTCTA	21	17	1.33918
GACTGGAATAAAGCATTTGCC	21	17	1.33918
CAATCCTTGCTCTATCTCTAG	21	17	1.33918
CTTGTAACCTAAGTTGGGGCA	21	17	1.33918
AAAGTAGCTTGATATTTTGAG	21	17	1.33918
AAATACTGGCGAGAGACCGAT	21	17	1.33918
TGGAATGCGAGTAGAGATTGT	21	17	1.33918
GATATATGGATTCGTTTGGTT	21	17	1.33918
CCTTCCTCTAAATGATAAGGT	21	17	1.33918
GCAGTATTGACTTCATGTGTC	21	17	1.33918
TCATTCCGCTTAAATTGACTA	21	17	1.33918
TGGAAGGTCGATGAAATCGCT	21	17	1.33918
TATGTTGGAACAATGTCGGCA	21	17	1.33918
GTCCTATGTTTTTCCCCCCTG	21	17	1.33918
GAAAAAGAGGGTGATAAGAGT	21	17	1.33918
AGCGGGGTAGAGGAATTGGTC	21	17	1.33918
CTGAGTGTAGTTCCGTTTCTC	21	17	1.33918
TCGACTGAATTACCGACTTTC	21	17	1.33918
AGATCACTTGGCCTGACGTCT	21	17	1.33918
ATCAAGCTCTTGGAGTCGGTA	21	17	1.33918
GGGTATGCTTTGATTGGGAAA	21	17	1.33918
GATCTGTAAGTCCATCTTAAC	21	17	1.33918
GTTGTCACGAGAATGTAGTTT	21	17	1.33918
ATCGGTGTGACTATATATGTA	21	17	1.33918
AAGTTTGAGGCAATAACAGGT	21	17	1.33918
TATAGTATAAGTGTGTCTCTG	21	17	1.33918
TAAGCGCGAGTCATCAGCTCG	21	17	1.33918
TAAGACAAAGTGGGAAAGCAA	21	17	1.33918
TTATTTGATGGTTCTAGCTTG	21	17	1.33918
ATTAAATTAGTACCTATTTTT	21	17	1.33918
TATGTCATTGTCTTGCAGCTC	21	17	1.33918
TCTAGACTATGATCGAAATCT	21	17	1.33918
AAGCTTTCGGATGAGTCTGTT	21	17	1.33918
CTTGACATGTTTAACACCACA	21	17	1.33918
GCGCTCTTAGTTCAGTTCGGT	21	17	1.33918
TATTGCTGAATTTGATAAGTC	21	17	1.33918
CCATTTGTCTGATTTTCTCAG	21	17	1.33918
ATCTCTAGCTTGACGTATAGA	21	17	1.33918
AACCTTAGACTTGTCGAGTAA	21	17	1.33918
CAAAACTCTACCGTATCATTC	21	17	1.33918
GCTAAAGTCTTGATCGACATT	21	17	1.33918
TCTTGTAGTATCATTGACAAG	21	17	1.33918
TTTTTCTGTAGTTGTGGTAGA	21	17	1.33918
CTTTCCTACTCCTCCCATACC	21	17	1.33918
TCTTGAAGTAACCCTTTCGTT	21	17	1.33918
AAAATAAAAACAAAGTGGGGT	21	17	1.33918
TTTGGGATCGTAGAAGGATAG	21	17	1.33918
ATCCTATTCGTTGTAGTTGTC	21	17	1.33918
AAATGACTTAAGTAAAACACA	21	17	1.33918
AAAGAAGAAAGCTGTAGTAGT	21	17	1.33918
AAACTAAGCCATTATATAAAA	21	17	1.33918
TTGTTGTCGCTGGACTTCTTG	21	17	1.33918
TGGATTGGTGTAGATTATGCC	21	17	1.33918
GTATAGTAGATGTCGAACTCT	21	17	1.33918
CTTACGTGTAGTTACAATGAT	21	17	1.33918
ACTTGTAATCTTGTGGTTCTA	21	17	1.33918
GAACGGATTATCAGGAGTGTC	21	17	1.33918
ACAAGCGGTGGAGCATGTGGT	21	17	1.33918
AAGACAACACTAGCTAAAGCG	21	17	1.33918
TGATGAACGATTACGAAATGT	21	17	1.33918
TTAGAGTGTATAAAGTTCATG	21	17	1.33918
NATATATAAGTCAAATGAGTC	21	17	1.33918
AACGAGTTGAGATTAAACCCA	21	17	1.33918
TGAAGTACAATTTCCATCGAG	21	17	1.33918
AGCAGGTCATCTTTAGCTAGC	21	17	1.33918
ACATGATTGGCCGACAAACTA	21	17	1.33918
GAGACTGTAATTGAGAAAGAT	21	17	1.33918
AATTGGCCTGGTTCACTCAGA	21	17	1.33918
CTCAAAAGTCACTCAACTATG	21	17	1.33918
CTAGTGGTATGATTCTCGCTT	21	17	1.33918
TTTTATTAGGTATTGGATAGT	21	17	1.33918
AACGATAGTATATATGAAGTA	21	17	1.33918
NTATGGAATACGAGTAGATAT	21	17	1.33918
CTAAATTGTGGTAATGAACTT	21	17	1.33918
ATCATGTCAAAATATTATGCC	21	17	1.33918
CTAGTGTCGTCTTACCTACTT	21	17	1.33918
GGGATGATTTGAGAACATATG	21	17	1.33918
TAGGCTATAGTTTTGGACTAG	21	17	1.33918
ACTTTTGATCATGCGGTCCTA	21	17	1.33918
GTTTGTATCCACTTTTTGTTA	21	17	1.33918
TTTGAGGATGCACATCTAGGC	21	17	1.33918
CCCATGCATGTTTCTCAAATC	21	17	1.33918
CAGTTGGTTAGAGCACCCGTT	21	17	1.33918
ACAATGATCTTACTTCCTATA	21	17	1.33918
TTAGCACAAAAACAAGCTTGG	21	17	1.33918
AAGTAGCATGCTTAAGACCGC	21	17	1.33918
AAATTGTCGCCTTGGAATGTT	21	17	1.33918
ATAGGACCTTAGTATAGTACA	21	17	1.33918
GGCTGATCGATCATGTGAATT	21	17	1.33918
TTGACTTCGAGTAAGGCCTCC	21	17	1.33918
TGATAGTTTTCTTTGGATTTC	21	17	1.33918
AATCAAGTTGTAATCCATCCC	21	17	1.33918
TAACTTACGCCATCTTGACGT	21	17	1.33918
AGTTGAGGAGGTGGAATCGTC	21	17	1.33918
GTAATAGACGTATCTGCTTTG	21	17	1.33918
NTATGAGATAAGTTCAACGTG	21	17	1.33918
TGAACATGCCAACAACAACGTT	22	17	1.33918
TTAAATGCTTATGTGTTATGTT	22	17	1.33918
CTGCCAGTAGTCATATGCTTGT	22	17	1.33918
TCTGGACCTGTATATACTCGAT	22	17	1.33918
TAAAGGATCTACTTAAACCAGT	22	17	1.33918
TGAGAACCGTGGAATTCATTCC	22	17	1.33918
TTTGGCAACCTTATTCGGAAGA	22	17	1.33918
AAACATTGTAGAGAGAAGAGGA	22	17	1.33918
AGAGTGCCAAGATTCGCAAGCA	22	17	1.33918
TAGTTTATTTAAGTAGCATGCT	22	17	1.33918
TATTCAGACCATATATGTTCCA	22	17	1.33918
TTAACTAAGTTTGGGTTGGTTT	22	17	1.33918
TCTCAACTCAAGAAAGTACCTG	22	17	1.33918
CCCGTTGGCAAGACTTCTTAGC	22	17	1.33918
TTGTCGCTCCGATTCGTTTATT	22	17	1.33918
CTTGAATGTCGACATAGATGCA	22	17	1.33918
ACTATGGTCGCTTGAATCTGTT	22	17	1.33918
AAGTTATTGTTAATTGTTCATT	22	17	1.33918
TTGATAACTTTGCTTTATGTCA	22	17	1.33918
TCTAGGGCTTATGCAGCATGTA	22	17	1.33918
TTCCGTATCTGTGTTTGATATC	22	17	1.33918
CAGATAGTACTTGTATGTTACA	22	17	1.33918
AGTTAAAGTTAAAGTGTTGCCA	22	17	1.33918
AAAAGAGGCAAAAGTAGAATGG	22	17	1.33918
AATGGTTCAACTGGTTTTTGTT	22	17	1.33918
AATTTTTACATCTTGCTGTGAA	22	17	1.33918
TTTAGCAAGAGTTGTTTTATTT	22	17	1.33918
TTGTTGATTGTAGTGATTGATA	22	17	1.33918
TATTCTGGTGTCCTAGGCGTAG	22	17	1.33918
TTGTCTTCCAGACTCTCGTATC	22	17	1.33918
CAAACTCGTAGTTTTGGTTCGC	22	17	1.33918
ATTTATGAGGGGAAACCCTCTA	22	17	1.33918
TTTTTCTATGCTGTAATTCTTG	22	17	1.33918
CCGCTTTCCAATTTAAATGTTA	22	17	1.33918
CCATGTAGTGTATTGACCGATT	22	17	1.33918
TGTCCGACTAGCTTGCAATATC	22	17	1.33918
ATTGTTTTTTCATTATTAGCCG	22	17	1.33918
AAAGAATTATGAGGACCGCAAG	22	17	1.33918
TCGATATGTTGAACTTAGAATA	22	17	1.33918
CAAAAAAGAGGCAAAAGTAGAA	22	17	1.33918
TATGTAGTTATTCAAAAAGAAC	22	17	1.33918
AATTGAGAGCCATACGACGTAT	22	17	1.33918
TTATTAAAAGACAATTGGCCTT	22	17	1.33918
TAAATGGCTCCATATCTGATCA	22	17	1.33918
AGATTCGGACCTAAAATGGCCA	22	17	1.33918
AGCACAAATAAGTCCATCAGTC	22	17	1.33918
CCCGTCGGAGACTTTGAAGATT	22	17	1.33918
AACATGCAGAGTTACGTCGATC	22	17	1.33918
TGTGTGTCCTGTTTTTATTATT	22	17	1.33918
TGGCCGGAGTTGTTTATACGCA	22	17	1.33918
AGGTATGCTTTGATTGGGAAAG	22	17	1.33918
AAAAGGTTGGCATGTTTCGCCG	22	17	1.33918
GCTTGGCCTGAATTATGTTGCC	22	17	1.33918
TCCTCTGACTTAGCCTGGATAT	22	17	1.33918
TTTTAGCAACAGTTGTTTTACC	22	17	1.33918
TTATTAGCTTAGTTAGTTAGCT	22	17	1.33918
TTTTATTTTATTTGTCTGTTCT	22	17	1.33918
AAATTGTATCTAACTTTGTGTT	22	17	1.33918
TTGAACGGCTCTTCTAATAGTT	22	17	1.33918
TGGTCGATGGAACAATGTAGGC	22	17	1.33918
TTATGGTCTAATATTTTGCATG	22	17	1.33918
AATATAAGTAACTGAGGCCGGA	22	17	1.33918
TGTTAAGTACCTTTGGAGTATC	22	17	1.33918
TCACAGGTCCCAAAACTCTAGT	22	17	1.33918
ATCTTGTCATTATTTCTTCGGA	22	17	1.33918
AGCGTTTGGCCATAGATTTTCA	22	17	1.33918
TGAGGATTTGGCCCCGCAGATT	22	17	1.33918
TTTCTAGCTGGTTAAAACAGTT	22	17	1.33918
TAGATTTAGATTGTGTCACAGA	22	17	1.33918
TTCCGATTGTTGTGAAAGTTAC	22	17	1.33918
ATACTGTCTGTTTATATAAGTC	22	17	1.33918
TATTCTAAGTCCAACATAGCGT	22	17	1.33918
TTATACTTTTTTCTATAGGATG	22	17	1.33918
TAGTTGAGTGTTGGATAATAAG	22	17	1.33918
ACCCGATCTAAATATCCAAATT	22	17	1.33918
TTGGAAAAGACTATTGAAACAT	22	17	1.33918
TATGACACATAGCGGTCTTCCT	22	17	1.33918
ATATTAAAAAGGCTTTGTGGAT	22	17	1.33918
TGGATTAGGCTTCATATTTCGA	22	17	1.33918
TTAATTTGGTGGTCTATGCATG	22	17	1.33918
TATATAGACGCTATGGCAAACC	22	17	1.33918
TGTAGTAGCCATCATCTCGGCC	22	17	1.33918
TCTGATACCATGTTAAAGTGTC	22	17	1.33918
TTTTCTCGATAGGTAGTCTGGT	22	17	1.33918
ACTGTTTGTAGCTTTATACAAT	22	17	1.33918
TCATTGGCAACGATTTTTAATT	22	17	1.33918
AAAAAGAAAACAAGTAGCAGAA	22	17	1.33918
ATTTAATGATTAGGACCTATTG	22	17	1.33918
ACAAGTCAGCAATTAAGGGATC	22	17	1.33918
ATTGAGAAACCATTAATTTGTC	22	17	1.33918
GGTTCGTTTCCCGGTAACGGAA	22	17	1.33918
TAAATGTTGGACTGATGAGGTA	22	17	1.33918
TGAAAATGGAGCTAGTAAAGCC	22	17	1.33918
TGGCAATTGGATATTGAAGGAT	22	17	1.33918
AACTTGGCATCACTATGTATTG	22	17	1.33918
TAAATAGTAAAGGTCAAGTAAG	22	17	1.33918
AAAGCTAGTCCATGCCGGAACT	22	17	1.33918
CCTCCTTCTAGTGAATGGGACT	22	17	1.33918
TTCACCGACCATATATATATCT	22	17	1.33918
TCGGCCGAATCGTGAGTATAAG	22	17	1.33918
GACTGGTAGATATTTTTGAGTG	22	17	1.33918
CACAGTGGTCAAAAAAGTTGTA	22	17	1.33918
AAGATACAGCTAGTCCGGTTCA	22	17	1.33918
TATTTCTGAAGCGTATCCAGGT	22	17	1.33918
AATATACTAAATCGTTTGCCTC	22	17	1.33918
TTGTGAATCCGGCAATAATCTT	22	17	1.33918
AGAATCTCTCCAGAAATGTTGT	22	17	1.33918
TTCGGCTTTTATTGTCATCATT	22	17	1.33918
ACATTTTTTCTAGGACTTAGTA	22	17	1.33918
AGCTTATAGCCTTGGCCGACAG	22	17	1.33918
TGAAGCTGGATCCTTACGATTT	22	17	1.33918
TATCTGAATATGCTCTGTAGTT	22	17	1.33918
TCGCTTGCTGCAGGTCGGGACC	22	17	1.33918
CTTCGTCTTGGTTGTTTATATT	22	17	1.33918
ATCTGGCCGAAATTAAAAGAAA	22	17	1.33918
TGGCCAGTGATGTAATTATATA	22	17	1.33918
CGACTTTTGTACCTTTGGCTTT	22	17	1.33918
GTTTAATATGGTAGCTATTCCG	22	17	1.33918
AAGTAAGTGTGTAAATAGTAAA	22	17	1.33918
TTGTCAACGATTTAGCCCAACT	22	17	1.33918
AAAGATCTTAGTTTTTTCCATA	22	17	1.33918
ATACTATATATGAGGGTCGTAT	22	17	1.33918
TGTATAGTAAGTTGGTGGTGTC	22	17	1.33918
CTTTTGTTAACGTAAGTGCTTA	22	17	1.33918
TCAACTGAATTGGAGACCGCTG	22	17	1.33918
ATAATGAAGGAATGGTAGATAC	22	17	1.33918
TGTTGCAGTTAAAAAGCTCGTA	22	17	1.33918
AATAGGACCTTAGTATAATATA	22	17	1.33918
TAAGTCTAGCTAAGGTCAACGG	22	17	1.33918
ACAAAACTAGTATAAACGTATT	22	17	1.33918
AAGTAGATCTAATTGTTGTATT	22	17	1.33918
ATAATGATTTCTAGTTGTGATA	22	17	1.33918
GAAGTACTCAAAGCCATTACTA	22	17	1.33918
CACATGTAAAAAGTAAAGGCCA	22	17	1.33918
ATTGTTAAGTTGGTTAATAAGT	22	17	1.33918
TGTTTTTTCATTATTAGCCGAC	22	17	1.33918
ACTTTTTGGCAAAGTGACGGCC	22	17	1.33918
ATTCTATAGATTTTCGTTGTTT	22	17	1.33918
TCAAGATCATTCCATAGACGAA	22	17	1.33918
CTGTAGTCAATAACCATTCTAC	22	17	1.33918
AATGCAATATGGAACAGTAGAT	22	17	1.33918
GGTAGTTCGATCGAGGAATTTC	22	17	1.33918
TTACAGTATCTTGTCATTAGAT	22	17	1.33918
TAGTTCTGGTATCTTGGATATC	22	17	1.33918
AAAAAGCCTTGTGAATTTTGCA	22	17	1.33918
AATTAAAGGTGTGATCAACATA	22	17	1.33918
TAAATTGTGTCAGTCTTTTATT	22	17	1.33918
ACTTTTGAATCTTGTTGTTCTA	22	17	1.33918
TACCCTTTTTGTAAAACATGTT	22	17	1.33918
TGACCAATTAGCTTGCAATATC	22	17	1.33918
GCTTTGTATAGTTAAATGTGTT	22	17	1.33918
AGATCAAGAGCCTCCCAGACAT	22	17	1.33918
TGTATTTAGCTTTGTAATAATA	22	17	1.33918
TATTGGTTGGGCTAGGATTTCT	22	17	1.33918
CAGCTATGGATTACTTAATACT	22	17	1.33918
TCTTAGTAGCCAGAGGAAAAGA	22	17	1.33918
TTGAGTTCGAATTTTTGGATCG	22	17	1.33918
TATTTGGCAACCTTATTCGGAA	22	17	1.33918
TCTGTAGTCAATAATCATTCTA	22	17	1.33918
TATTGAATCGCTTTGGCCGGTG	22	17	1.33918
GAAAAGTGTTTCTATTAATGTT	22	17	1.33918
TTTAGTGAAATGTCTACTAGGC	22	17	1.33918
TTTTATTTTTGTCGTGTTGTGT	22	17	1.33918
CAATGAGATCAAACTGCTGGGT	22	17	1.33918
TCTTGTCAAGAATGTGAAGATA	22	17	1.33918
TTTCGTACGTAACTGTTAACAC	22	17	1.33918
TAGTTATCCATAAAGTGTTGAT	22	17	1.33918
ACAACAAAAGCAGCAGCCCATG	22	17	1.33918
TATAATTAAGTATGCTTGGCCT	22	17	1.33918
TGATCATACCGAAAATGTTGTG	22	17	1.33918
CTCTTTTACCCTTGTCTGGTAG	22	17	1.33918
GAACTAGAGAAGTTGAACATCT	22	17	1.33918
TCTCCTTTTATAGATGATCAGG	22	17	1.33918
ATGAGGAGTCTGTCAACATGTG	22	17	1.33918
TAAGAAAGTATGGGATAGAGTT	22	17	1.33918
TATAGACGCTATGGGAAACCCT	22	17	1.33918
TCCATCTTGGTTTTCATATGTC	22	17	1.33918
ATAGATAACATTATGATTGCCT	22	17	1.33918
AAAACAAAAGGATCCATACACG	22	17	1.33918
TTATCTAGTACATATATAGTCA	22	17	1.33918
GAAGCGATCCTAAGACAAAAGC	22	17	1.33918
TCCAATGTTTTCTAATCAAGTT	22	17	1.33918
TACGTAATCATACACAAAACGT	22	17	1.33918
CCTCCTGATCATCTATAAAAGG	22	17	1.33918
TTGTGTTCGAGCATTTTGCATG	22	17	1.33918
TAAGATAAGAAAGTTTTTTGTC	22	17	1.33918
GTATATAGATATATGATCTAGC	22	17	1.33918
TTGTGTATGACACATAGCGGTC	22	17	1.33918
TTACAAGATCATGTTTCATGTA	22	17	1.33918
GCTGACTATTAGCTTTTAGGTT	22	17	1.33918
AAAGAACATTCGTAGGATTTAC	22	17	1.33918
TTATTGTCAATCTGTGTGTAGC	22	17	1.33918
TCTTATGAAACGCTTGGATATA	22	17	1.33918
GGACTCGGGTCAATTTTTCTTG	22	17	1.33918
ATTAAAAAGGCTACGTTGTGAG	22	17	1.33918
GAAAGAAAGCCGTATCTTAGGT	22	17	1.33918
ACTGGTATAAAGAGGAGAGCCC	22	17	1.33918
GTAAAGACTTATCAAATCCGTG	22	17	1.33918
AGTATGTTGTGGACTTGTGGTT	22	17	1.33918
TGATTTGCTGAAGAAGGATCGT	22	17	1.33918
TCTTTCCTACTCCTCCCATACA	22	17	1.33918
TCTCTATGCTTCTGTCATCACC	22	17	1.33918
ATTCAATTTTGTCATGGGGATT	22	17	1.33918
TGGTATCTAGACTTGACACTTG	22	17	1.33918
TCTTTAGTAACATGTTCAGGAA	22	17	1.33918
GTATTCGTAATTTATCATTAGT	22	17	1.33918
TGAAGAAATAATTATAGGAGGA	22	17	1.33918
TCATTGAAGCTAGGAATTCTTC	22	17	1.33918
TGCCAAGGATGTTTTCATTAAT	22	17	1.33918
TCCTTAAGGTATGTGGATCTTG	22	17	1.33918
TTAAATTTCTGTAGTCAATAAC	22	17	1.33918
CAATTTGTAGCTACATGTTATA	22	17	1.33918
CCTAGATATCATGTTACATGAT	22	17	1.33918
CTGTAGTTGTCCTTCTGATAGC	22	17	1.33918
TTCTAAGAGTTGGCTTGACACG	22	17	1.33918
GCGTTGTACCAGAAGTTGAGAT	22	17	1.33918
TGGATACCAGGAATCTTCCACT	22	17	1.33918
TTTACTGGATATTAGAAATAAT	22	17	1.33918
GGGGTGCACCGCCGACCGACCT	22	17	1.33918
TTGTTGGTATGTGGTTCTAACT	22	17	1.33918
TATCTGACGTCAATGTGTTTTG	22	17	1.33918
CTAACAGACTGTAGACTTGAAC	22	17	1.33918
ACTATATATAGACGCTATGGCA	22	17	1.33918
CTGCACTTTTGGTATAACTGAG	22	17	1.33918
TTATGGATTATTAAATATAGTT	22	17	1.33918
TTCGGCCAGATATTTATTTATC	22	17	1.33918
TGTGGCCGACAATAATTATGAC	22	17	1.33918
TCCAATAGCGTATATTTAAGTT	22	17	1.33918
ACTTATATAATAGCCAGTCATC	22	17	1.33918
ATCTTCTAAGCTCACTGTGTTA	22	17	1.33918
TTTTCTACACCATGGATCCACA	22	17	1.33918
AGATTTCAGCCAAGGCGATGGA	22	17	1.33918
CCCTAATTGGATTAAAATCATT	22	17	1.33918
GATTGATATAGTCTTCAGTGTC	22	17	1.33918
TTCGGCAAGCCCATGGTATCCT	22	17	1.33918
TTGTAGTAAATTCAAAATTATA	22	17	1.33918
TATTGGATTGTCTGAGTGGTGT	22	17	1.33918
TAATTGGCCAATAGTAACCACA	22	17	1.33918
AAAGAGTGCTTGAAATTGTCGG	22	17	1.33918
TTCTCAGAGCACTTCATTGATT	22	17	1.33918
TATTCCATGAGACTGTTTTTTT	22	17	1.33918
TTGTTTGCAGAGTCATGGATGA	22	17	1.33918
TTGGCTAGACTGTATTGTTTGT	22	17	1.33918
TTCCTTCATTATTAAATCCTGT	22	17	1.33918
TAATTTAGCTACTCATGATCTG	22	17	1.33918
TTGAAGGATTCAATGAACAGGC	22	17	1.33918
TTGGCTGAGTGAGCATCACGGT	22	17	1.33918
TTTTATAATCTTGTAGACATGT	22	17	1.33918
ACTTCTAGCTCATTGTCTTAGA	22	17	1.33918
GGCGAAAGGTCCAAACCGTAGC	22	17	1.33918
TTTGGATTTTATAAAGGTTTTC	22	17	1.33918
CCGATAGAAATGGTCAACACAC	22	17	1.33918
GGCCATTTTAAGTCAAAAACTA	22	17	1.33918
TGGCTCATTAAATCAGTTATAG	22	17	1.33918
TGTGCCGACTTTGTTCCAACAT	22	17	1.33918
TTCCGTTGTTACTTCGATGTCA	22	17	1.33918
AAGGATTATCGGAATAGCTACC	22	17	1.33918
AATCTTGGCACTCCATTGAAAT	22	17	1.33918
TAATATTCTGCCGTAGATCTTT	22	17	1.33918
CAACGTAGTTTGGGTTTAGGGA	22	17	1.33918
TTCTGTATAATAAGTTGGTGGT	22	17	1.33918
TTAGGATGGCATAGTCTGGGCA	22	17	1.33918
CTTTTAACTAAGACCCATGTCT	22	17	1.33918
TTTTTTCTAGGACTTAGTAAGA	22	17	1.33918
AACTGTGAGCATGTTTATTGTT	22	17	1.33918
TGAAGCTTCCACTGAATTTGGT	22	17	1.33918
CGATCCAAATATCCAAACTCGA	22	17	1.33918
TTCTTCTATTAATTGTTGTTTA	22	17	1.33918
ATTTAGAGGAAGGAGAAGTCGT	22	17	1.33918
TGTAGCTTCGCATGTTTTTGGT	22	17	1.33918
ATTATCAAAATCGGCAAAGTGC	22	17	1.33918
GTACACGATCTAGGAATATGTT	22	17	1.33918
TGTTGATGGATAGGATGGTGTT	22	17	1.33918
ATATCTGTTTGTCTTATCTCTC	22	17	1.33918
AAAGTAAAGTCTTTTATCGTTT	22	17	1.33918
TATCCATTCTATAGATTTTCGT	22	17	1.33918
TCGGTGGAACAGTTTGTTCATC	22	17	1.33918
AGACTTAATAAGATTGTACCTA	22	17	1.33918
TGCTTCCGGCTCGTATGTTGTG	22	17	1.33918
TTACAAAGTTATGGAATATGTG	22	17	1.33918
AGTGGTCAAAGCGATACAGCCG	22	17	1.33918
AAGAAATGAAAAATGAGTTGGA	22	17	1.33918
ATACAGTATTAAGTAATCCATA	22	17	1.33918
CTCAGTGGTAGAGCATTTGACT	22	17	1.33918
CATCATTATCTATTAAATAGGT	22	17	1.33918
AGGTTAGGTACTATGTTGTCTC	22	17	1.33918
TCATAGGAGTATAGTATCTGTT	22	17	1.33918
CTAATATTTTGCATGCTAGTTT	22	17	1.33918
TTGGATTCCTATTGGTTGGGCT	22	17	1.33918
TAAATGAGGTAAATATGAGTTT	22	17	1.33918
CACCGATTTGAGACTTTTGTCA	22	17	1.33918
GTGGTTATATATAGTCGTCGTA	22	17	1.33918
AAGGTCAAGTAACTGTGTAAAT	22	17	1.33918
GAAGTGGCCAAAGCGATACAGC	22	17	1.33918
TATACTCCATTGTCTTGACTAA	22	17	1.33918
TTCATGGCCTAAGAGGAGAAAT	22	17	1.33918
CTACTAGAGTTTTGGGACCTGT	22	17	1.33918
CCCTGGGATTGGCTTTGGGCCT	22	17	1.33918
TGTGTAAATAGTAAAGGTCAAG	22	17	1.33918
TTTCGAGTTTGTATAATTAGTC	22	17	1.33918
CTATAGGTACTAAGTAATTCTT	22	17	1.33918
TGATAAGTTCTGTTTCCATGAA	22	17	1.33918
TTCTTCACCGTAACCTTGTTGA	22	17	1.33918
TACCCTAGGCTATTTAATTAAT	22	17	1.33918
TTGGTAGGGTAGCATATCTATT	22	17	1.33918
ACCGCTATGTGTCATACACAAA	22	17	1.33918
TGTCAACGTGATCATAATAATT	22	17	1.33918
TCATGACTCCTAACTAACTAAT	22	17	1.33918
TAGATTTGTTATAAACGGGGAG	22	17	1.33918
ATGCTTCCGGCTCGTATGTTGT	22	17	1.33918
AGTAAGCTGAGAAGAAGAAGGA	22	17	1.33918
CTTACCTGGACGGGGTCAATGG	22	17	1.33918
ATGTTCTTTCTATGTATCTTGG	22	17	1.33918
ATTTATCATGTTGTAAAAATAA	22	17	1.33918
TCTGATCAATTTGTTCTATGTT	22	17	1.33918
AAACTAAGCCATTATATAAAGT	22	17	1.33918
TTTTTGTTTAGTGAAATGTCTA	22	17	1.33918
TCTTTTAAGTAGATCTAATCGT	22	17	1.33918
ATTAGCCAGTTTTCAATTGTTT	22	17	1.33918
TAAGTGCTTACGTCTGTCTTCT	22	17	1.33918
CATTCATAGAATCCTTGCGGTA	22	17	1.33918
ATTGATTATTTTAACTTTGTCT	22	17	1.33918
TAACTAAGACCCATGTCTCATT	22	17	1.33918
TTTTGTTTTCCGATTGTCCATG	22	17	1.33918
TTGACTCTTACTATTTATGATT	22	17	1.33918
GTATTGTAAGCCATTTATTTAC	22	17	1.33918
ATTTATTAAGAGGTTGGAAGGA	22	17	1.33918
AAAAATAGGTTGAGTGGTTCTT	22	17	1.33918
TTGTAGCTCAAAGAAAGAATTG	22	17	1.33918
GTGGTCTTAAACATGTCATGTT	22	17	1.33918
GGCTTGTAGACAATTTCCTCCT	22	17	1.33918
TTTATTTTTGTCGTGTTGCGTC	22	17	1.33918
ATGGGAAGCACAAGGATTAATG	22	17	1.33918
CGACGTAACTCTGCATGTTGGC	22	17	1.33918
TAAATAGTTCAAAGTGGAAGTT	22	17	1.33918
AAGTATTTTGTTTTCTTGTGTC	22	17	1.33918
TATTTTCATCTATTAGTTCAAT	22	17	1.33918
TTAACTACGTAAGTGCTTACGT	22	17	1.33918
TGACATGTGATTGTATTGTTCG	22	17	1.33918
AAGATATATAAGTCAAATGAGT	22	17	1.33918
ACAGCTATTCCGGTTCAAACGG	22	17	1.33918
AACCAAGATTTCAACAAACCAT	22	17	1.33918
CAAAGACAATCCATGGAATATG	22	17	1.33918
AGGGATCAAAAATCAAGTTGCC	22	17	1.33918
CTACGCATGTTGTTAAATCTGC	22	17	1.33918
TAGGTATTGGATAGTTATATGT	22	17	1.33918
AATTTGGAGGTATGACCACGGA	22	17	1.33918
TCCGATTAGAGGTCCGGCCTTA	22	17	1.33918
TTGGCCTTATTTTCAATCAAAG	22	17	1.33918
TCTGCCGTAGATCTTTATATAG	22	17	1.33918
AAGTTCAATGTCCAATATTCTT	22	17	1.33918
TACAAAGTATACAAGATGAGCT	22	17	1.33918
ATAAATATAAACAACCAAGACG	22	17	1.33918
GATCCGATTAATCTCAATAATTT	23	17	1.33918
TAACTATGGTCGCTTGAATCTGT	23	17	1.33918
TCGTTAACTAAGATCGGAAGATT	23	17	1.33918
ATGTGGAAAGTTAAAGTTAAAGT	23	17	1.33918
TAAAGTTGTTGCTAAGATTGCGT	23	17	1.33918
TTAGTAGACATGTATAAAATATA	23	17	1.33918
TTGAACCTGAATAAAGTGTGTTG	23	17	1.33918
TATGATTGTGGGTTTATATAAAC	23	17	1.33918
CAACCAATGCCTATTCATGATTC	23	17	1.33918
CCGATAGAAATGGTCAACACACG	23	17	1.33918
AACTTCGTATCATTCAAATTACA	23	17	1.33918
GATAGTGATGATTGTAAATGATA	23	17	1.33918
ATAATATCAGTTCAGTAGCAAAG	23	17	1.33918
TTGGCACATGTATTAAGAAAATA	23	17	1.33918
TATTTTGGCCGATATACAATTAA	23	17	1.33918
GTTTAAAGTTTGGTCCATTTATA	23	17	1.33918
TACTCCATTTTGTTCAATTGATA	23	17	1.33918
TAACTAATGCCAGTATAGACTTT	23	17	1.33918
ACTTTCCTAAGGATGATATGATG	23	17	1.33918
TACTTCTAGACTATGATTGAAAT	23	17	1.33918
ATAAAGTTGAACAAATAGACACG	23	17	1.33918
ATTCGAGCTATATATTATGTATT	23	17	1.33918
ATGTATCAGCGCTTATATTATTA	23	17	1.33918
TTGATCGTGATCTTAAACATGTC	23	17	1.33918
GTTTGTTAGTTATCTGTTGGATA	23	17	1.33918
ACTCTTTGTACCTATGTAACATA	23	17	1.33918
TACTTTCTCTTTAAATAATAGTT	23	17	1.33918
TTTATTGCCGCTAAAAGTTATTT	23	17	1.33918
TTGTAAATGATACTAGACACGTT	23	17	1.33918
CACTCAAAAGTCACTTAACTATG	23	17	1.33918
GTATAATTAGTCATGTGTGTATA	23	17	1.33918
CTTTATACAAGTTTAAGTGTCTA	23	17	1.33918
TTGTCATAGCGTCTATATATATT	23	17	1.33918
TTCTTTTAGACTATGATCGAAAT	23	17	1.33918
ATTTGATCAGTAGATAATTGAGT	23	17	1.33918
ACTCCTAGATACATGTATTTTTG	23	17	1.33918
ATATTTAATGTCGCTAAAAGTTA	23	17	1.33918
GTAACTTCACTATGTCAATTATT	23	17	1.33918
AGTTACTAATTCATGATCTGCCA	23	17	1.33918
AAGGCTCGAAAAACTAAGTTATT	23	17	1.33918
TAATTGTGCATGTCCAGCAGGTA	23	17	1.33918
CGTTTGGCCATAAATTTCTAAAT	23	17	1.33918
ATTGTTGGCTAGTTGAATATTCT	23	17	1.33918
TTGTACGCTGATTTTGATCGATT	23	17	1.33918
TTGGAAAGAAGCTAAATCTCACC	23	17	1.33918
GATCCGAATGTAAGTTATGTATA	23	17	1.33918
CCTCCGAACTTTAATAAATGGTA	23	17	1.33918
AGGAGAAGTCGTAACAAGGTTTC	23	17	1.33918
GTGTCTGTTTGTTCAACTTTATA	23	17	1.33918
CCGAGTATGTTGTTGTAACAAGT	23	17	1.33918
TAAGCCTTCATCTTTAATCAAAG	23	17	1.33918
ATTGGAAAAACGCTAATTAGGTT	23	17	1.33918
TTGGATCAACTATATGACTTATT	23	17	1.33918
GTTGACTTCGAGTTTGTAGAATT	23	17	1.33918
CAATTGTATAATTCGCTAGCCTA	23	17	1.33918
TTATACAGTAGCATTAACAGATA	23	17	1.33918
TTTTTATAAATAGTTGGTTCATA	23	17	1.33918
TACTCTGTTGTATCGTATGATAG	23	17	1.33918
AAACTGAAAGTTATGTCTATTTC	23	17	1.33918
CTGAAGTTGTTATGTCAAACCTA	23	17	1.33918
TTTGGTTTGATTGTATCGTACTA	23	17	1.33918
ATAGCTTGACACAAATAACAATG	23	17	1.33918
GACTTATAATGCATTACGTATCA	23	17	1.33918
ATGGCCAAACGCTAGCTAAAACT	23	17	1.33918
TTTACGTAGTTTACAAATATATA	23	17	1.33918
TTCTTTTTTGAGTCAGATCAATT	23	17	1.33918
AATCAAGTGACTGTATGAAATTC	23	17	1.33918
TTAGTAGATGTATGAGTTCAACT	23	17	1.33918
TTTTCAGGATTGATATACCAGTT	23	17	1.33918
AAGAATTTGCACTATGTATTATA	23	17	1.33918
TGCTGATAACGTGTTATAAAATC	23	17	1.33918
TGCCTCTGATCTTAAGATTGTTA	23	17	1.33918
CGAGTTAAATTAAATGTGTCACA	23	17	1.33918
TGCTTTTAAGATCGTATCAATTA	23	17	1.33918
ATGTGTCTATTTGTTCAACTTTA	23	17	1.33918
TCCTGCCTTGCATCAACTGAATT	23	17	1.33918
AAGGGTCATGTTTATGTATTATG	23	17	1.33918
TAGGAATCTGCTTATGTATTTTA	23	17	1.33918
TTATCCGACTCATTTCGAAAAGA	23	17	1.33918
TCGCGTGGTTTGACTAAATAATT	23	17	1.33918
TCGATTCGACTATGCTAAAAATA	23	17	1.33918
ATAGGCCATCGAATTATACAATT	23	17	1.33918
AATAAAGTCAGTTGAGAATCATG	23	17	1.33918
AAGGCTACAATCGTTAAGATTTT	23	17	1.33918
ATAAATTGTGTATGACGTTGGTT	23	17	1.33918
TTGTATCTACCATATAATACAGT	23	17	1.33918
ATCGATTTGTCATTTTACAGTTA	23	17	1.33918
AATTATGTGGCTTAGTAAACTTA	23	17	1.33918
TGAAATCCGACTAAATTTGAATT	23	17	1.33918
TACGCTTCGTTATATTTTTGAGA	23	17	1.33918
CTCATGAACTAGCTTTTTCGGTT	23	17	1.33918
GTATCCGAGCTATATATTATGTA	23	17	1.33918
AAATCGATATGCTTGTGATAGCT	23	17	1.33918
TTAGTCACCATGAAATTCAGATT	23	17	1.33918
CACAATTATGTAAAGTTTGGCCT	23	17	1.33918
ATTTCACTGGATATGTTGTTGTT	23	17	1.33918
ATGTTTGACTGGACCGTATTGTT	23	17	1.33918
AAGGCCTAAGTATGAATAAAATT	23	17	1.33918
AAATGAGTTGGATATGTCTAATA	23	17	1.33918
TTTTGTAGCTTGGTTGATTAACT	23	17	1.33918
TACAATTTATAATTCGCTGGCCT	23	17	1.33918
ACTTTTTGTCGACTTGAAAAACA	23	17	1.33918
GTATAAAGTTGAACAAATAGATA	23	17	1.33918
CATTTATACTATACTAAGGTCCT	23	17	1.33918
GATAAAAGTCCGCTTATAATATA	23	17	1.33918
AGATTGTATGAAGTTGAACAAGT	23	17	1.33918
AGTTCAATCGTTATATCATTTCA	23	17	1.33918
TAGCGAATGACTATTCATCTATA	23	17	1.33918
GATAGTTGGTTCGTGATTCAATT	23	17	1.33918
CCTCTGATTAAAGCTGAAACATT	23	17	1.33918
AATCCTTGACTCAAAATAATTTT	23	17	1.33918
AATCTTGGCCTAACTCAATTTTA	23	17	1.33918
ATCGAACGTACTTAATGAACTTA	23	17	1.33918
ACTTCGAGTTTGTATAATTAGTC	23	17	1.33918
GTTTTGACTTGACATTGAGTTTA	23	17	1.33918
TTTGATTATAGCACTATTTTGTT	23	17	1.33918
GATTTTGATCGACTTTTCTATTA	23	17	1.33918
TAGTGTATCATGTATAAAATGTA	23	17	1.33918
AAGATTCTTTTAGCCAATTTAAG	23	17	1.33918
TTGTCTCAATCTGTCAAACAAGT	23	17	1.33918
TAAGGACAAGTGACTATATCATG	23	17	1.33918
ACAAGAATCATGTCGAAAAGATA	23	17	1.33918
TACGAATACGAACCGTGAAAGCG	23	17	1.33918
CTCCCTCCGTTTAAAAAAGAATA	23	17	1.33918
TTAAAACAAGATTGTGATGGAGT	23	17	1.33918
GATAAATGTCCAATTAGTAGATA	23	17	1.33918
ACTCAGGCTTTGTGCAACAAAAT	23	17	1.33918
AAAATTATGTAGATCTGTCTATA	23	17	1.33918
GAGAAAGAAATACATAGCTGAGT	23	17	1.33918
AATATAGTATAAGTATGTCTCTA	23	17	1.33918
TTGAGTGTTGGATAGTATGCTTG	23	17	1.33918
AAGTGTCTAGCTGAAATTTCATT	23	17	1.33918
TTTAAAAACGGACTAAGTAAATT	23	17	1.33918
AGATAATATGTGTCATGAGTTTG	23	17	1.33918
AAGAGACATGTCAATATTTGATT	23	17	1.33918
AAGTTAAAATTAAAGTGTTGCCA	23	17	1.33918
TTGTGTAGTTGTCAATCTTCATT	23	17	1.33918
GAAAAAAGTATAATAAGTGCAGT	23	17	1.33918
ATTGGCAAAGTAGATAATCTGTC	23	17	1.33918
GTGAATGTGATAAAGTAGTCATA	23	17	1.33918
ATATTCCTCAACTTTGTCATTTA	23	17	1.33918
ACTCGTAACCTATAAATCACATA	23	17	1.33918
TAGATACAATGTTTGACTAGACT	23	17	1.33918
TAATTGTCGCTAAAAGATGTTTT	23	17	1.33918
ATAAGACATGTTCAATTCGAATT	23	17	1.33918
TCATCTAGCAAATATATGTGGTT	23	17	1.33918
AAAGTCAGCTCATGTAATTAATG	23	17	1.33918
ATCAACGCTTGTATTATTGTATC	23	17	1.33918
TCATGTGGTCCTAAATTAAAGTT	23	17	1.33918
TTGGAATTAAGTTATGGTTTTCC	23	17	1.33918
GAGACTGATATTGTAGTATTATA	23	17	1.33918
TCGCTTGTCAATATATAAACATA	23	17	1.33918
TACCAAAAGTGTAGTAGTTTTCG	23	17	1.33918
AACCGATTTAACCTGATCCATTA	23	17	1.33918
ATATAGTTTTGTCTGTGAGATCT	23	17	1.33918
TTGTTTACAAGTAGGGGTATATA	23	17	1.33918
AAATTAAAGTTAAAGTGTTGTCA	23	17	1.33918
AATAGAAATCATGACAAACAATA	23	17	1.33918
ATGTCGCTAAAAGTTATTTTTTT	23	17	1.33918
AATTGACTTGTTCATGTTGAATA	23	17	1.33918
AAAGTGTTGAAGTTGTTATGTCA	23	17	1.33918
TTGAAACTTGTGATCTAAACATA	23	17	1.33918
TTGTATCATTAACCATTTCTTTT	23	17	1.33918
AAATAGGACCTTAGTATAGTATA	23	17	1.33918
AGATTTTATAATGCTGAAGCCAG	23	17	1.33918
AAATGTGAAATGAGACCAAGTTG	23	17	1.33918
TTATGGAATACGAGTAGATATTG	23	17	1.33918
TTGAGACGGCCTGTCGACATATA	23	17	1.33918
CAGGCCAGACTTGGTATCTACTA	23	17	1.33918
TCTCCTCTCTTTATATATAAGTT	23	17	1.33918
TCTATTTGGATCGACTTTTGACT	23	17	1.33918
GCACTAGCTTGAAAAAAAAGTCA	23	17	1.33918
CGACTTTTTTATACATGTATATA	23	17	1.33918
TTGGCCTTCTGCTTCGTCACGAA	23	17	1.33918
ATGGCAAAATCGCTTGAACAACA	23	17	1.33918
TCTTGTAGCAAATTCATTGTCAG	23	17	1.33918
TGCCAATAGCCTGATTTTAAATC	23	17	1.33918
TTAACTTGGCTAATATGTTCTTT	23	17	1.33918
TTACGTTTCATGTTATAAGAGTT	23	17	1.33918
GTGACGTTTAATAGATTCTGTTA	23	17	1.33918
TTGGCCAGTCAGTTGCATTGATT	23	17	1.33918
CACCTTCTGATATATGTATCGTT	23	17	1.33918
TTTGACGTCTATTATATACAAAT	23	17	1.33918
ATGGTAGATACAATGTTTGGCTA	23	17	1.33918
ATTTTGACTAGATTGTATTGTTT	23	17	1.33918
AATGAACAAAGCCTACTTGAAGT	23	17	1.33918
AACAATCATAATTTGCAGTGTCA	23	17	1.33918
ACATTTGATTAGACATAGAGTTT	23	17	1.33918
AGATTGTTTTCAATAGACCCTTG	23	17	1.33918
AGGTGGCTATGTAGATTAAATCT	23	17	1.33918
ACGCTAGCTAAAAAGATATTTCT	23	17	1.33918
TTGTTTCAGATAGACCTTAGCTT	23	17	1.33918
ATGAACCACTGTATAAAAATATA	23	17	1.33918
TAGGTAATTGTATATATGTAACT	23	17	1.33918
GTACTGTTTGTTGTTGTTCAATA	23	17	1.33918
TATAGATTCATGTCATGTGTACT	23	17	1.33918
TTGAAGTTAAAGAAGTTTGAGGT	23	17	1.33918
TTATACTAGTACCAGTTTGTATT	23	17	1.33918
AATGAACATCGCCTACTTGAAGT	23	17	1.33918
AGACTTAGTCAACTTTAGTTGTT	23	17	1.33918
GACTAAACCATGTTAAATCTTTT	23	17	1.33918
TTGAAGCTTGACTAAATTTGATT	23	17	1.33918
TTGGCAGGACTAAAAAAATATTT	23	17	1.33918
TGGTCATTCAACTAATAGTTATT	23	17	1.33918
GTATGATTAGTCACGTTTGTATA	23	17	1.33918
TATTGAAAAATCTGTAGACCGCT	23	17	1.33918
TTCATTTGGATCGACTTATTTTA	23	17	1.33918
GACGTGTCTTATATTGTTTAAGC	23	17	1.33918
TTGTTGATCCTGTTGAAAGAAAC	23	17	1.33918
TAAAAAGTTAAAGTTAAAGTGTT	23	17	1.33918
ATATTACAACGCTAATGGAACTT	23	17	1.33918
AGGATAAAAACTAAGTTGGGACA	23	17	1.33918
TTGAAGTCCGACTAAATTCAAAT	23	17	1.33918
TTATACTCTTAAATTCCATGTCA	23	17	1.33918
GGTTGGTTCGGATTTTTCAAATA	23	17	1.33918
AGTAAAAGATAGAGAATATGTCA	23	17	1.33918
CTAATAGGAATGACTTTTGAACA	23	17	1.33918
TTGGACTATCCTTTTTTTACATG	23	17	1.33918
GCACCCGTAGCTCAGCTGGATAG	23	17	1.33918
ATGTATATATCAAACACTAGACA	23	17	1.33918
TCGGTTCGACATATGTTTGAATA	23	17	1.33918
CATTATGTTTTTTCTAGACCGTG	23	17	1.33918
ACTGATTGTATCCAAATAGATTC	23	17	1.33918
AAGATTTATCCACTGTTAGTAGC	23	17	1.33918
AATCGTAACGCTTCTTGAAAATT	23	17	1.33918
ATAGTAGTTGTTTGCGTTGTATT	23	17	1.33918
CCGATAAAGTATTCATATAGACA	23	17	1.33918
CAAGTCTTTTATATTCTAGCCTA	23	17	1.33918
AATTCGCTAGATACATCCAATTT	23	17	1.33918
TAACAGCTTGCTATGTTAAAAGT	23	17	1.33918
TTTGGCCATAGATTTTTTAAATA	23	17	1.33918
AAAACGTTGTCTGATCATTCAGT	23	17	1.33918
TAATATAGAAAGTGTGTCTCCTA	23	17	1.33918
AAAAAATGACATGTAGGATGACA	23	17	1.33918
ACTTCACTATGTCAATTATTGTT	23	17	1.33918
AACAAAGAGTGAAAGAGTTAGTC	23	17	1.33918
AATAGAGTTTTGGTGTTCCAAGT	23	17	1.33918
TTGACGGAAGGGCACCACCAGGA	23	17	1.33918
TTCAATTAGTCAAGTAAAAGAGT	23	17	1.33918
ATACTAAGATCGCTAAGAGAATG	23	17	1.33918
TTTTACCGGTTATGTTAATAAGT	23	17	1.33918
ATGGACTATCCACTTAATTCAAT	23	17	1.33918
GGGATGGGCCGGCCGGTCCGCCC	23	17	1.33918
TTGGCTTGACTCGTAAAATTTCA	23	17	1.33918
AGACGAATTGTATATGTATATCA	23	17	1.33918
TGATTTATTTGATTTGTCACCTT	23	17	1.33918
GTTTCTGGTGTCATGTTTTGATC	23	17	1.33918
TAGGTGAATGACTTTTAAGAAAT	23	17	1.33918
AATTGACAGTACGATATACACCT	23	17	1.33918
AATTCGCTGGCCTAAATTGTATG	23	17	1.33918
ATTTGTGGGTCACAAGCTTGATA	23	17	1.33918
ATGTTTTCTGTATTCTCACTGTT	23	17	1.33918
CACCTTATTTTAGACTTGTTCCA	23	17	1.33918
GCTTCCTCTATTACAATTTAGTT	23	17	1.33918
AAGATATTTGATTGTTCTGTTCG	23	17	1.33918
TTGGACTCATGTGTTAATTAATT	23	17	1.33918
TTGTATAATTAGTCATGTTTGCA	23	17	1.33918
AGTTTAGTTAAGTTGTATCTCTA	23	17	1.33918
TTTAGTAGCTCAGTTGATTGATT	23	17	1.33918
TCAAAATAGTTGTAACCTTTCTA	23	17	1.33918
ATTCCAAACATGTCAATCAAACA	23	17	1.33918
TTGATCTATAGACCTGGTTTACC	23	17	1.33918
TTGGAATCTGACTAAATTTAAAT	23	17	1.33918
AAGTACTATGAGTCACAATAATT	23	17	1.33918
AATTTGTTGTCTTGTTTTTCGCA	23	17	1.33918
TTGGCATATATGTGAGATCATGT	23	17	1.33918
TTAACGGTTTGAAGTTTTTTCTT	23	17	1.33918
TATAGGACGATTATATACAATTT	23	17	1.33918
ATTGTGTAGCTAGAATAAAAATT	23	17	1.33918
TCTGAACTACTTATTGCCATATA	23	17	1.33918
ATAGTTGTCCAATTGTATGTATA	23	17	1.33918
CTTCTTTTGGACGTACCTGCAAA	23	17	1.33918
TAAACTTATTTTAACCATGTATA	23	17	1.33918
TTTAATTTAGAGCCACAAGATTA	23	17	1.33918
AGGTGAGTTGTATATGTATATCA	23	17	1.33918
CTAATAAATCATGCACATGAGTT	23	17	1.33918
AATGATACTTAACTAATGCCGTT	23	17	1.33918
ACGATTTACTTCATGTTAGAGAA	23	17	1.33918
CTAAGCCATTATATAAAGTAATT	23	17	1.33918
AAGGCCAAAATGACATGACAATT	23	17	1.33918
ATAACATGTAGCTACAAATGATA	23	17	1.33918
TTAATCTTGTGGCTTTAAACATA	23	17	1.33918
TTAGTATAATATAAGTGTGTCTC	23	17	1.33918
TCTTGAAAGATCGTGACTTTTCA	23	17	1.33918
TTCATTTTGTCATGACATGAAGT	23	17	1.33918
GTTTGGTAGAGTGTATAAGAATA	23	17	1.33918
TCTTCTTAGGCTATGATTAAAAT	23	17	1.33918
CTTGAGAGCTGAAATATAGTTCA	23	17	1.33918
TTGTGAACGTATGTCAATTGATA	23	17	1.33918
ATATCAATCGCTATTTAGAGTTT	23	17	1.33918
AGTTTTTTTTGTTGTAGTGCCTA	23	17	1.33918
TATTTGGATCCTAAACTTGACTT	23	17	1.33918
TGTGATACCATGTGAAATTAAGT	23	17	1.33918
CCGATGTGAGACTTTTGTCATTC	23	17	1.33918
GGGCTTAATAAAAACAACTTTTA	23	17	1.33918
CTAAGCGTGTTTTTCAGAAAGTT	23	17	1.33918
GTTTTTGGCTTATGACTTATTTT	23	17	1.33918
CAACCTAAGTTATGTTGTGACTT	23	17	1.33918
GGCCTTTTCTGTTCATGTATGAC	23	17	1.33918
TCCGTTTGACATGTTTAAAATCA	23	17	1.33918
TGGCTTGTATGTATAGATATATA	23	17	1.33918
CTTGTCCCGATTATTCATTTAGA	23	17	1.33918
CGTGGCGGTTGACGGCAACGTTA	23	17	1.33918
TTTGTCGCTAAATATGTATTTTT	23	17	1.33918
GTATAAGAATCTGAGACCATTTG	23	17	1.33918
ATGTTCGACTAGATTATATTGTT	23	17	1.33918
GTCTCGTGGCTGTCTGACAGACT	23	17	1.33918
GGCTTAAAAGTTGATCAAACCTA	23	17	1.33918
AGGTTTATTCCTGTTGTTAACTA	23	17	1.33918
CTAACAGTCCGGTAGTCTTGAAC	23	17	1.33918
TTCAGATTTTCATGTGACATGTT	23	17	1.33918
AAAACTTGGAGTCTGATTAAATC	23	17	1.33918
CCTTAGTATAGTATAAGTGTGTC	23	17	1.33918
TCGCTAAAGTCAAGTTAAGAATT	23	17	1.33918
AGATAGTCACTAAAAAATAGTCT	23	17	1.33918
AAAGCTGAACGTATCATCGATTC	23	17	1.33918
TGAGTATTGCCAAACAGTTAAAT	23	17	1.33918
TCTTGTACTTTTGTTGTGTCATT	23	17	1.33918
GAGTCGACACTTAAACTTATATA	23	17	1.33918
AAGTTAAAGTCAAAGTGTTGTCA	23	17	1.33918
GTTTTGGATTGACTAATAATTTT	23	17	1.33918
AACTAAGTCTGTTCATCAACATT	23	17	1.33918
AAATGATACTTTAAGGATGTAGT	23	17	1.33918
ATGACTTAAGCCTATATAATATA	23	17	1.33918
TTGGTTATCGATTTGTAGAGATG	23	17	1.33918
CGACATTAGTTTTTTCGTAGATT	23	17	1.33918
TGACGATCATAAATATGTTGGTG	23	17	1.33918
ACAGTTTTGTAAGCTCTATTGTT	23	17	1.33918
TTGTAAGTTTGTACGAACCTAGT	23	17	1.33918
TGCAATCCGATCATAACATAATG	23	17	1.33918
AATCGACTAAACATGTATATATT	23	17	1.33918
ATTGACTTTTAGCTTATGACTTA	23	17	1.33918
ATTTCGGCTAAAGTTCAAATATT	23	17	1.33918
TTTAAGTGGCTATATGTGAAAAT	23	17	1.33918
TATGTCCTTCGCTCTAATAAAAG	23	17	1.33918
TTGTCGCTAAATATGTATTTTTT	23	17	1.33918
AGTAAGGACGACATGTAAATAGT	23	17	1.33918
CTAACACACCGGTAGACTTGCAC	23	17	1.33918
TGGATCCAATGAATTGAGAATTC	23	17	1.33918
TAACGATCTGGGCACTGTCTCGG	23	17	1.33918
TGAAGCTCGATTAAGTTCAAATT	23	17	1.33918
ATATTGAAGCCTCGACTAAATTT	23	17	1.33918
TTTAGATTTGAAGTTTATGAGTT	23	17	1.33918
TTCTCACGCTTTATACAAACAGA	23	17	1.33918
GGGATATAATTATTTGTAAAGTT	23	17	1.33918
TTAGGGATCTGCTTATGTATTTA	23	17	1.33918
ATTGATATTCGACATGACAAACA	23	17	1.33918
CTTATAGATTCATGTCATATATA	23	17	1.33918
TGGCGTGACTTTTATGAGATATT	23	17	1.33918
AACCAGCATGTCAAAATAAGATA	23	17	1.33918
TTTTGGCCAAAAGTTTGTAAATT	23	17	1.33918
TTTGGATCATACACTATAAAATT	23	17	1.33918
GTCTATTTGTTCAATTTTATACA	23	17	1.33918
CGCTCCGATTCGTAAAAATTTCA	23	17	1.33918
TTAATGACTAGTCTTTAATTGTT	23	17	1.33918
AAGACCGCTATGTGTCATACACA	23	17	1.33918
GATATATTTTTCGTTGTCTTCTT	23	17	1.33918
TCGGTTTTTGATGTTATCGGTTC	23	17	1.33918
ACCGTATAGACCGTACCCGAAAC	23	17	1.33918
AAACTAGAGCATATATGTCTTTT	23	17	1.33918
TTTGTAGCATTAAACATGTCATA	23	17	1.33918
GTGTGTAGTTAAAATTTCGGGTA	23	17	1.33918
ATGAAAAACTAAGAATGTAGCTT	23	17	1.33918
AATGTGATATAGTGAATGAAGTT	23	17	1.33918
TTGGAAGACCTTGTGTTACAAGT	23	17	1.33918
ATGTAGAAAACACTTGTCATTCA	23	17	1.33918
GATAAAAAATGACATGTAGGACA	23	17	1.33918
TTGGTTATTCGGTTATGTCAATA	23	17	1.33918
TAAGTGAAAATATGTGTCGACTA	23	17	1.33918
ATAGATGAGCCAAACTTTTAACA	23	17	1.33918
CTGATTTTTGACTTATTTAGCTA	23	17	1.33918
ATTTCGTAGTACATGTATCTAGT	23	17	1.33918
TTAACGGATGACATAAATAAGTC	23	17	1.33918
AAGACTTGTACCTAATGAACATA	23	17	1.33918
ATTTGTTTGACCAATCGTAGATT	23	17	1.33918
TCGCCAGACGTCTTAATGTTTTA	23	17	1.33918
TCTCTTTCTCGTTTTATACAATT	23	17	1.33918
ACAACTTTACACGTGACATGTTT	23	17	1.33918
TTTGATTTAAAAAGCTGTTTATC	23	17	1.33918
TGAATCCTTCGGCTATCTTTTTT	23	17	1.33918
ATACGAACCGTGAAAGCGTGGCC	23	17	1.33918
CATACATCGATGATGGGAGCGTG	23	17	1.33918
ACTTTGTTAGATCTACATATACA	23	17	1.33918
AAACTCGAACTAAAATTGGATCG	23	17	1.33918
GTTGACTTCGAGTTTGTAAAATT	23	17	1.33918
ATTGGCCTAATGAGTTTTGAAAC	23	17	1.33918
TTGTTTCTGTATCTAGTTGCTTG	23	17	1.33918
TGTGCGAGTTTGTACATCTTGTC	23	17	1.33918
TAACTAATGTCGTAAAAGGCTTT	23	17	1.33918
TTGCCAAACAGTTAAATAAATCA	23	17	1.33918
ATTTTACCATGTGTTTGACCATA	23	17	1.33918
ATTAAACTGTAGCTACAAAAAGT	23	17	1.33918
CTAACAGACCGGTAGACGTGAAC	23	17	1.33918
GTGAAATAGGATAGCGAATTATA	23	17	1.33918
ATTTGTCCTGATCTTTTACCATA	23	17	1.33918
AAAACTGATGATTGGAACATGTC	23	17	1.33918
TAACTAATGTCGGCAAAGACTTT	23	17	1.33918
CATTGTCGAAACCTGCACAGCAG	23	17	1.33918
TACTTAAAAGTCATTTCAGTTTA	23	17	1.33918
TTGATTGCCGCTAAATATGTATT	23	17	1.33918
ATTAAAGTTATGTCAAATGTACC	23	17	1.33918
CCGTTTGGATTGACTTATTTAGA	23	17	1.33918
AAGATCCAATCCGATTATTGTTT	23	17	1.33918
TATCCGGCGATAAATGTCAAATC	23	17	1.33918
AGGTCGATATAAAGAACATCTTT	23	17	1.33918
TTGTTGTTGACTTGTTGATAATG	23	17	1.33918
GCGCTCTTAGTTCAGTTCGGTAG	23	17	1.33918
TTTTTGGTACCATTATGTCATGT	23	17	1.33918
TTCTGAAGAGTTATGATTTTTTC	23	17	1.33918
ATAGTTGTGTGCCATTTTCAATA	23	17	1.33918
ATCCACAGTATAGTCATTAAATT	23	17	1.33918
TTCGATCTCAAGACTTTTGTCTG	23	17	1.33918
TTAGGACTCTACACATTGTGTTC	23	17	1.33918
TACATTGGAGTCCGATTAAATTT	23	17	1.33918
TCCGCTGTAGCACTGGCAATTCT	23	17	1.33918
GGTATATTTCTCGTTGTCTTCTT	23	17	1.33918
CACTTAATTTATGTCGGTAAATA	23	17	1.33918
GACTAGTTCGTGTGTTTACTTCT	23	17	1.33918
CCTCAATCTATGTCTGAAATCTT	23	17	1.33918
ATCCTTCTTTTACTACACAGATA	23	17	1.33918
ATCCGTATCTACATGTTATAAGG	23	17	1.33918
ATATTTATATTAAAGTCTGACTA	23	17	1.33918
TCACTTTTTGTAGAACATACTTA	23	17	1.33918
GTTATTGTTGTTGTTGTAGTGTT	23	17	1.33918
ACTTCGAGTTTGTATAATTAGCC	23	17	1.33918
CTCGTAACATGTTTAATGTGACA	23	17	1.33918
TCGACTAGTTCATGTATTTTATT	23	17	1.33918
ACTTATCGAGTTTATAGATCGTA	23	17	1.33918
ACTGATTGAAGCTAAATACATTC	23	17	1.33918
CCGACGTCAAAAATGCCAAATTT	23	17	1.33918
AATTGAATAGCTAAAGTTGACTA	23	17	1.33918
TTGGACTTGTTTAGTATGATATA	23	17	1.33918
TTAGATCAGATATCAGTTGAGTT	23	17	1.33918
TGGATCAAACTAAAATATCTGTT	23	17	1.33918
ATGGCCTAAAATAATCTTCAAAT	23	17	1.33918
TAATTAATTTCAGGATTTAGAGT	23	17	1.33918
ATATGAAGTTGAGTCTTGTCCTA	23	17	1.33918
CGATTGACCGAACTACGTTAAAT	23	17	1.33918
TTAAATAGGCTCTGTAATACGTG	23	17	1.33918
TATCATTCCATAAATCGTGAAGT	23	17	1.33918
AATTCGTTTTATACACTTCGTTT	23	17	1.33918
ATTGATTGAATGAGACTTGCTTG	23	17	1.33918
GTGACACTAGCTTAAAAAAAGTC	23	17	1.33918
TCCCGGCTCTTTTATGTTTTCTG	23	17	1.33918
ATAGCTATAGTTTGATAATTACA	23	17	1.33918
TCGGACTCTTCAAAAATGTGATC	23	17	1.33918
ATACTTGAACTATGACATGTTTT	23	17	1.33918
AATCAAACTATGTCACATAAATT	23	17	1.33918
TTGGTCTCGGATTAATTATTATT	23	17	1.33918
TATTCGCCTTTATATTTTGAGTT	23	17	1.33918
AATCTTTTATGTCATTCTATATT	23	17	1.33918
TTTGGCCATAATATTTGAGAAAT	23	17	1.33918
CCTTTAGACTGAAGATCGCAACC	23	17	1.33918
GATTTCATATAGTAGGATTGATG	23	17	1.33918
TAAAGATCGATTATTTTAAAGTT	23	17	1.33918
ATTCATTTGTCAACTAAACCCTT	23	17	1.33918
GTGGACACGTTACTATTTAAAAT	23	17	1.33918
TTGTGAAACTTAGCTATCAACTA	23	17	1.33918
TTTATCTGTCGCTAAATTCAATT	23	17	1.33918
ATAAAAGTAAAATGAGTTGGATA	23	17	1.33918
ATCCTTAGACTATGATTGAATTT	23	17	1.33918
TTTGGCCATAGATATTCAAATAT	23	17	1.33918
AGATCCGACTTATGATTTAGTTT	23	17	1.33918
AAGATTGTTTTCGATAGACCTTG	23	17	1.33918
AATACAATCTAGCCAAACATTGT	23	17	1.33918
AACAGACAGCCTATGTAAAAAGT	23	17	1.33918
TACTGTGGAATACGTTTATACTA	23	17	1.33918
ATAACCGTATTGATGTTGTGATC	23	17	1.33918
AATTGTCGCTAAAAATATATTTT	23	17	1.33918
GAAAAATGAGTTGGATATGTTCA	23	17	1.33918
CTGAGATTTCGAACATATGTTGA	23	17	1.33918
TAATTCGCTATACATATACAAGT	23	17	1.33918
ATGTTTAAGGCCATAAGATTAAA	23	17	1.33918
TGACTGTGAAATTCGTTTATACT	23	17	1.33918
CTTGTCTTCTTCTCTTTATGATT	23	17	1.33918
GCACGACATGCTTTATGCACACA	23	17	1.33918
TCTTCTGATCTTAGTTAACGATG	23	17	1.33918
TCATACAACTATCTATGTCAGTG	23	17	1.33918
AGAAGATTGTAATAACATGTATA	23	17	1.33918
TTCTGATTTTAGTGTAGCTACTA	23	17	1.33918
TATCCGTATTAAAGCTTGATCTT	23	17	1.33918
CTAAGACTTAATTTCACATGGTA	23	17	1.33918
GAACTTGTCATTTGTCATGTATT	23	17	1.33918
TTAAATTTAGGTTGAGCCGCTTG	23	17	1.33918
AGATGCAAGTATGTTATGTCATA	23	17	1.33918
ATTTTGCTCGGACTATTCAAAAT	23	17	1.33918
GTATAATTAGTCATGTATGTATA	23	17	1.33918
AATTCTGACTCTATCATTGCATG	23	17	1.33918
TTTGGTTGATTGTCTTGAAGTCA	23	17	1.33918
TTGGAGTCTGATTAATTTGAATT	23	17	1.33918
TTGTGCATTATGAAAGTTGGATA	23	17	1.33918
TTTCATATGTCATGACTCACCTA	23	17	1.33918
TTTCGCTTGTCAATATATGAATA	23	17	1.33918
AATAGAGTAGTCAGAGTTTGATT	23	17	1.33918
ATTGCCACTCGTGAAATTCAAACA	24	17	1.33918
AATGCACGATCTGACTCAAAGTTC	24	17	1.33918
AATAAGTTGTGACTTCTATGAAAG	24	17	1.33918
CTTGTTATGTCATGTGACAGATCA	24	17	1.33918
TAACGAAATACTGTCATAGAGAAC	24	17	1.33918
AAATTGAGTTTTGGTGTTCCAAGT	24	17	1.33918
TTTTACTATTCTCATGTCATCATC	24	17	1.33918
AAATGTGGATCGACTTTAAAAACT	24	17	1.33918
ATTCTTTGTTAGTGTCTTGTCTTT	24	17	1.33918
AATTTATATGACTTGTTTCGATCA	24	17	1.33918
GTAATCGACGAAGGATATGAAGTT	24	17	1.33918
AAATTTATATAAAGTTGAACAAGT	24	17	1.33918
CTTTGGATATGTACAAATAGACAT	24	17	1.33918
TGACTAGTCTTTAATTGTTGTCCT	24	17	1.33918
AAAGTAGTCACTCGAAGCAGAGAG	24	17	1.33918
GTGCTGAAGTTGTTATGCCAAACG	24	17	1.33918
AAAGGACTGACTGATAAACCAATC	24	17	1.33918
AAACTAACCTAAATATAGTCGGGT	24	17	1.33918
TTGAATCTTGTGGTCTTAAACATG	24	17	1.33918
AAGCCGAGACCTCTTGATTAAGGA	24	17	1.33918
ATTTCGGAGCCAATAGGTGGATGA	24	17	1.33918
ATACGAGTCAGATAATATAAATAG	24	17	1.33918
ATTATTGTGACTTGTAGTACTATT	24	17	1.33918
GTCTTACGTGTATTGTTTCATGTA	24	17	1.33918
ATACAAACATGACTAATTATACAA	24	17	1.33918
ATATCTCCCATGTATTCCCTTATT	24	17	1.33918
GATTAATCTAAGCACACTGTAATT	24	17	1.33918
GATGGACTTAGCTTTAAAAAAGTA	24	17	1.33918
TATTGACTTGTGATCTAAAACATG	24	17	1.33918
AATTCAACTTTATACTTTCGAGCT	24	17	1.33918
ATTTCTTTTTTAGTCTGTTTAAAA	24	17	1.33918
ATGAATGCTGGGCTGGCGTGAACC	24	17	1.33918
ACAAATCGATTAAACATGCATGTT	24	17	1.33918
TTGACGTACCGCTATTTTTTTAAT	24	17	1.33918
AGAGATTTCAGTTATAGTCTAAGA	24	17	1.33918
TACTATGTCATAATTCGAGTGTGT	24	17	1.33918
AAGTAGCCAACTAAATCATTTATT	24	17	1.33918
ATAGTATAAGTGTGTCTCTAAAAT	24	17	1.33918
AAATAGGCCTGTTGATTTGTGGGA	24	17	1.33918
TTCGTTTGGCGATAGATTTTTCAA	24	17	1.33918
AAGATTACTGTGCATAATGAATGT	24	17	1.33918
GACAGTTTGGCCGAGTGGTCCAAG	24	17	1.33918
ATAAACTGATCAGACTTATGAATT	24	17	1.33918
AGGATCAGATCGGACTAGTCCAGT	24	17	1.33918
AGCCTTGAGTATGAAGAAAATTTT	24	17	1.33918
ATATGTCATGTTGCGCTTATCAAA	24	17	1.33918
TTGACGATCGACTAGTAATTAAAA	24	17	1.33918
TTATCGGTGGTTAATAAGATGAGT	24	17	1.33918
ACATTTATGGCTTTTAACTTTGAA	24	17	1.33918
GATCATTTTTGTAAGTTGGAGAGT	24	17	1.33918
GACTTATTTATGCCGTTGTTGTTA	24	17	1.33918
AGAATATATGCCTTCACTTAACAA	24	17	1.33918
ATTAAAGCCACAACTTTTCAAGAA	24	17	1.33918
AAGCCTGTAAATGTAAGTCTGGGT	24	17	1.33918
AGACCTAACGACATTTTTGAAGAG	24	17	1.33918
TTGTACGTCTGGGATTATGTCATC	24	17	1.33918
AAATTAGCCTGAATAAAGTAGATC	24	17	1.33918
AATAGCTCAGTTGATTGTCAAATA	24	17	1.33918
ATTTAATTGTGCCCTGTAGCAAAC	24	17	1.33918
TAGCGTTTGGCCATAGATTTCTAA	24	17	1.33918
TTAACTGTGTAATAGCCTGTAAGT	24	17	1.33918
AATCTTATGATCTTAAAATATGTC	24	17	1.33918
AGATGAAAGTTCAGATAGCCAACC	24	17	1.33918
ACACTTCAAAATCTAGCTCAAAGA	24	17	1.33918
TACGTGGCACTAGCTTGAAAAAAA	24	17	1.33918
AAAAATTCTAGCTTGTCAATGACT	24	17	1.33918
AAACGATTGTGATGTCTTAGTCAG	24	17	1.33918
AGAATTGAGTAGCCTCCAAAAATT	24	17	1.33918
TTGTAATCTTGTGGTTTTAACATA	24	17	1.33918
AGAGGGATCGTGGTTCAAAATTCA	24	17	1.33918
AGTCAAAAGTCATAAGTAGGGAAT	24	17	1.33918
GTTGGAGTCTGATTAAATTTAAAT	24	17	1.33918
ATACTCTTAAACTACGTGTCAAGT	24	17	1.33918
ATTTTGGGTGCTACATGATGTTGT	24	17	1.33918
ACTCCGTGCTAAGTCAAATTAGAT	24	17	1.33918
TGGATCAACTATTTATAGAAATGT	24	17	1.33918
AAATCTTCAGCTTTCAAATGTGTT	24	17	1.33918
ATTCGATCCGATCTATCTGATGTT	24	17	1.33918
TTTAGGGTGTGATGTAGACAGTCT	24	17	1.33918
TTTTTAAAATAAGCAGTTATGCGT	24	17	1.33918
ATAGTTGTTAGCTAACGTTAAGTT	24	17	1.33918
AACTAAAGTTGAAATATGATCATT	24	17	1.33918
ACGCAGGCTGATCGAGACACCAGT	24	17	1.33918
ATCAGATGTCATGTGAAAACTAGC	24	17	1.33918
TTTTCTTGGCCTTTTTTATGGATT	24	17	1.33918
TGCGTCGGCAGCGATTTTACCGTT	24	17	1.33918
CGGTAGATATTTAGTATATGGAGT	24	17	1.33918
GTTAGGATCAATCTAAACCAACCC	24	17	1.33918
ATATGTCATCGAACTTTTAGAAAA	24	17	1.33918
AATAAACTGACTGGACGAGCGAAC	24	17	1.33918
CTGGATAAAATTTTAAGAAGCTTG	24	17	1.33918
ATGATTTGAGTTAATAGTTACTTC	24	17	1.33918
AGTAAAGAAATATAGACGTTGGCA	24	17	1.33918
AAGGCTAAAATATCAGAGCAAGAT	24	17	1.33918
TCAGAGACACACTTATACTATACT	24	17	1.33918
ATTTGGAGCTGATATTCATAAAGT	24	17	1.33918
GCTTGGATTCTTTGAAAATGTCAA	24	17	1.33918
AAAATTTGAAGCTAAGTTTAGGAT	24	17	1.33918
GGAATTATATTGGATATGTTGTTG	24	17	1.33918
ACTGTGTCATGTCTTGTTTAACCA	24	17	1.33918
AATTCTGGCTCCGTTACTTTGTGC	24	17	1.33918
ATGATCTTACACTTGTTTTAACTA	24	17	1.33918
AAACAAGTCAAGAGCGTTATAACT	24	17	1.33918
TGATTGATTAGTCGATTGATGAAC	24	17	1.33918
AAGCTATTTTGAGTATTGTCAAAC	24	17	1.33918
GGCAAGACAGAGATCGTATTATCG	24	17	1.33918
AATCGACCTGCGTCCACAAAGGAG	24	17	1.33918
ATAGTTGAGTGACCATCTGAGGTA	24	17	1.33918
TTTGGACTCAACTGACATCTATGT	24	17	1.33918
ATTGAGTTTTGGTGTTCCAAGTCA	24	17	1.33918
AAGCTATAGCTATGAAAAGTAATT	24	17	1.33918
AAGGTTTGTGGTGAAGTGATAAGT	24	17	1.33918
TTTTAAACATAGCACGTGGAAAGT	24	17	1.33918
AGTTTGGGGTATAGTTAAAAGATC	24	17	1.33918
AGCGTTTGGTCATAGATTTTTAAA	24	17	1.33918
ATACTAAATTTGTCAGGACAGAGT	24	17	1.33918
AAAATTTGATCGACTTTTAAGCTA	24	17	1.33918
ATTACCGATGAGTGACTATTGCCT	24	17	1.33918
CCGACTTAATAAAAGTAGCTTTAA	24	17	1.33918
ATGGGTGTGATCTAGTGGTCAATG	24	17	1.33918
TTTTGGATGACAGAGGCACCAAGT	24	17	1.33918
ATTATCAGTCTTTCGAAAACAGTT	24	17	1.33918
AATCGACGTACGTCCACAAAGGAG	24	17	1.33918
AGATATCTGGGATATGATAGAAGT	24	17	1.33918
TCCTTTTGAACTAGCTTTTGGAGT	24	17	1.33918
ATAACATAATACATGTAGGACGCC	24	17	1.33918
ATTGTCAAAAAGTCAAGTTTGTCA	24	17	1.33918
ATTAAAATAGACTGTCTACATCAC	24	17	1.33918
ATGTTGACTAAGCTTTGTTTATTT	24	17	1.33918
TTGGGTTAAGACCCTTGTCGCGAG	24	17	1.33918
TTGAAAGTTGATTTCTCAGTCAGT	24	17	1.33918
AAAGACTTACAGTTATTACTGATG	24	17	1.33918
GACAAAGTTGAGAGATATATCAGA	24	17	1.33918
AAACTATTGGATCAAAAGTACCCT	24	17	1.33918
CAGATTTCTAAACTTGTTGGGTTT	24	17	1.33918
AATCTGAATTTATGTTGAAAAGTC	24	17	1.33918
AATCCGATCATAACATAATGTGAT	24	17	1.33918
ACATTTGTCTGCTCTGATACCATG	24	17	1.33918
AACTGTTTCTCTGAAATTTCGGGC	24	17	1.33918
AAGGTTAATAGTGCTAAGTTAAAT	24	17	1.33918
AATTTTGGATCTGTCTATGATAGT	24	17	1.33918
AAGTGTGTCTATGAAATTTCAAGC	24	17	1.33918
TTGATTAGAGCTGTCAAAATAGAC	24	17	1.33918
ACCCTTCACTCTGTTTCTGATAGA	24	17	1.33918
AAATCATTTCAGTCTAGTCTTGTA	24	17	1.33918
AAGGCACAAGACTAAAGACATATT	24	17	1.33918
AATTGTAGACCGGTATGTCATATA	24	17	1.33918
ATTGTCTTTGACTATTTTATCGTT	24	17	1.33918
TTTTTGGAGGCTACATTTTATCGT	24	17	1.33918
TCTGGAATTGTTTGTCATGGTTCC	24	17	1.33918
AATCGCTTTTAGCAGTAATGTCAA	24	17	1.33918
GTAATAGACGTATCTGCTTTGAGT	24	17	1.33918
ATCTATTGGATCAAAAATGTTCAT	24	17	1.33918
AGAGACTCGTGCTGATAACGTATT	24	17	1.33918
AATATCTGATATGTGAGTCATCGA	24	17	1.33918
ACGATAGCTCGGAATATATCTGTC	24	17	1.33918
ATACTAGTTTCTGAGGACGTGCTT	24	17	1.33918
AAAATTAGCCGATTAAATTAAGTT	24	17	1.33918
AGCTTGTACGGATTAGCCCGGATG	24	17	1.33918
CAACTGTGTTTGTTTAAACGGAAC	24	17	1.33918
AAGGACAGACTGTGAGACCATAGT	24	17	1.33918
GCGCCCGCCGTCCGCTTGCCGACC	24	17	1.33918
ATTCAGAAAAGATCGTTGTCCTCC	24	17	1.33918
AGATTTTTGTAGTCCATTTACGAA	24	17	1.33918
AAAGATAGTGGTGAAGTGGTAAGT	24	17	1.33918
ATTGTTTGTCATGATTTCTACTTT	24	17	1.33918
ATAAGACTTATGACTCTCATCTAG	24	17	1.33918
ATTTGTATCATGATTTCATATCGC	24	17	1.33918
CTTGTGCTTAAGATTGATACAGTC	24	17	1.33918
TAGTGTTTACGTAGATTTTATCAT	24	17	1.33918
TAGTTATGTGCCATTAAAACCAGT	24	17	1.33918
AATGGAAGAAAGAAATGTTAGGGT	24	17	1.33918
ATAAGTCAGACTAGGTTATTCTTT	24	17	1.33918
AAAGATAGTAAGTTGAGTGCACGT	24	17	1.33918
TTAGATGGTTGATGATGAACGATT	24	17	1.33918
ATGATGGTTGTGATTATAACAGTT	24	17	1.33918
TATTTAATTTGACTATGTGCACAT	24	17	1.33918
AAGGATATGAATGACACGTATATA	24	17	1.33918
AAAGGGTCTGGCTATATTAATGTT	24	17	1.33918
TAGTATAACTGTGTAATAGTTCAC	24	17	1.33918
ATACATTATTCTAGTCATTCTAAT	24	17	1.33918
ACGACTGTGACATAATTAAGATAC	24	17	1.33918
ACGGACTCTGCTATGATACCATGT	24	17	1.33918
ATGGAACGCAATTATGTAAAATTT	24	17	1.33918
ACTCCATCCGTTCATTTTTAATTG	24	17	1.33918
TGCTCTGATACCATGTTAAAGTGT	24	17	1.33918
AATTTCTGACTCAGTCACTCGTTG	24	17	1.33918
TTTTGAGTTATCGTTGTCACAATA	24	17	1.33918
TTAAGACCAATTGCTATGTCATAT	24	17	1.33918
TATGTGTTTGGATAAAAGTGCTGA	24	17	1.33918
ATCTCGGAACTATCATAAATGGTA	24	17	1.33918
AATGACGGATCTAGAATTTTTACT	24	17	1.33918
AATAACTCGTATTAATCATATATC	24	17	1.33918
GGGAAGTTTTGAAGTATTGTGTCC	24	17	1.33918
GGATTATACTGACTATGTTAATGT	24	17	1.33918
ATTGACGAGCCAACTTTTAGAAAT	24	17	1.33918
AACTGAACTGAAATATCGAATGCC	24	17	1.33918
ATTTAAGTCTGACTAATTTAGATT	24	17	1.33918
AACAAAAGATTGTATAAAATGTAC	24	17	1.33918
ATAGAAACCATGACAAACAATATC	24	17	1.33918
ATTGATACTAGCTTAATTGAGATG	24	17	1.33918
ACTAAATAAGTCAAAAATCAGCTT	24	17	1.33918
AATCCGAATTAGTGCCAATAAGTT	24	17	1.33918
GTACTATTTAAAATTAAGTGGGAT	24	17	1.33918
AGTTGATTAGGATTAAGACATGTG	24	17	1.33918
AAGATACACTGAGTATATTGTTGT	24	17	1.33918
AGATGTTGAGCTTGTACAAAAATA	24	17	1.33918
ACAACATTGTATACCGTCTATATA	24	17	1.33918
ACTTCGATTGGCCACATGACGTAA	24	17	1.33918
TTTAAAATAAGCAGTTATGCGTTT	24	17	1.33918
TGTTCGAGTTCGGATATTTGGATC	24	17	1.33918
AACAGACAGCCTATGTAAAAAGTT	24	17	1.33918
ATACGAATTCAGACTATGTAAAGT	24	17	1.33918
ACTAGAGATTAATTGACAGTCAAT	24	17	1.33918
TTTGGTCGAAACTGTTGTTACGAT	24	17	1.33918
AAATGTTGTGACTTTTATGAAAAG	24	17	1.33918
TCAAAATGATAGAGTAGTGGCACA	24	17	1.33918
AACGGATCAAAACTGACAGGACTG	24	17	1.33918
TAGATATTTTTGAGTGAGCCAAGG	24	17	1.33918
CTATTACGTTGGCCTTCGGGATCG	24	17	1.33918
ATTGACTAAGCCTTGTAAAGAATT	24	17	1.33918
AACGTAACATGACAAATAAAAGTG	24	17	1.33918
AATTGAGTGACCATCTAAAGTATC	24	17	1.33918
ACTCTAATACCATGTAAAAATATG	24	17	1.33918
TTCCAAATCAAACTAGGTCATTCT	24	17	1.33918
TAAAAACTTGTCAGGTTTGTTAGT	24	17	1.33918
ATTTTAGTCAGACTTCAATATAGA	24	17	1.33918
ACAAACGACTCACATATACCCATG	24	17	1.33918
TTTTTCAAGTTAGTGTCACGTAGG	24	17	1.33918
TTTTGATTTGTCTATTTCTTCATT	24	17	1.33918
TGTAATCGAGCTACATATTAATGT	24	17	1.33918
AGAGCTACTATGAAAAAGTTGGGT	24	17	1.33918
AACTCCTATTGTAACCTATGTAAC	24	17	1.33918
ATAAGAGTGCTGAAGTTGTTATGT	24	17	1.33918
AGACAGACTTATAATGCATTACGT	24	17	1.33918
TTAAAAGTTAAGGTGTCTTTATGC	24	17	1.33918
AAAATGACAATGTAGGACATGTGT	24	17	1.33918
ATGAGAAAGCATAGGTTCTTCAGT	24	17	1.33918
TTGTTTGTCTGATTTTGACTTGAT	24	17	1.33918
GACGTAGCTCCGCATATTTATAGT	24	17	1.33918
GGAACTAGCTTGAAAAAAAAAGTC	24	17	1.33918
AATTTATGTGACATCGTTAGACTT	24	17	1.33918
ATGGATTGACCAGTTATATTAATT	24	17	1.33918
AGGTTGAATAGCTAAAATGTCTGT	24	17	1.33918
GATGGAGAAAATCGTTGTTGTTCC	24	17	1.33918
CAACTTTTTGTCTTGTAGGATATT	24	17	1.33918
ACTTTTGAGATATTGTTGTCCCTG	24	17	1.33918
GATATGTTATTGTTGCCTAAGATA	24	17	1.33918
GTGACTTTTGAGTGAAAATTGAAA	24	17	1.33918
ACTCAGACAAGTTTAGAAAAGATT	24	17	1.33918
ATATTATAGCATGTAAGACTGGTG	24	17	1.33918
CATTGGCCAACTAAATCATTTATT	24	17	1.33918
GCCAAATCAAACTATGTTATTCTT	24	17	1.33918
AGAATTTCAGCTATGAATGTTGTT	24	17	1.33918
AACTTTTCACGTGACATGTTTAAA	24	17	1.33918
TCCGACACAGTATAATTTAATCGT	24	17	1.33918
AATAAGTTCAGGGGTAATAGGACC	24	17	1.33918
AACAGTCAGTCAGATATTCAAATT	24	17	1.33918
AGTTTAGGATTTAAAAAGTGTCTA	24	17	1.33918
AAATGGCTACGGATGAGTTAAGCC	24	17	1.33918
ATATCGCAGACTTGAATATCCTTA	24	17	1.33918
AAAATGAGTTAGATATGTCCAACA	24	17	1.33918
TTTTCAAGTCGTCTAAAGAACAGT	24	17	1.33918
ATAGACTTGCTTGACTCTTGAAAT	24	17	1.33918
ACAATCAGCATTATTGTTGTCAAT	24	17	1.33918
GTTATTTTTCAGAAAGCAGCCAGT	24	17	1.33918
ATTAGAACCAGTTTCGTTAAAAGT	24	17	1.33918
TCCTACATGTCATTTTTTGTCCTA	24	17	1.33918
TGACTACTAAGCTATGTCAATGCC	24	17	1.33918
ATAAATCTATGTCTTCAAAAACTT	24	17	1.33918
AGCGAAGCCAGCGAACTATACAAT	24	17	1.33918
GACTGTATTATCAATAAGGATTGT	24	17	1.33918
AACAAGTAGACAAACACGTTCTGT	24	17	1.33918
AAATATAGGATAAGACAGTTACAG	24	17	1.33918
GAATTGAAGCCAAATTAAAGGACA	24	17	1.33918
ATTCAAGCCTTGAGTATAAAAAAT	24	17	1.33918
AGTTGGCCGATGATATCTACTCAG	24	17	1.33918
TTTGCTATACATATACAATTGTAT	24	17	1.33918
GTATCTAAGTTTGGTTAGTCAAGT	24	17	1.33918
TTTGGTCATAGATTTCTAAATATT	24	17	1.33918
CCGTTCTTATTATATGTCGTCAGT	24	17	1.33918
CTCCGTTTCAAAATAAGTGTTGTT	24	17	1.33918
CGGACTAAATTATCTTGAGATTAT	24	17	1.33918
AATCTTGTGGTCTTAAATCTGTCA	24	17	1.33918
GTGAAAGACTTAATTTAGCCATTT	24	17	1.33918
TTTGAATACTGAATAACTAAGACT	24	17	1.33918
AGGACCCTAAGAGATATGTATATT	24	17	1.33918
AGGATAATAGGATCTTAGTATAGT	24	17	1.33918
ATAAGGATTTAACGAGGTTCGACC	24	17	1.33918
AACGATGTGAGACTTTTGTCATTC	24	17	1.33918
ACTTAGCTAATATCGATAAAGACT	24	17	1.33918
AACAAGTCAGTATAATTTCACAAG	24	17	1.33918
AATTGGATCTCATATATATATGTT	24	17	1.33918
ATATCGCTTGCCATATATACAAAT	24	17	1.33918
ATAAAGCGCGATCGACTCTAGGAG	24	17	1.33918
TGTGAGTTAAGCCTAAGACCTAAT	24	17	1.33918
ATTAATCGAGATACGTGTAAGCTG	24	17	1.33918
ATGTTATTGTTGTTGACCTAGATG	24	17	1.33918
AGATTGAGTCAAATTTGGGCGAGT	24	17	1.33918
AGTGAAGTGATTAAACAAGACATG	24	17	1.33918
AAAATTGAATAAGTAGATACATGT	24	17	1.33918
ATTGTGATTCGTTTAGTTATGAGC	24	17	1.33918
CTCCCTTCATTTCAAAAAGAATGT	24	17	1.33918
TATGACCTGTCCAAATTTAACACA	24	17	1.33918
TTGAGTCGATAGTCTATAAAAGAT	24	17	1.33918
AACGTTGTCAAACACTTTCAAAAG	24	17	1.33918
AAGCTAGCTTTTGGGGTGTGAGTT	24	17	1.33918
TTGCCATCTGATATTATGAACAAT	24	17	1.33918
AAATATGTAGCTTAAAATGTTAGT	24	17	1.33918
AAAACTAACGATCGAAATATCTCG	24	17	1.33918
ATTGGTTCGCGCTATTTATAAGAT	24	17	1.33918
GTTCAAATGACTTGAAGTAAAACA	24	17	1.33918
AACACTTCAAAACTGCTCAAAAGC	24	17	1.33918
ATATATATTAAAAGTGAATTAAGT	24	17	1.33918
TTGGTCTAACTACTTTTAAATCGT	24	17	1.33918
AAAAACAGATGATGAAGACTCTTG	24	17	1.33918
AATCGGACCTTAGTATAGTATAAG	24	17	1.33918
AGGTTGAGCTGCTATTGTATAGGT	24	17	1.33918
AGAAGATACATGTTTTTCTCGCTT	24	17	1.33918
ATATATGGACGATAAAATTAGCCC	24	17	1.33918
ACTGGTTTGGAACAAAAAGTCAAC	24	17	1.33918
ACGTTTGGTCATGCGATATAATAT	24	17	1.33918
GATAAGATTATGATACGTGTATGT	24	17	1.33918
CTTAGCTAATGTCGGTAAAGACTT	24	17	1.33918
ATCGCGTTGGCCTAAGGTAACTTT	24	17	1.33918
AAGCTCCGACGCCATTCAGTTGGT	24	17	1.33918
ATACTCAAAGTTGTAGGACGTAGT	24	17	1.33918
ACTAAAAAGTCTTTAATCGCTTGG	24	17	1.33918
AAGGGTCTAGAATACAAACAGATA	24	17	1.33918
ATTTATCGCTGCTAAAAGTTATTT	24	17	1.33918
AACGACGTAGTGAGTTTATCATTT	24	17	1.33918
CATAACTAGAGCATATATGTCTTT	24	17	1.33918
AGAACTGTGGCTTTTTTAAAGCGT	24	17	1.33918
AGGGCATAAATGTGATTCGAAGCC	24	17	1.33918
TTAGTATAATATAAGTGTGTCTTT	24	17	1.33918
AGCGACTGTTAGATTTTATTTGCC	24	17	1.33918
AATTATACAAACTCAAAGTCAGTC	24	17	1.33918
TCTCTTTATGATTATAGTCTTATG	24	17	1.33918
ACTTGTAGCAATTGAATAGCAAAA	24	17	1.33918
ATTCCTGACGTTTAAATTCTAAAT	24	17	1.33918
AGCACTATCTTGTAGACTCAATGT	24	17	1.33918
AAAATGTCTGATCGTTCGACGATC	24	17	1.33918
GTGCCGGCCGGGGGACGGACTGGG	24	17	1.33918
AGACTATCCACTCATTCAATGAAT	24	17	1.33918
AGGCCAGCGAATTATACACTTGTA	24	17	1.33918
ATAAGTGTGTCTCTAAGATTTCGG	24	17	1.33918
AGATCTGCCTCTGATAATAAAAGT	24	17	1.33918
GTAACTGTTTGATCGTATCATGAC	24	17	1.33918
AACAAACATAGCTAGTGTAATTGC	24	17	1.33918
AATATCTTGAACGTCGTTTTTGAG	24	17	1.33918
AAGTAGATCAAGCTGAGTCAAGTC	24	17	1.33918
AATCCTGGATCCGCAAGTGAATTT	24	17	1.33918
TCTCATCTCCTAAGACATTTGTTC	24	17	1.33918
ATAAAGTTGAACAAGTAGAAACGT	24	17	1.33918
AAGATTGGCCTAGTTAACTTGACA	24	17	1.33918
AATCTTGTGGCTTTAAACATACCA	24	17	1.33918
ACGACTCTCGGCAACGGATATCTC	24	17	1.33918
AAAACAAGTCTATCTTTGACCGTA	24	17	1.33918
TTTGTATAACGGTAAGAGCATATA	24	17	1.33918
AAGTGAATTTAGGAGCCAATAAGT	24	17	1.33918
TATTTATCTTTTGTTGGTGTAGCT	24	17	1.33918
CGGTTAGTCCTAGGTTAGTTAGCT	24	17	1.33918
ATACTAGTTAATTGTCATTAAATT	24	17	1.33918
TTTGGCAGCGATTTCATATTATTT	24	17	1.33918
CCTCCGTTAAAAGTTTTAGTAGTT	24	17	1.33918
ATTTTTGATTGTCGCTAAGTATGC	24	17	1.33918
ATTATTCCGACTTGTAGTTTACAA	24	17	1.33918
ATATCTACCTGGGAAGTAGCCAGT	24	17	1.33918
AAATCTACTATGTTTAAATAATAT	24	17	1.33918
AATCTTGTGGTCTTAAACATATCA	24	17	1.33918
TTTGTATAATTAGTCACGTTTGTA	24	17	1.33918
ATCCGGCTCTGGTTAGTCTAGCAA	24	17	1.33918
GATCTTAGTTAACGATCTTGAGCT	24	17	1.33918
CCTCAACTATGTTATTTTCCTATT	24	17	1.33918
TTTAGCTATGAAGAGTTTCATTTT	24	17	1.33918
AACTTTTGGTCTACATATGCCCTT	24	17	1.33918
ATTATACGTCAGTCAAGTCAGTGT	24	17	1.33918
ATTGTAGCTCCGACTTAATTTAGA	24	17	1.33918
AAGATCCGCTTTTATAATTCTATC	24	17	1.33918
ACTAGCTTGAAAAAAAAAAAAGTC	24	17	1.33918
AGGCACTACTTAACTTACATTAAT	24	17	1.33918
AAAAGACACTCCAAGACTAGTCAT	24	17	1.33918
AGATCGCGCATTATAATATCAGTC	24	17	1.33918
AATGGGTATATATACTAATATGTC	24	17	1.33918
AAATTATATAATTCGCTGGCCTCG	24	17	1.33918
TTGCTCCTTTAATTCTCTAGATTT	24	17	1.33918
ATTGATGACCTGTCTTTCAAAAAC	24	17	1.33918
ATAAATGTATTCCACAGTAACGTT	24	17	1.33918
TTAGTTTAGTTAAGTTGTATCTCT	24	17	1.33918
ATAGCCTAGTGATTTTAAATGCCT	24	17	1.33918
AGCTATCATGATACAAACATCAAT	24	17	1.33918
ATTTTGGACTTATTTTCTCATGTT	24	17	1.33918
TTTAACTTTTCACGTGACATGTTA	24	17	1.33918
ATTTTCGATCAAGCGTAAACTGTT	24	17	1.33918
AAAGACCTGATAGAACAATCGATC	24	17	1.33918
AGGTACGCTATTTCAACTTGTATA	24	17	1.33918
ATCACTGAGTATGTTATTGTTGTT	24	17	1.33918
TTTTTAGTGTTGTTGTACCAAGGT	24	17	1.33918
AATTTAAAAGTGGACGAAGAGAGT	24	17	1.33918
TTACTCAAAAGTCATTCAACTATG	24	17	1.33918
TTTGAATAGCCTTGGATACAAAGT	24	17	1.33918
TTTTATAAGAATCTAAGACCTTTG	24	17	1.33918
ACGTCGTTGAAGTTCTTGCTTGGC	24	17	1.33918
GTATAATTCGTTGGCCTTTTTCTC	24	17	1.33918
AAGGAGTCAAACTAGTCCTAGTTC	24	17	1.33918
AAAATTAGGAATGGAGCTATTTCT	24	17	1.33918
ATAAAATCTGCTGCTCAAAACGAC	24	17	1.33918
ATAAAATGTAGCTATTTAAAAAAT	24	17	1.33918
ATCCGTGTTGTATATTAATGTATT	24	17	1.33918
AATGCTATTGGATCCAAGGTCGCT	24	17	1.33918
ACTCTGATACCATGTGAAGTTAGG	24	17	1.33918
CAGCCAACTGTATTTAAAAGAAAC	24	17	1.33918
AGAAAAGTTGTTTTAGATAGACCC	24	17	1.33918
AAATATGCCATCGAACTTTTAGAA	24	17	1.33918
ATTTTCATAAAGTCTTAGACTAGC	24	17	1.33918
AGATTCAGGATTTAAAGTTTATAG	24	17	1.33918
AGAGATATTCGATCTAGAGTTGTC	24	17	1.33918
AACCACAAAAGATCAAGTGTCGTT	24	17	1.33918
AGGCTAGCTGCATATGTAGATGTT	24	17	1.33918
ATCATCCAGTCAAAGTAACAAGTT	24	17	1.33918
AAGCCTCGGATTAATTTATAGTGT	24	17	1.33918
GAGACACACTTATACTATACTAAG	24	17	1.33918
GAATAGTTGTGACTTTTAAAGAGA	24	17	1.33918
TTGGCCATATGATTTGAGAAATAT	24	17	1.33918
ATATATAGTAGATGTTGAATCCTT	24	17	1.33918
ACACCACTAGCAATCATTGTTGTC	24	17	1.33918
ATGTGGCAGATTTAAGTTTAGTTA	24	17	1.33918
TGTGCAAAGAAGTCATAATTGAGT	24	17	1.33918
TTTTCGGCCTACGTGGCACTAGCT	24	17	1.33918
TTATAAGGTATGATTAAAGACAGT	24	17	1.33918
AGTGGTGGATTCAGAATTTTCATC	24	17	1.33918
ACACTAACATGTCCAAACAAAATT	24	17	1.33918
GGTCCTGTAGCTCAGTTGGTTAGA	24	17	1.33918
TTTTGGATCATGACATATAAATAT	24	17	1.33918
GGGAATAATGTTGGATTTGATATG	24	17	1.33918
ATATCTACGCCGCTAAGCATAACT	24	17	1.33918
ACAAAGTCATTTGTTTTGTCTACT	24	17	1.33918
ATTAATGTCAATATATATGCCGCT	24	17	1.33918
TTCTATTCGTGCATGTAAGCTGAT	24	17	1.33918
AGGAACAGGTCCAATGAAGCCAGT	24	17	1.33918
AATACTTGTCATTTCATAAAATCA	24	17	1.33918
GTCCACTTTTAATTGTCATGTTGT	24	17	1.33918
ATACGAATCTAGATTAGTCGAACT	24	17	1.33918
TTACTGTGCCTTATTAAAAATGTC	24	17	1.33918
ATCAGATAAAAATACTAGGATCGT	24	17	1.33918
AGTATTGTTTGTCATGATTTCTAT	24	17	1.33918
AATATATCTTAAAACGTTACCGTG	24	17	1.33918
ATCTGTTGTTCAACTTTATGCAAG	24	17	1.33918
AAATGAAAAATGAGTTGGATATGT	24	17	1.33918
AAACTATAGCTATGATGAATAATT	24	17	1.33918
AATCTATGCCCGAAATTTCAGAGA	24	17	1.33918
AAGACTCTGGATTTGAAGCATCAA	24	17	1.33918
ACTCCTCTATTTATACACATAAAT	24	17	1.33918
ATGTATCCGAGTCAGTATTTAACG	24	17	1.33918
AAACAAATAAAAAAGTGGTCGAGT	24	17	1.33918
AAAGACCGTGTAATTTAAAAGTTC	24	17	1.33918
ATACACAGAGAGTTTTTTAGCAGC	24	17	1.33918
ATGTACACTCAAAGTTGGAGGGCA	24	17	1.33918
ATGATTCCTAGCTCTATGTTATAG	24	17	1.33918
TTAAGACTCTTTTAGTGTTGTTGT	24	17	1.33918
AACACATAGTATAGGATCATAGAG	24	17	1.33918
GTATCGTGAGAAAACTTTTTCAGT	24	17	1.33918
AAGTAGACCGTTAAACTTGTATAA	24	17	1.33918
ATGGTAGAACGATCTTCAATTCAA	24	17	1.33918
AGTTCGAGTTGTAAAAAAGATAGT	24	17	1.33918
AATTGTATTAGGTAAGCTCTGTGC	24	17	1.33918
AAACAACCTCTCTATTTTTAAGAT	24	17	1.33918
ATTTATAATATTAGTGAGACCGTA	24	17	1.33918
AAAGAGGACTACTGCTGGATCAGT	24	17	1.33918
AATTGACTCGACGTAGAAAGTTGC	24	17	1.33918
GTATAGTCTATATGGAAGTAGAGT	24	17	1.33918
ATTATATATACTGACAGATCGATT	24	17	1.33918
ACTGTTTTTGAAGGATCTGACATG	24	17	1.33918
AAAGACGTACTTTAACACCATTCT	24	17	1.33918
CTGTCTCACAACACGATCAACCAT	24	17	1.33918
TTGGCTAGACTTAATTATTGTTAT	24	17	1.33918
AAAACTGTTGGATTTTATTTGCCC	24	17	1.33918
AGAGACCAGTGTTACAAAATAACT	24	17	1.33918
GCGTTTGGATAAAAGTACTGAAGT	24	17	1.33918
ATTAAACAAGTTTACAGATGTCTC	24	17	1.33918
AAACGTTAGCTAAAGTTTGTCAGG	24	17	1.33918
AAGAGTCATGTTCTTTAATGAATA	24	17	1.33918
AGGATTTTCTATATTGTTACTGAG	24	17	1.33918
ACTGGAGTGGCCTAGCCCATATTG	24	17	1.33918
ATAACGCTATGTTTATGAAGGAGT	24	17	1.33918
AAGTGATTTATCGATGTGACACCT	24	17	1.33918
GAATTAGTCATGCTTTAAAACAGA	24	17	1.33918
AACTGTATGCAAAATAAATTATAC	24	17	1.33918
CTCTTGGCCTTATTTTCAATCAAA	24	17	1.33918
TAGGACTGAGTAGCCTCCGAGAAT	24	17	1.33918
ATGGTGACGTTTAATTCATAAGTT	24	17	1.33918
CAAGCCAATACATGCATAACATGT	24	17	1.33918
AATTCATAGCTACATGTTATATGG	24	17	1.33918
AATTTAGTTGGACTCCAATGTGGG	24	17	1.33918
ACGTATGACTTTTGACTTATCAAT	24	17	1.33918
GTTCTACGTATAATATTCATGTGT	24	17	1.33918
TGGAATACCATCATCACCGTTATT	24	17	1.33918
TTAGAGTCCGACTAATTCAAATTC	24	17	1.33918
ACAAGGCTACAATCGTTAAGATTT	24	17	1.33918
GAAAAGTTGCGACTTCAATGAAGA	24	17	1.33918
AAAAACTAGAGCATGTATGACTTT	24	17	1.33918
AATCTTAGTAGCTTAATTGATCGG	24	17	1.33918
ATATGGCAATAAGTAGTTCAGACA	24	17	1.33918
TTCTAGATTTTTCTTACTGCCATT	24	17	1.33918
ATTATTCGAGGACCGTTAGTGACG	24	17	1.33918
ACTGATATGATAGATGGAAAGGTC	24	17	1.33918
TCAATCCATTAGCTAGACAATACT	24	17	1.33918
ATCCTTCCTCCTGAGGCTTAGATC	24	17	1.33918
AACAAATAACAAGTAGTGTCCATG	24	17	1.33918
AAGGGTATTTTGAAGCCAATAGGT	24	17	1.33918
ACTCCATCCGTTCAAAAAAGAATA	24	17	1.33918
AGGTTCATATGTCATATCTTTACA	24	17	1.33918
ACTTGGCCTTAGTTAACTTTTGAA	24	17	1.33918
TTTGTGGACTGATTACATTAAGTA	24	17	1.33918
GAAATGTTAAGGTTTAGATTGGTT	24	17	1.33918
AACATAGTCGATCTAACCATCACT	24	17	1.33918
AATAAGATTATAACACATGTATGT	24	17	1.33918
ATCTGAACTATTGAAAGCGTGAGT	24	17	1.33918
ATAACTTGGACCTATATAAATTAT	24	17	1.33918
ATCCTCCTCCCTTTGAGTTAGCTT	24	17	1.33918
AAAGATCGTGACAGAAATTATAGC	24	17	1.33918
AGGATTGTAATCGTTTAAAAGACT	24	17	1.33918
ACTGGATTCAAAAGTCTTTCTTTG	24	17	1.33918
TCTCAAATGTGTCATGTTGAAAGT	24	17	1.33918
ACAAACGGCTCACATATACCCTTG	24	17	1.33918
TTTTAGCTATACTTTGTTCAGTTT	24	17	1.33918
AAATCTAAGGTAGCCAATATAAGT	24	17	1.33918
GAAAGAAAGCTACGTAATTTATGT	24	17	1.33918
TACAAGTTTTAAGTGTTTAGCTGT	24	17	1.33918
ATAGTGGATCGCTTTTATAATAGT	24	17	1.33918
ATACGTGGATGTCATAAATATTGC	24	17	1.33918
GAAGAAATAGATATATAATGTAGC	24	17	1.33918
AGAATCGACTGTGTAATCTTTACG	24	17	1.33918
AAGATTAATCCGACTCGTCAGAAG	24	17	1.33918
ATTTCATAGATCGAAGTCTGAAGT	24	17	1.33918
ATATTCAAAGTTGAGTGACCGTTT	24	17	1.33918
ATTAAGGTCCGACTAATGTAAATA	24	17	1.33918
ATATTTGGTAACTTCGTAAAATGT	24	17	1.33918
TTTGACTTTGTATAATTAGCCACA	24	17	1.33918
AAGATGAGTCCTCTGATACCATGT	24	17	1.33918
ATGATTCTGTTGATGTGAAGTAAG	24	17	1.33918
ACTACATATGTCGAGTAAACAGGT	24	17	1.33918
TTTATGTAAGGTCATGTCCTTAGT	24	17	1.33918
CCTAACAGACCTGTAGACTTGAAC	24	17	1.33918
ACTGTTTAGAATGATAAGTCAGGT	24	17	1.33918
ATCAGGATGATCAAGTATTTCAGA	24	17	1.33918
AATACAATTCAACCATGCATGGCA	24	17	1.33918
ATTTAATTTTGGATGTACACAAGT	24	17	1.33918
TATATCTATCATGTTTGTTTTGAT	24	17	1.33918
TTTTTTTTTGATAGATATGTCAGT	24	17	1.33918
ATTTGAGTCTGATTAAATTTCAAT	24	17	1.33918
AGGGTAGAGAGACTTGTTTTCGTT	24	17	1.33918
AGATTTCGGACATATATTGAGGGA	24	17	1.33918
TTGGCCATAGTATTTGGGAAAGAT	24	17	1.33918
CTTAAATTTGGAAAGCCTAAGACA	24	17	1.33918
TTGTTTCTGTATCTAGTTGCTTGT	24	17	1.33918
ATAAGATCGTTTCAGAAGGTGTGA	24	17	1.33918
AGCAGTAGTCCTCTTTGACTTGTC	24	17	1.33918
ATTCTGTAATTATTAGTCGTAAGG	24	17	1.33918
AATAAGATCTACGTACACTCTACT	24	17	1.33918
TTGAGACTTTGGTTATTGAACTTC	24	17	1.33918
GATTCGCGTCGAAAAGTAGACTCG	24	17	1.33918
AAGACTTTGGTGTTAAAAATTGAA	24	17	1.33918
ATTAAAAATTCTAGCTCTGTCGCT	24	17	1.33918
ATCAGCGTTCGACCTACAAGATAG	24	17	1.33918
GATTTTATAATGCTGAAGCCAGAA	24	17	1.33918
CGTTTGGATAGACTTAATAAAAGC	24	17	1.33918
ATTGAAAGATAGGATAGTTAAAGT	24	17	1.33918
CCATAATTGTTTGTCATGTTAAGG	24	17	1.33918
ACTAATGACAAGATATTGCAAGCT	24	17	1.33918
ATCCAACTAGATTCACATGTATCC	24	17	1.33918
ATACATCGGTTCTGTCACATGACA	24	17	1.33918
AGGCTTCGGACTCGTATAATCAGC	24	17	1.33918
TCTTTCTTAAATTTCGTGTCGAGT	24	17	1.33918
TTAACTAATGCCGGTAAAGACGTT	24	17	1.33918
ATACTGGCCTTTGCTTTTTTAAAT	24	17	1.33918
AACTCTGGATATAATGACATTAGC	24	17	1.33918
ACAACTTTCTCGATAAAACGGGTC	24	17	1.33918
GTTTTGGATTGACTAATACTTTTT	24	17	1.33918
AAGTAAGAATCTATAAAGCCTAAT	24	17	1.33918
AGGATTTAACTCGACTTCAAAAGT	24	17	1.33918
AGATCCTACTGTAAATTACAACAC	24	17	1.33918
ATATCAATAGACTAAAGTCATATG	24	17	1.33918
AGATATTTTAGACGCTTTTCCGTT	24	17	1.33918
ACTAGGATTTATAAGCCCGATCCA	24	17	1.33918
GATTCAAAGTTGGAGAACATTAGA	24	17	1.33918
AGGGACACGTGATACAATCTTATC	24	17	1.33918
ATTGGTTTGGAAGGTGGTCATCCA	24	17	1.33918
AAGATTTTAGTATAGTATAAGTGT	24	17	1.33918
AAAAAAAGGAACACTTATCATATA	24	17	1.33918
TATTTGGTTTTAGGCTGACTTGTC	24	17	1.33918
ATTGGATCACATTAATTTGATATT	24	17	1.33918
AGATTTGTAGGACTCTTAACAACA	24	17	1.33918
TTGAAAGTGTCGTCCTAAATAAGC	24	17	1.33918
AATCACGTCTGTCAGTCACACGTA	24	17	1.33918
TTTTGACTCCTCTATTTAAAAGAT	24	17	1.33918
TATGGCATCTTACATGTATTATGT	24	17	1.33918
TCGACATTTTTGAAAAGCCTGAGT	24	17	1.33918
TAATTACTCTCTATAGCTATAGTT	24	17	1.33918
ATATGTCATTAAACTTTCAGAAAA	24	17	1.33918
TACTGAATTTGTTGTTGTTGATTC	24	17	1.33918
ATTGAAACTCGACTAAATCCAAAT	24	17	1.33918
GCTCCTTCTAACTTAATCAACATT	24	17	1.33918
GAAACTTTTTGATGTAAATTCGGA	24	17	1.33918
AGTAGTCACTTTGAGTGTTGTATT	24	17	1.33918
ACGATTACGAAATGTTAAGAATGT	24	17	1.33918
GCGGACAAACTAATAAAAGTAGAC	24	17	1.33918
AAGAATAAAAAGGATCTGCTTACT	24	17	1.33918
GAAGAAAAATAGCGATAGTTGAGT	24	17	1.33918
GGATTCAATATACATGACATGTTG	24	17	1.33918
AATGTTTGGCTAAATTGTATTGTT	24	17	1.33918
GAACGATCTATAGTAATAACATTT	24	17	1.33918
AATCAACCCGACATTATATATATA	24	17	1.33918
ATAAATATGATTCGAAGTTAAGTT	24	17	1.33918
TTCTATTTTGAGTTGGCCGATGAT	24	17	1.33918
CCCAGTTGTAGTACTTGAGGGTTG	24	17	1.33918
ATGGCCGACACCTACTTTACACTT	24	17	1.33918
AAAATCTTAACGATTGTAGCCTTG	24	17	1.33918
ATTTATTGCCGCTAGAAGTTATTT	24	17	1.33918
GTGATCCGAATAATTTTTTATATT	24	17	1.33918
AAGTGTGACTATGAGATTTCAAAC	24	17	1.33918
AAATAAGTCTGATAGTGATCGATT	24	17	1.33918
ACATGTCATGTGGAAAGTTAAAGT	24	17	1.33918
ATGTTTGTCTAGACTGTATTGTTT	24	17	1.33918
AAAGTTTCATGTTTTTACAAGAGT	24	17	1.33918
TGGACCGTAGGTGCGATGATTTCG	24	17	1.33918
AGGATGTAAGTTAGGTTCAAGACC	24	17	1.33918
AAGACTTTTCGTAATTTACGCCAA	24	17	1.33918
AGGATTTGTGATTGTTAAAGAATG	24	17	1.33918
AAACATAGTTAACGTTCAGATCCC	24	17	1.33918
AGGATATTTTGGAGCCAATAGGTG	24	17	1.33918
ATTGACCTAAACATTTGTTAGTTC	24	17	1.33918
AACTCTATATTAAGTCAAACTAAG	24	17	1.33918
CATTAGGTTGATATACGTTACTGT	24	17	1.33918
AAGATAGACGAAGCATCTCAGATT	24	17	1.33918
AAGACTCTATTAGATATGTTCAAT	24	17	1.33918
AATCGACTGAGTTATTGAGATTTC	24	17	1.33918
AAAACTAGAACGTATATGTCTTTT	24	17	1.33918
AATAGGCCATCGAATTATACAATT	24	17	1.33918
AATGCGTGAGATACATTAATCGTT	24	17	1.33918
GTTTAAAAGTTGGATAGTTAAAGT	24	17	1.33918
AGGATCGACTTCAAGACAATCAAC	24	17	1.33918
TTGTTCGAAGAATATTTCTGTAGC	24	17	1.33918
ATAAATCGTAACTGTTGTAGATTT	24	17	1.33918
TCTCAAAGTTGGATGACATATTTG	24	17	1.33918
TGAGCTGATACGATTATAATACAT	24	17	1.33918
AGAGATTTAACATTGTCTGATGAA	24	17	1.33918
ATCTTGGATCTGTTTCACGTATGA	24	17	1.33918
ACTCCGTGCCCATATGTTTTTCGG	24	17	1.33918
ATAACTGTTTACGCGATTTAACCT	24	17	1.33918
AGATAAGTGATTAGACAAGTCATG	24	17	1.33918
GACGGAGAATTAGGGTTCGATTCC	24	17	1.33918
ATACGGGTATTTTTAGACCAAAGT	24	17	1.33918
TCCTAACAGACCGTTAGACTTGAA	24	17	1.33918
ATGATGACTTGCGATAGCCAATCG	24	17	1.33918
ATACTTTTGGAACATCAGTCCCTG	24	17	1.33918
ATAAACATAATTTGAAGCCAAGTT	24	17	1.33918
ACGTTGTGTAGCTATAATAAAAAT	24	17	1.33918
ATTGATTTCATAAAGTAGACAAGT	24	17	1.33918
ATGGCCAAACGCTAGCTATAACTT	24	17	1.33918
ACTTTTTGGACGTACACAAGTAAA	24	17	1.33918
AAAATAAAATCAAAGTGTCGATCG	24	17	1.33918
ATAAGGTCCGTTAAAATTGTTTTT	24	17	1.33918
ACTTTGATAGTATTTTTATGTCTT	24	17	1.33918
ATGGATAATGAAAGAGTATGGTGT	24	17	1.33918
ATACAAGTTTAAGTGTCTGCTTGT	24	17	1.33918
AATTTTGGGTTTGACTATTCGAGT	24	17	1.33918
ATCCGACACTTATTAAATATCAGA	24	17	1.33918
AATTGTTGCTAAATATGTATTTTT	24	17	1.33918
CTTTAACTTTTCATGTGACATGTT	24	17	1.33918
ATGTGAGTTAAGCCTAAGACCTAA	24	17	1.33918
ATGGACGTCTGTTAAAATCATAGA	24	17	1.33918
ACACAACTTAACTAAACTAAGATC	24	17	1.33918
AAGACCTCTGATTAAGAAAAGAAG	24	17	1.33918
CGATCACTTGGCCTGACGTCTCAT	24	17	1.33918
ATAACGAAAGTGAAGAAGTCATGA	24	17	1.33918
GTATCGTACTATATTATAATTTAT	24	17	1.33918
ATGTGTGTCTACTTGTTCCATCTT	24	17	1.33918
ATCTAGCCAAACTTGTATTTACCA	24	17	1.33918
ATTCTCGATCAAACTGAAATCGTT	24	17	1.33918
GCTGGTTTTTGACTTATTTAGCTG	24	17	1.33918
ACTCTATAAATAGGATTGTTCATT	24	17	1.33918
AGTTATGGAGTGTATCATGTAAGT	24	17	1.33918
AAAATAAGTGTCACTTTAGCAATA	24	17	1.33918
GATAAAGAGAGATTGTCTAACAGT	24	17	1.33918
ATACTGTTTGATTTAATTATGCAC	24	17	1.33918
ATACTATACTAAGATCTTATTACC	24	17	1.33918
TGCATCCTGCTCCTTGTTGAAAAG	24	17	1.33918
AAATTTTATGTTAAGTCAGATAGT	24	17	1.33918
GAAATTAAGTTAAAAGGCGAGTTC	24	17	1.33918
ATAATACACCGTATTTTCGCCTGT	24	17	1.33918
TAAATATGCCTAACTGTTTAAATC	24	17	1.33918
ATTATCGGGGCTTGACATGTCACG	24	17	1.33918
ATAAGATGTCTCGTGAATTTAAGT	24	17	1.33918
CTGACTGACTATTTGAATAAAGAT	24	17	1.33918
AGAGACTGTGACAGAGATTGTAGC	24	17	1.33918
GACTAAAATTGTTGTTATGAAATT	24	17	1.33918
AGTTAACTAATGTCGGCAAAGACT	24	17	1.33918
ATGGGCCCTGCTATGATACCATGT	24	17	1.33918
AACTTCTGATCTTAGTACAAAATA	24	17	1.33918
TTTATTGGATTACACTAGATATGT	24	17	1.33918
GTCTTACGTGTATTTTGCCATGTA	24	17	1.33918
TTTTGATATCCAGTCTTAACGAGT	24	17	1.33918
ATTAAGGATGAAGAAGTACTTGCC	24	17	1.33918
ATAGATAGTAGACAAAACAACAAA	24	17	1.33918
TTAATGTCGCTAAAAGCTGTTTTT	24	17	1.33918
AAATCTGTAATATGTATTAAAAGT	24	17	1.33918
AAAACATAAAGACTGAAAGTTGGG	24	17	1.33918
AATTAGAGACCACTTGTTATGTCA	24	17	1.33918
TTTTTATATTGTAAATGTCTTCAA	24	17	1.33918
AATGATTCTTGATTTCGTTGTCAG	24	17	1.33918
ATTCTCGTTTGATGTATAGATCGT	24	17	1.33918
ATAAAATTGGACGAAGAGAGTAAT	24	17	1.33918
ATTAAAGCTCGACTATTTTAAACT	24	17	1.33918
AGATCATACTTAAAAACCAAACGT	24	17	1.33918
ATTAAAGTCTGATTAATTTAAATT	24	17	1.33918
ACTAGAAACTAAGACGGTAAACCT	24	17	1.33918
AAAGGATCGTGACTTTTATGAAAA	24	17	1.33918
ATTGGTGCCCGTCGTCCAAAAACT	24	17	1.33918
ATCTGATTGAGAATGTCATGTAGG	24	17	1.33918
AGTGAAAATTCTGACTCCGCCATT	24	17	1.33918
ATTAGCCACGTTTGTATTTATATA	24	17	1.33918
GTCTAGCCATCTCTTAAAGATGAT	24	17	1.33918
TGGATACTAGGCGCTGTGCGTATC	24	17	1.33918
ATGACTTAGTTTGGTTAAAGCCTA	24	17	1.33918
AAAAGACAGTTGGCTCGATTATAA	24	17	1.33918
ATGTGCGAGTTAGCCCTAAGACCT	24	17	1.33918
GAAAATATGGAACGACTTCAGTGA	24	17	1.33918
ATAATAAAGGACAAACGTGCAACG	24	17	1.33918
TTAAACTCTGTGTCAAATAAGATC	24	17	1.33918
ACTGACTTTATTGATCATTAGGTC	24	17	1.33918
ATCTTGGACATCTATATTTAGTAT	24	17	1.33918
AAAGTTAAAGTGTTGTCAAAAAGG	24	17	1.33918
AATATGGTCTAGGCCCGTTGGGCT	24	17	1.33918
ATTCATGAAAAATAATAAGATCGT	24	17	1.33918
GATGTGAATAATAGATGTTGTTAC	24	17	1.33918
ATTACTCCTGAACTTATTTTATAA	24	17	1.33918
GTGTCATCAAAACAGGAAATGAGT	24	17	1.33918
TTTTTCGGCCTACGTGACACTATC	24	17	1.33918
GATGATACCACATGTTTAAATGAT	24	17	1.33918
AATTGGTCGGACTGAGTAACCTCC	24	17	1.33918
TTCTAAATTTTCATATGACATGTT	24	17	1.33918
AAGACTATAGAACTGGAGTTGGAT	24	17	1.33918
AAATAAGTCCGATTATGATAATAT	24	17	1.33918
AAATTAAGTGACTTTCTAAGTGAA	24	17	1.33918
ATTCGACTTTTCACATGACATGTT	24	17	1.33918
ATGTCGAAACGCTGATTTCATCTC	24	17	1.33918
AGATCAGTGGTCGAGTCAAAAATT	24	17	1.33918
AAATTGACGGATCAAAATTCAACG	24	17	1.33918
TTCGTGACTATACAGTGTAAAGTT	24	17	1.33918
TTTTCACGTGACATGTTTAAGATC	24	17	1.33918
ACTTAAAAGCTGGTTTTTGACTTA	24	17	1.33918
ATGGAAAGTTAAAGTTAAAGTGTT	24	17	1.33918
AAGATCCAATTGACTTGTAACACA	24	17	1.33918
TTTCTATGTCTGTTTCGATGGAGT	24	17	1.33918
TTATGCGAGTATGTCACATTCGAT	24	17	1.33918
ACACCTATGTCATGTCGACACAGA	24	17	1.33918
AATAAAAGACCGCTAGACACTGTC	24	17	1.33918
ACGACAGAGTCATTATATACGATC	24	17	1.33918
TTTTGTGATTAGACTGTTGTATCT	24	17	1.33918
AAAGATATTTGATTGTTCTGTTCG	24	17	1.33918
ATCGAAGCTGAATAATTATGATTC	24	17	1.33918
TGCCATAACGTTTACTTTTTAGTA	24	17	1.33918
ATTCTGAGGTCTCCTATTCAATAT	24	17	1.33918
AATAGGACACTCGTAAAATTGAAG	24	17	1.33918
AACTAGTTGGTGATTGTGAAAATA	24	17	1.33918
AGTGAATCTTAGTTGTCAACGCTT	24	17	1.33918
ATATTGGCTTATCGGTTATCGATT	24	17	1.33918
CAAGAATTTTAGCGAAGTAAAAGT	24	17	1.33918
ATGAATGCTAGCTGAAGTCAAGTT	24	17	1.33918
TTAGAACCAATGTCGCTAAAGGCT	24	17	1.33918
AAACTGTCTAACCTATTTGTTTGT	24	17	1.33918
GTATAAACGTATTTCATGGTAACG	24	17	1.33918
TTTATGTCTGTTATATTAAGTAAC	24	17	1.33918
AAGTGATCTCAAACTATTGTAGGA	24	17	1.33918
AATCCGCCTCTAAATTTTACTATT	24	17	1.33918
AGTGTAGTATACTGTCATTCAGGT	24	17	1.33918
TTTGATTTTCTAGTTATGACCAAT	24	17	1.33918
AAAGATCGCACTTGTGAGATTACA	24	17	1.33918
ATACTATAGTAGACTTGAATCTTT	24	17	1.33918
TATCCGATTAAAGTTAAACTGTTT	24	17	1.33918
TTAAAGATAGTCACTCGTATAACA	24	17	1.33918
AAGATTTGAAGTTTAAGAGACTCA	24	17	1.33918
AATATTCAGTAACTTGCCACTGTT	24	17	1.33918
ATTATAGTGATCTAAGTGTATCTT	24	17	1.33918
AAAACATGACTAATTATACAAATT	24	17	1.33918
AGATTGGCCTAGTTTGATTTGAAA	24	17	1.33918
AAATATAGACGTTGGCAGGTTAGT	24	17	1.33918
ACTCGTAGAGATAGAGAAACTATT	24	17	1.33918
ACTCGTAAGATTAAAAATGTTATA	24	17	1.33918
AACTTGGCCTTATTTCACATTTAT	24	17	1.33918
ATGCCCTAAACTATTTGAAAAAGT	24	17	1.33918
ATATGTTCGACTCAAGTAAAAATA	24	17	1.33918
ACTTCGAGTTTGTATAATTAGCTA	24	17	1.33918
AGAAATGTTGTTTCTGAAGACCTT	24	17	1.33918
ATAATCGTGATGTCTGGATCAGTT	24	17	1.33918
ATGACAATTAAAAATGGACGGAGT	24	17	1.33918
AGGCGTGACTCGAGATATCTAATT	24	17	1.33918
TTCCATTGGCCATTTTAAGTCAAA	24	17	1.33918
AAGCTAAGAGACTAACCATATACT	24	17	1.33918
AGACTCTCGACTCTAATAAAAGAA	24	17	1.33918
AGGGGTGCACCGCCGACCGACCTT	24	17	1.33918
ACGACTTGTTATGCCATGTGGTAT	24	17	1.33918
ATTGTACAGTAGAAAGTGACAAGT	24	17	1.33918
CACGATAGCTATTTTTTAAATAAT	24	17	1.33918
TGCTAAAACGTTACTGTGGAATAC	24	17	1.33918
AAGAGACATGTTGAGAATATCATT	24	17	1.33918
ATTCATTAGTCATTAGTCAATGAT	24	17	1.33918
ATTGAAGATCGACTAAACTTAAGT	24	17	1.33918
ATGATCTTTTAACTATCAGTTATT	24	17	1.33918
AGACTTTTGAATCTTGTGGTTCTA	24	17	1.33918
ATTGGAGCCAGACTAAATTGAGAA	24	17	1.33918
GAAAAAATAAAAACAAAGTGGGGT	24	17	1.33918
GAGAATGGTCTGATTACAAAAGTC	24	17	1.33918
ATGTGAGGTAGTTTGACTCGGCAC	24	17	1.33918
AAAACGATCGTTCTACATAACACG	24	17	1.33918
AATATTTCTTCTTGAGCCAAGAGT	24	17	1.33918
ACTTATGACTCTCATCTAGAGATA	24	17	1.33918
ATGATTTTGAACATGTTAGGTCAA	24	17	1.33918
AATATACCCTAAGACGTTACCATG	24	17	1.33918
AAGTATGCTATTTTTCTATTGAAT	24	17	1.33918
TTATTTGTCCTGATTTCTTACCAT	24	17	1.33918
TGAAATTTCGGACATAGATTGAGG	24	17	1.33918
AAACTTGGATAGTTAAAGTGTCTG	24	17	1.33918
TAACTAAGATCGGAAGATTCAACT	24	17	1.33918
TCGAAGGCCCGTGATTAGATTCTT	24	17	1.33918
ATACAAGTTTGAGTGCCTACTTGT	24	17	1.33918
GATCAAAGATAGACTTGTTTGAAT	24	17	1.33918
AAATATCCTTGTCATCCACGTTTG	24	17	1.33918
ATTACCGATGAGGGACTATTGCCT	24	17	1.33918
TTTTGATCCATCTGAATTCAGTTC	24	17	1.33918
ATTCTAGTGTGTTATAGGTTGTCG	24	17	1.33918
ATGAAAGGACTGACTGATAAACCA	24	17	1.33918
ACGTAGCACTATAATTGAAAAAAT	24	17	1.33918
ATCATGTGGTCCTAACTAAAAGTT	24	17	1.33918
AAGGAATTCGACATGTATTATATA	24	17	1.33918
TTTTGTGTTATTACCCATAGGAGT	24	17	1.33918
AAGGATATTTTGGAGTCAATAGGT	24	17	1.33918
AATATCATATCATGTTAACAGTAT	24	17	1.33918
TGAGTGTTTTATCGTTATCATCAT	24	17	1.33918
TTAAACTAAGATCGTATTATCTCC	24	17	1.33918
AGTAGCGTTCGACTCACAAGATAG	24	17	1.33918
TATTCTAGCCTAAAAGAGTCGAAT	24	17	1.33918
AAGATAGTTGGACTCAAGACACGG	24	17	1.33918
ATTGGATTGGACCGCTATTTTATT	24	17	1.33918
ATATATAAGTCTGGTTGATTTGGT	24	17	1.33918
AGTTGTCTGATTGTGTTTTTCAAA	24	17	1.33918
ACGCTAGCTAAGATTATTAAAGTT	24	17	1.33918
AAACTATAATTGTCAGATCAATTT	24	17	1.33918
ACTATCATGACCTTTAAGCTATGT	24	17	1.33918
ACAGTACTCCGATAAGAACGTTCT	24	17	1.33918
ATTAATCAAAATGACAAGATCGCT	24	17	1.33918
ATCAAAAATAAACTAGCCGGATCT	24	17	1.33918
ACTGAGATAAGCTATGAATTCATC	24	17	1.33918
TTGTCATGAAAAATTGTACTAAGT	24	17	1.33918
ATAGGTAATAGTCAAAGTTAAGGT	24	17	1.33918
AAGGCCATAAGATTAAAGAATAGT	24	17	1.33918
CGACTAGTCGATCATTATCATTCT	24	17	1.33918
ATGTTGTTTGGACTTTTTAAAAAA	24	17	1.33918
AGGACGAAGACATATGTATTTACA	24	17	1.33918
TTGCGGTTGGCCAAACAATAGAAA	24	17	1.33918
TCTTTTACGAACTTAATGTCAATA	24	17	1.33918
CATTACAAAATCTAGTCCTTGTTT	24	17	1.33918
ACTTTCTAAGAGAAGAGTCCATAG	24	17	1.33918
AGAATCAACAGAAAATTAAGGGCC	24	17	1.33918
AAGCTCAGTAAGAAATAGTTCTAG	24	17	1.33918
TCATTATTGTGCCATCTTTTTCTT	24	17	1.33918
ACTGCTCATGTTTTCATAACATCC	24	17	1.33918
ATTGACTTGTAACACGAACGTATG	24	17	1.33918
AATTAACAGTGGGTCAATAAGATA	24	17	1.33918
CCTCCGTTTATAATTAATTGTCAT	24	17	1.33918
GTGATTGGTTTATTATTGTCTTGT	24	17	1.33918
AACTGTCATTAGAATCAATGTCGC	24	17	1.33918
AGACTTTTGTCATTCTTTAACAAT	24	17	1.33918
ATGGTGAAATAGTCTGGTAAATCC	24	17	1.33918
ATTCTATTTATTCAGGAAATAAGT	24	17	1.33918
ATTGCTTATACTAGTTATGTTGCT	24	17	1.33918
GTGGCACTAGCTTTAAAAAAAGTC	24	17	1.33918
ATGTCATGTGGAAAGTTAAAGTGT	24	17	1.33918
AACTTTCGAAATTCAAACTGTGTC	24	17	1.33918
ATATGATCATCAGTTAAAAGCGTA	24	17	1.33918
CTAAGATTTATCCATGATTCGAGG	24	17	1.33918
TAGGACTATATTGTAAATGTTAAT	24	17	1.33918
ATAACTGATAAAGTTGATGTCATC	24	17	1.33918
ATTACGTATATCTGTCAAATAGTT	24	17	1.33918
AGATTTGCCTCAACTAATGTCTTT	24	17	1.33918
AACCGAACCGATTATATGTAAAAC	24	17	1.33918
TCTAAGTTAAACTATGTCATCCTT	24	17	1.33918
ACTGAATCGTAAAATTGTTAGATT	24	17	1.33918
ATATAACATGTAGCTACAGATTGT	24	17	1.33918
AGGTTTTGTAGTAGGACTCTAAGT	24	17	1.33918
ATTGACGGAGCTAGAATTTTTTCT	24	17	1.33918
AAACTAAGTGATCGTCATATCTTT	24	17	1.33918
ACGAATGTGCCTATTTGTTTAAGT	24	17	1.33918
AGATTTCGATTATAGTTTAAGAGA	24	17	1.33918
ATTGAAGTCCGATTAGATCTGTAT	24	17	1.33918
ACTTGATGCACAAAGCATTTCACA	24	17	1.33918
AGGATACATTATGAAACAATACGT	24	17	1.33918
ATATAAGATCTAAACAAAAGCTAT	24	17	1.33918
AGGGTCCGACTCGCTCGTTGTTGG	24	17	1.33918
TTGAGTCCCTAATTGTGTTCCATT	24	17	1.33918
CTTAACTAATGTCGGTAAAAACTT	24	17	1.33918
ATAATTAGTCACGTTTGTATAATT	24	17	1.33918
ATCAATGAGCCAAACTTTTAACGG	24	17	1.33918
GTTTGTACTTAAAAGGAGGATAGT	24	17	1.33918
TTTCATACAGTCACTTGATTCAGT	24	17	1.33918
GTTCAATATTATATGTCATGGTTT	24	17	1.33918
TTTTAATAGTTTAAACCTGAGATC	24	17	1.33918
GCATACCTTTTAGATGAATCTATT	24	17	1.33918
AAATAAGTGAGTGTGATTCAGTCA	24	17	1.33918
AAAGATTATCTTGATGTATGTTGT	24	17	1.33918
ATAAATTGAGACGGTGAGAATAGA	24	17	1.33918
ACTCTGTGCTAAATAATGTAATTT	24	17	1.33918
AAAATCATGAGTAAGTTGTCCAGT	24	17	1.33918
ACAGACTTCTATATAGATATCGGA	24	17	1.33918
AATTAGTCGGACTTTAGAACAGGA	24	17	1.33918
TTTGGTACGAAGGAAAATGTTTTC	24	17	1.33918
AAAAGAAAGTCAACTCAAGATCAT	24	17	1.33918
AATTACGTCGCTTATACATATATA	24	17	1.33918
ATTGAAGTCCGATTAAATTTGAGT	24	17	1.33918
TTACAAAATTAGTATAAACGTAGT	24	17	1.33918
TCCTAAATCAGATGTCTTGAGTTT	24	17	1.33918
ATTTATGGGTCACAAGCTTGATAC	24	17	1.33918
AATCAACTTTTAAGTCAATTCGAA	24	17	1.33918
ATTATAATGAAGTCAAATTTTCGC	24	17	1.33918
GATAATAGGAACTTAGTTTAGCTA	24	17	1.33918
AGAAACTGGCGATTGAAATATGTC	24	17	1.33918
TTTACTCGGACTCTGAACACCAGA	24	17	1.33918
TGAATTCGTGCTTAAAATTACAGT	24	17	1.33918
ACATGCTTGACATGGGCGATTCGG	24	17	1.33918
TGTTGTAGGTCCATAAGAAATAAT	24	17	1.33918
AGATACGATAAGAGTAAGGTCTGT	24	17	1.33918
AAGGCCATAAGATTAAAAACCATA	24	17	1.33918
AGACTAAGATGATCTAAACATGTA	24	17	1.33918
CGATTTACACTATGTCTAAAACTT	24	17	1.33918
ATCGATTTGCCATATAATATAACA	24	17	1.33918
AACGTCTTGAAATTCATTTAATCA	24	17	1.33918
AACATCGATCTAACATGTACAGTT	24	17	1.33918
ACTGATCAAAAAAAAAATAATGTC	24	17	1.33918
TAACTATGTCATCTAATTTTGAAT	24	17	1.33918
AGCATTGATGGTCATTATAAAGTT	24	17	1.33918
ACTCAAAGTTAGAAAACATACATG	24	17	1.33918
ACTCCTTTTATTAAGAATGAAAGA	24	17	1.33918
AAACTCTGTGTCAAGTCAAAATAG	24	17	1.33918
ATAGCTAGACACGCGTTTTACGTA	24	17	1.33918
TTTAATCTTTTTGTAGCATGAGTG	24	17	1.33918
ATTTAATCGGACTCCAATGTAATT	24	17	1.33918
TAAATTATATAATTCGCTGGCCTC	24	17	1.33918
ACTCGAATCAGTATTTAATGTTCT	24	17	1.33918
AATATATGTACTATGCCTAAACAT	24	17	1.33918
AGATTATACTGGATATGTTGTTGT	24	17	1.33918
GTTCATTATTGTTTGTCATGGTTT	24	17	1.33918
TTGTTGACAGCCTAAGAAACCAAG	24	17	1.33918
ACTGTAGAAGACTATAACCATTGT	24	17	1.33918
AAAGGATATATGTGAGTCATTTGT	24	17	1.33918
TCTATCTAAGGTCATGTCCTTGGT	24	17	1.33918
TAGTTCAAAGTGGAAGTTGCGATT	24	17	1.33918
TAAATATCAACTAAGTCTGTTCAT	24	17	1.33918
GTGAAAATTCTGACTCTATCATTG	24	17	1.33918
AATTTGTCTAAGATATCATGTGCA	24	17	1.33918
ACGATCTAGCCAAGCATTGTATCT	24	17	1.33918
ATTTGCTTTTAACCATCGTTTATG	24	17	1.33918
ATATGTGAGCCACTTTTATAACGA	24	17	1.33918
ATACTCTATGTCGAAAGTTATGAG	24	17	1.33918
CATAGCTGAGTGACTAAATGAAAT	24	17	1.33918
ATTCAAGACCTCGGATTAAGCGTG	24	17	1.33918
ATATAAAGTCATTCACCAAAATAA	24	17	1.33918
AGGGTCATGTTTATATATTATGCC	24	17	1.33918
TTCTGTTGAATTCGAAGCCGATTT	24	17	1.33918
TATTGTCTGAACTTGTCTATGCCT	24	17	1.33918
ATAGAAGGTTAGCAGATAGTTGAG	24	17	1.33918
ATATATTCGTAATGCTGACTGAGT	24	17	1.33918
CGATTATGTAGTTAGAATAAAAAT	24	17	1.33918
GACATAATCTTAGAATAAAGCGTT	24	17	1.33918
ATATAATCTAGCCAAACATTGTAT	24	17	1.33918
ATTCCTAGCTACATGTTAGAGGGA	24	17	1.33918
TTTGCCAACGTTTGCTATGGAGCA	24	17	1.33918
AGGACCTTAGCATATAGTATAAGT	24	17	1.33918
ATGACTCGTATCTTTGAAATGACT	24	17	1.33918
AAAAAGTCTTGAGATCGAATCTCA	24	17	1.33918
CTTATTGATGTCATCCATGACATC	24	17	1.33918
TCGATTGTTTTCATAGAAAGTCAC	24	17	1.33918
ATTACGCTTATGAGTTGAATCGTA	24	17	1.33918
ACAGACTTAGCCCATATTGACAGC	24	17	1.33918
AAATAAAGTGATGGACAACCAAGG	24	17	1.33918
GTTAAAGGTCATAGTTGTCAACTA	24	17	1.33918
TTAACTTTTCACGTGACATGTTTA	24	17	1.33918
ATTGAGGACCGTTATATGAATATT	24	17	1.33918
CAGGCCAATACTATATATAGTTGT	24	17	1.33918
CTTGCATCGGATTGTATTATGAAC	24	17	1.33918
AAACTCCTTTTTACTATTTCATAT	24	17	1.33918
ATTCAGACGTCATGATTATATATG	24	17	1.33918
ATTAACGACAGTAGCTTAATTATC	24	17	1.33918
AAGATTGTGACTTTTCCAAAGTTC	24	17	1.33918
ACACACATTAATTAAACTAAGATC	24	17	1.33918
AATAAGATGAGTGGACTCCATGCT	24	17	1.33918
TATGTAACCTCTACTTTATAATAA	24	17	1.33918
TTATATTGGTCAAACGCTTTTAAA	24	17	1.33918
ATGGCCTGTGCCATCTGGGTTAGA	24	17	1.33918
GTATAAAACAGAGTGTTGGTAAGT	24	17	1.33918
TGGAATCGCTAGTAATCGCAGATC	24	17	1.33918
AAAATCGTATAGAAGCTAAGGAGT	24	17	1.33918
AAGTTAGTTATTACTGTTCGCTAT	24	17	1.33918
AGGCTTAAGTATGTTATTCAACTT	24	17	1.33918
AAATATCGAACGCTAAATAAAATT	24	17	1.33918
AAAAGACTAGTTATATATCGAACC	24	17	1.33918
ATAAGATAATGTCACGTAGACCGA	24	17	1.33918
AAACTTGGGCGGGTCAAAGACCCA	24	17	1.33918
AGTTTTTGTTGGGTTTTACCAAGT	24	17	1.33918
ACTAAGTCATAATATAAAGCAATT	24	17	1.33918
AAGGACATGACCGTAGATAGGAAG	24	17	1.33918
TTATAAGTAAGGGTATATATGAGT	24	17	1.33918
TTTAGGGCGTAGCTTAGCACTATA	24	17	1.33918
ATCTCCGATGACGATATCGTCGCC	24	17	1.33918
AATTTGTAGCTACATGTTATATGG	24	17	1.33918
ATTGACGGAAGGGCACCACCAGGA	24	17	1.33918
AATTGGTCACATGTCAAAAATGAT	24	17	1.33918
AAAAAAAGTCAACCATCGTTGGGC	24	17	1.33918
TAAAAGCACGATCTGAATTTTGTC	24	17	1.33918
AGCTCAAAGAGAGAAGGATTGACC	24	17	1.33918
TGATCAAACGCTAACTAAATATTT	24	17	1.33918
ATACTCGTATCGAATTGTAAAGTG	24	17	1.33918
AGACTTAATTGTATTCATGTATAC	24	17	1.33918
TCGGGATTATAGTCTTTTCTGAGT	24	17	1.33918
ATATCTGATTATCTGCATACCGTT	24	17	1.33918
ATAGTTGTCAATTAACGCCAAGTT	24	17	1.33918
GGCCAAAATGACATGTTAATTCCA	24	17	1.33918
ATACTGGATATGTTATTAATGTCG	24	17	1.33918
AGCAAACATCAAAAGACCATGAGT	24	17	1.33918
ATCATTAGCTAACCGTTTTGAGTT	24	17	1.33918
ACTATTAGTGTCGTTTAACATGTT	24	17	1.33918
AGATTTGATTCCAAGACCTTTGTC	24	17	1.33918
ATCATTAAAGTTATTTCGTATTTA	24	17	1.33918
AACGTGTCTAGTATCATTTACAAT	24	17	1.33918
AAAGTCCAGCGCTGAAGACGTTTC	24	17	1.33918
ATGCTTGGGCCCAACATACAGAAT	24	17	1.33918
ATTGGTTTGTAGAGATGCTGAATC	24	17	1.33918
CTGAGATTTTACTACATATGTTGT	24	17	1.33918
GAACTGACTCACAATATATCTTGG	24	17	1.33918
ACTAGCTTTTAAGTCAGTTTGACC	24	17	1.33918
GAGATAGTTTAAACATGTGAAGAG	24	17	1.33918
ACATCTTTAGCTTTTACAGTTTAA	24	17	1.33918
TGACCGTAGTATTTAAAAAATATA	24	17	1.33918
ATTCTTGGATTTTATACATTTTCA	24	17	1.33918
ATAAATCAAACGCTAAAAATTATT	24	17	1.33918
ATTTGTATTTGATATAACTGTTGT	24	17	1.33918
GATTGAGTGGCTAAATAATATATT	24	17	1.33918
GTAATTACTAAACTTGTCGGGACA	24	17	1.33918
ATAGGACCTTAGTATAGTATAATT	24	17	1.33918
AGAGACACGCTTATATTATACTAA	24	17	1.33918
TCTAATAGTCTTGTTAAATGAAAG	24	17	1.33918
TATTTTGAAAACATTGAGTTCAGT	24	17	1.33918
ATAACGCCGTAGTCGGATCAGGCT	24	17	1.33918
AACCACATAGGTGAAGCAGACATG	24	17	1.33918
ATACTAGCTAATTTTAAAAATATT	24	17	1.33918
ATGCAAGTATCGAACAACGTAGTT	24	17	1.33918
AAGTTATGTCTATACAATAGGTAT	24	17	1.33918
AAACGGATTAAAGATTTAAACTTT	24	17	1.33918
AAAGTTCAGATAGCCAACCAACTA	24	17	1.33918
ATGTACCCGACTTAGTTTTTAATA	24	17	1.33918
AAATCTATGTACGTATCAACTTCT	24	17	1.33918
TTATTTAGCTGTTTGACAATACTC	24	17	1.33918
ATTATCTAGTTAAAATGTCTAAGT	24	17	1.33918
AAATAATACAGCTAGTCAAACATT	24	17	1.33918
AAGGATTGTCCAAGCCTTATAAGG	24	17	1.33918
ATAATATATACCTCGGACCTTGTT	24	17	1.33918
TTTTTGGCCGACGTGGCACTATCT	24	17	1.33918
ATCCGTAAGGTCGTTTGACACGCC	24	17	1.33918
AGATTTCGATCGTAGTATGAGAGG	24	17	1.33918
ACATATAAAGTTAAGGGTCATAGT	24	17	1.33918
ATAATTTGTCATGACTATAAAAAT	24	17	1.33918
ACGATCTTTAACGAAAGCAGTTGA	24	17	1.33918
ACTAAGTTTCGATTATCACGCTGT	24	17	1.33918
ATCTCAAAGGTGTGATGTAGACAG	24	17	1.33918
AATTATTTTATTTATGAAGACCGT	24	17	1.33918
AAAAATTTTTAGTAATGGATCGCT	24	17	1.33918
TAAGAGTAAGACGTTACTGTGAGT	24	17	1.33918
ATCGGCCAGACATTTATTAAATAT	24	17	1.33918
AATCTTACGTTATTAAACATGTCA	24	17	1.33918
AGATGGTTGGTGATAATTGATGGT	24	17	1.33918
TCATCTCTATTGTAGTTTTCGGGT	24	17	1.33918
ATATTGGAGCTCTGACTAAATTCA	24	17	1.33918
AAACTAGAAATGTCCGTTTGACTT	24	17	1.33918
AGATATAATGTTTGGCTAGACTTC	24	17	1.33918
ATGTATCCGAGCTACATAGTATGT	24	17	1.33918
GTGTAGACTTGATTAAGATTCAGA	24	17	1.33918
ATAACTTTTTTATCGGTTCGACTT	24	17	1.33918
ATATTAGTAGCCTAAGACAAAAGT	24	17	1.33918
GTCTAGTTGGACTTAGAACGGAGT	24	17	1.33918
ATCTATGGCCAAACGCTAGCTTAA	24	17	1.33918
AATCGCTTGGTCAGTAATATTATA	24	17	1.33918
CTTGTTGTAATTCATAGATTTGTT	24	17	1.33918
TTCGGATAACTATTAGAAAACAAT	24	17	1.33918
ATGATCGCTAACTCACTATTTAAT	24	17	1.33918
CCGAGTATGTTATGTTGTTGACAT	24	17	1.33918
TTACTGGAGATTGTCAGGCTTAGT	24	17	1.33918
AAAAATCAGTACAGTCAGATCTCT	24	17	1.33918
TCCTAAAACGTTACTGTGAAATAC	24	17	1.33918
AGATAGTTGCATGTTGATAGGACT	24	17	1.33918
ATGTAGGCTCAGGCTATGACTGCC	24	17	1.33918
AATGACTAGATACATGTATATATT	24	17	1.33918
ATATTTGGCTAGACTGTATTATTT	24	17	1.33918
AAGTGGCGACTCTGAATAATAATT	24	17	1.33918
ATGGTCCTCTGCTATGGGTTGTCT	24	17	1.33918
TTGTATCCACTTTTTGTTAAGAAA	24	17	1.33918
ACTAGAGCGTATATGTCATTCACT	24	17	1.33918
ATTTTAAACTAACAGCCAAAAAGT	24	17	1.33918
ACTCACTATTTCATCAACTGAATC	24	17	1.33918
ATCCCACAAGTAGGGTCTGACAGT	24	17	1.33918
ATCGGACTCACGTAACTCTGTTGA	24	17	1.33918
ATCCTGTGGTCATAAACATGTCAC	24	17	1.33918
GCGAAATGGGAGCAGCCTAAACCG	24	17	1.33918
AAGACTCAACTATGTCATCAAACT	24	17	1.33918
ATACTTGACTAACTCAACTTAATT	24	17	1.33918
AGACTATACAAGAAAATAGCCTGT	24	17	1.33918
TTTCACTAGGAGAGTTACTTTGTT	24	17	1.33918
ATCTGGATCTGTATTACGTAAGGT	24	17	1.33918
ATAAGAAAAAACTGAACCGCGTGA	24	17	1.33918
TTTTAAGCCAAACTATAAACGAAT	24	17	1.33918
AATAAAAATCTTGACTCTGTCACT	24	17	1.33918
AACGACGTTGATTCTAGTGGCACT	24	17	1.33918
ATATTTGTAAACTATGTAAAAAAT	24	17	1.33918
TATCGAAAGTACTGAATTCAGATC	24	17	1.33918
AGATCTAGTAGAACAATTTCTCAT	24	17	1.33918
AATTAGTCATGTTTGTATATGTAT	24	17	1.33918
TTTTTTGATTAAGGATCGATCATT	24	17	1.33918
ATAACTACGTAACCTTTTGTTCTG	24	17	1.33918
AAAAGTGTTGAAGTTGTTATGCCA	24	17	1.33918
ATGAGTTAGTTTTTAAGGTTGAGT	24	17	1.33918
AGTGTGAATTTAGAATAGTCGAGC	24	17	1.33918
ATTAAAACATATGACAGATAGCTT	24	17	1.33918
AATCAAGCTCATGGCAATATAAAT	24	17	1.33918
ATGGCTACTTTCTCATGTTGTTGT	24	17	1.33918
AAACAGCTAGTCCATGCCGGAACT	24	17	1.33918
ATTCTCTCTAGTACGTTCAGATCT	24	17	1.33918
AATCAAGATCTAAAGCAAAATTTT	24	17	1.33918
AGAATGACTAGCTGTGAAAGTTCT	24	17	1.33918
GTACTGATTAATGATCAAGCAGCC	24	17	1.33918
TTTAACTTTACACGTGACATGTTT	24	17	1.33918
AGATTACACTGATTTTGTTGTTGT	24	17	1.33918
ATTCAGAACGACTATTGTGTATAT	24	17	1.33918
AGCTACAATGTTTGACTAGACTGT	24	17	1.33918
AAATAGACTCACATGCCATACATG	24	17	1.33918
TTGGACGAAGATGTATGTATTTGC	24	17	1.33918
AATAAAAGTGTGTCTCTGAGATCG	24	17	1.33918
ACTCGACCTGATAGTTTATGTATG	24	17	1.33918
ATGAGTGGACTCCATGCTTGGGCA	24	17	1.33918
ATCATGAAATAGTCTGTATGCAAC	24	17	1.33918
AGATTGTGGCAGTTTTTAAGCGAC	24	17	1.33918
GAGAAGCTCAAAACTTAAAAGTTG	24	17	1.33918
ATACTTTGTGCAGACTGTTGTATC	24	17	1.33918
ACAATTAAATCAAACTCTAGCTAC	24	17	1.33918
TTTATCAGATCTGACTGTGAACAC	24	17	1.33918
ATCAAACTATGTCACATAAATTGA	24	17	1.33918
ACCTTATTTTAGACTTGTTCCAAT	24	17	1.33918
ACTAAAAATAAACCGAGAGCAGCC	24	17	1.33918
ATCTGATCTAGTTTTTAATGTATC	24	17	1.33918
TTGGAGTCTGATTAAATTTAAATT	24	17	1.33918
AGGATCTGATGAGAATAGAGTGTA	24	17	1.33918
AGATCGGATACATTAAAAACTAGT	24	17	1.33918
TTTGGTCATGCGATATGAAATTAT	24	17	1.33918
ACGCTATGTTGTAATATTATGAAT	24	17	1.33918
ATTTTTGAGCGGCTATGTAAAAAT	24	17	1.33918
ATTATCTGCTTTGGATCAACCAGT	24	17	1.33918
AAGGACACGTTTATGTATTATACC	24	17	1.33918
AGTTGTTCACTTTAATTTAGAAAT	24	17	1.33918
GATTTTACTAGCATGATTACTGTT	24	17	1.33918
TTGAATTCCTATCAAGCCAGGGTC	24	17	1.33918
AAGACTGCTCAATTATTGATTGAT	24	17	1.33918
ACTCGTAACTGTTTACTTTTTATA	24	17	1.33918
AATTGATTGATAGATAGCCTGATC	24	17	1.33918
ATGTACTGTCATATATTAATGTTC	24	17	1.33918
AAGAATGAAGGAGTACTTGCCATT	24	17	1.33918
AAAAGTTGGATAGTTAAAGTATCT	24	17	1.33918
ATACATGGGAGATTCACACAAGTG	24	17	1.33918
AAATATCGACTGACTGAATCACAC	24	17	1.33918
GTAAAGAAGATTGGTGAAAGATGT	24	17	1.33918
AATGGACCTGACTCTATTACCATG	24	17	1.33918
ATATAAGCCCTTGGCCCTTGAGGC	24	17	1.33918
AATTTGAAGTTGGTTGTTATGGCT	24	17	1.33918
TCTTGAAAGTTCCTGTGTTCTTCA	24	17	1.33918
AGGAGAGTTATGGAAAATGTTTTC	24	17	1.33918
AGATTACTAAACTTGTTGAGTTTT	24	17	1.33918
ATCTATCGAAAACAACGTTTCTAT	24	17	1.33918
ACGGTTTGAAGTTTTTTAGCGGAT	24	17	1.33918
TCTTTCTTTAATTTCATGTCAAGT	24	17	1.33918
ATTGGACGAAGAGAGTAATACGCT	24	17	1.33918
TTATTGTTGTTATAGTAGTTGAGT	24	17	1.33918
ATCAGAGGGTCTTGGCTCCGTACC	24	17	1.33918
ACGATCGATTTGTTCAAACTGAAT	24	17	1.33918
TAAAGTTGTCTGTATATTTCATAT	24	17	1.33918
ACGCAAGTGATCTCAAACTATTGT	24	17	1.33918
ACTCTTCTCTGATACCATGTGAAA	24	17	1.33918
TTTCAAACTAGTGCCATGTAAGCT	24	17	1.33918
TTGAACGTACCTAAGATTATTGTT	24	17	1.33918
TTTTCGTAGACTCTGTATTTATAC	24	17	1.33918
ATAATTTAAGCCGATGTGAAAAGA	24	17	1.33918
TTTTTCAAGCTAGTGTCACGTAGA	24	17	1.33918
ACTTCAAATGATCGTAACTTTTGT	24	17	1.33918
GTGTATGTTGGTTAGATAATTGTA	24	17	1.33918
TATTGGTTATCGATTTGTAGAAAT	24	17	1.33918
TTAGGACAAATAAGAGATGGTGTT	24	17	1.33918
AATAGGATCTTAGTTAAGTTGAGT	24	17	1.33918
CTTTAAAACTAAGATCGCTAAGAG	24	17	1.33918
ACTGTATCGTATACATAGACGACA	24	17	1.33918
ACTTTTGGATCGTGCTGTCTTAAA	24	17	1.33918
ACTTTCTGATGACATGTTTAAGAT	24	17	1.33918
ACGACATGTTAGATTTAAAATATA	24	17	1.33918
AAATCTGACCTGACATGTTAAACA	24	17	1.33918
TATTCTAAAGGTATGTCAACTAGT	24	17	1.33918
AGCAGACATGTTGAAATTATCTTT	24	17	1.33918
TCGATGTGAGACTTTTGTCATTCT	24	17	1.33918
AATGTGGGTATGTTGTCAACCATC	24	17	1.33918
GTGATTGTTTATTAATATATTCGT	24	17	1.33918
TTACAAGTAGGGGTATATATGAGC	24	17	1.33918
ATATATTTCTCAAATCCTATGGCC	24	17	1.33918
ATCCGCTATCTTAATCAATAAAAT	24	17	1.33918
TTGGCCATGTGATATCATATCACG	24	17	1.33918
ATTAGTTAAGTGTCATTAGATCTA	24	17	1.33918
AACTCTCATACTCTGAATAATATC	24	17	1.33918
AGTGAATGTGATAAAGTAGTCATA	24	17	1.33918
AATAGACCGCTAGAAATGAAGTCA	24	17	1.33918
ATTGGCCGAAGGGAGTCCTGTTCT	24	17	1.33918
ATCCGATTTGGGTCGTGACAGACA	24	17	1.33918
ATATTCTGTAGCAAACTGTTTGTC	24	17	1.33918
AATATGTCTGATAGAATCTTGAGT	24	17	1.33918
TTGGGTTTATATGTTTATCTTTTT	24	17	1.33918
TCTTGTTAGCATTAGTGATAGAGT	24	17	1.33918
AATTTCGTATACATCATTCAACGT	24	17	1.33918
AGGGTATTGATAGAAGTTAGTTCC	24	17	1.33918
AGACCTAAGACCTAATTTCACAAT	24	17	1.33918
ATAAACTATTATCGTTCACCATTC	24	17	1.33918
TGTGGACTGATTACATTAAGTATA	24	17	1.33918
GTGATATTTGACTGTCTTTTCAAC	24	17	1.33918
GTTGTTTCTAATAGACCTTTGGTT	24	17	1.33918
ATACATTTGACTCTGTAATTTCGG	24	17	1.33918
AATTAGTGTATCATGTATAAAATG	24	17	1.33918
AGAATAGCATGTACAATGGACGGA	24	17	1.33918
GCGGGTGTAGCTCAATGGTAGAGC	24	17	1.33918
AGAGTTCAGATAGTCAACCAACTA	24	17	1.33918
ATTGCAGTCTGACTAATTTAAATT	24	17	1.33918
AGAGTCGAAGTCAGAATTTTCAAT	24	17	1.33918
ACACTCTTTATTAATGTCAATATT	24	17	1.33918
AAGATACTGTTAACATGATATGAT	24	17	1.33918
AAAATAGACTTGTTGTAAATGCTG	24	17	1.33918
ACATGAAAGTATGTCATTCTTTTT	24	17	1.33918
AGAAAACTTTCCACATATGTTGTT	24	17	1.33918
GATTTTTTCAATAAGTTGTGAATT	24	17	1.33918
TCAGGATTTAAACTTGATAGGTTC	24	17	1.33918
ACTAAATAAGTCAAAAACCAATTT	24	17	1.33918
AACTATATAATTTGAAGCTTGGCC	24	17	1.33918
AGGCCATAAGATCAAAAGACAATT	24	17	1.33918
AGACCTACAAGATAGTGCCACGTA	24	17	1.33918
TTAAGTGACTAGTATGGATAATAT	24	17	1.33918
GAAAATAACATAGTTAAGGTAGCT	24	17	1.33918
ATATCAATCTGACGCTATCAACTT	24	17	1.33918
ATTCGGCTATTCTGTGTGTTTATT	24	17	1.33918
ACGTTTGGCATAGCAACTTCAGCA	24	17	1.33918
AAAGCTGATGACGTTAGATTGATA	24	17	1.33918
CGAGATCTGTTTTAGCTAAGAAAC	24	17	1.33918
TTTTGTCGGGCTTTAATGTGAATA	24	17	1.33918
ATAACGTATCAAGCTTGTGAACCA	24	17	1.33918
ACTCGTTACTAAGATCATTTGTCT	24	17	1.33918
AATTAAATGCCGCTAATGATCATT	24	17	1.33918
AATTACACTGGATATATAAAAGTC	24	17	1.33918
AGAACGCGATTCTAATTTAGTCGG	24	17	1.33918
AAGTATACAAACTCGAAGTCAGCC	24	17	1.33918
ATAATAGGATCTTAGTATAGTATA	24	17	1.33918
AAGCTGGTCAAACTGATTTAAAAG	24	17	1.33918
ATACTTCACTTAGACAACTATAGG	24	17	1.33918
ATTCAATGCCGCTAAAAATTATTT	24	17	1.33918
ACTTGAGTCGATGATTTTTCAAAA	24	17	1.33918
TTTTGATGGATAAAGTAACCTGAT	24	17	1.33918
AATGAGTCCTGCAATGTACGATCC	24	17	1.33918
TTTAATTAGATATCTCGAGTCACG	24	17	1.33918
ATAGGACCTTAGTTTAGTTAAAGT	24	17	1.33918
TTGGTGAATGGCTTTATATAATGG	24	17	1.33918
AACCCGGTTTTGGTCTTAGGTTGT	24	17	1.33918
AATCGCTTGCTATGTCATATGACT	24	17	1.33918
AAGTCTTTTGACATGTTGGTTAAA	24	17	1.33918
AAGATTATAACACATGTATGTTCT	24	17	1.33918
ATACTAACCGTAGCTAAATTGGTT	24	17	1.33918
ATCTTTATTTCTTAGTAGCTCAGT	24	17	1.33918
AATAAGTTAGCTTGATATTTGTCA	24	17	1.33918
ATAAAAGTCACAATTTTTCATAAA	24	17	1.33918
GAGTGCCACGTATTTAAAAAAATA	24	17	1.33918
TCGCAAAGTTGGCTTGATTTAATT	24	17	1.33918
TTTGGCTCGTGAGTAGAAAATATT	24	17	1.33918
ACTGGATGGCCTGAGTCGGCGTCG	24	17	1.33918
TTTTAAATCCGAACTCATAGCTAG	24	17	1.33918
ATGATTGTCAGCTCAAGCCAAGTT	24	17	1.33918
AAACTTCTTTCTATTAAATGATGG	24	17	1.33918
AAGTCGCAGTCTCCTAGTTGAGGT	24	17	1.33918
ATACTCCGAACTATCGTAAACTGT	24	17	1.33918
AAATGAGTCAAACTTTTAACGAGT	24	17	1.33918
AGAAACTGACGATTGGAACATGTC	24	17	1.33918
TCTAAAAGTATGACGGATAATATC	24	17	1.33918
ATTTATATAGCGATTATTGTTCAT	24	17	1.33918
TATTGTGCCTTCGATTTATGTTAT	24	17	1.33918
ATGATACTTAACTAATGTCTGTTA	24	17	1.33918
AATACAATCTAGCCAAATAAAGTT	24	17	1.33918
ACAATTAAATCAAACCGTAGCTAC	24	17	1.33918
AGCCGATTGTTCATTGTTTTGATC	24	17	1.33918
AGTAGTTCTACGTTTCACCACAAC	24	17	1.33918
CAAACTCGTAGTTTTGGTTCGCTG	24	17	1.33918
TCTGAGATTTTGGTAATTAGGAGT	24	17	1.33918
GAGACTGTTAAATTGCTTTTGTTC	24	17	1.33918
TGGCAACACTTTAATCTTAACTTT	24	17	1.33918
CACCAAACTTGTAGAAATGCTTCA	24	17	1.33918
ATCAAGTAGAGGAACGTTTTTAAG	24	17	1.33918
TTATAGAAGGATAAAACCATACCT	24	17	1.33918
AAAATATTGAGTTTAGATGAGTTC	24	17	1.33918
AGACTCGAGCATGAAAAAAATTCT	24	17	1.33918
ATATGAGTTAACTCGGATAGGATG	24	17	1.33918
TGCATGGATAGACTGTGTCAAGCC	24	17	1.33918
AGGCTTTGTGCAACAAAATGAAAA	24	17	1.33918
GTATAACTTTGATCGATAAGACTA	24	17	1.33918
AAGAACGTAGCGAAATGCGATACT	24	17	1.33918
GTGAATTTAAATTAGTCGGGCTCC	24	17	1.33918
ATTAAAGACAGACTAATAACATGT	24	17	1.33918
AACACCATCGTGGCAATCAAAGTT	24	17	1.33918
AATCCTGAACATTGTCAAAAAGTC	24	17	1.33918
ATGAACGACAGGAACACAAATATC	24	17	1.33918
ATGGAAAGCGAGACTGAGATGATC	24	17	1.33918
TTGGATCGATTATAATTGGAATTT	24	17	1.33918
AAGTAAGCGTCGTGTTCTATCATG	24	17	1.33918
GACTGTATAAATGAAAACCATGAC	24	17	1.33918
ATAGGATAGTGACTTAAAATTTTA	24	17	1.33918
ACTTTTGTTGATAGTCACGTTAAC	24	17	1.33918
ACTCTAATTAAGGAAGAAGCAGTC	24	17	1.33918
ATAGGGAGGAGGATTGTCCAAGCC	24	17	1.33918
AAATAAAATCAAAGTGTCGATCGA	24	17	1.33918
AATTTCACATGGTATCAGAGCAGG	24	17	1.33918
AGACTTGTTGAGTTTTTTCTTTCA	24	17	1.33918
TTTTAATTCGATTCAACTGTATGC	24	17	1.33918
TCAGCTAGTTTTTTGTTTATAAGT	24	17	1.33918
AAACATACGAAGTAGCCAAAGATA	24	17	1.33918
AGATCGCTTGAGATGTCATGTGTC	24	17	1.33918
ATGAAAAGCTAAAGTGAAAATGTT	24	17	1.33918
AATCGTAACTAGCAAACTATAGCT	24	17	1.33918
AAGTTCAAACTGGTGTCGTCAATA	24	17	1.33918
GTTATATGGCAATAAGTAGTTCAG	24	17	1.33918
ACAGAATCTATTAGACGCCGCTTG	24	17	1.33918
GTATTATTTAGTACTATGTTTGGT	24	17	1.33918
TCTGATACCATGTTAAAGTGTTAC	24	17	1.33918
ATACAAGTTTAAGTATCTATTTGT	24	17	1.33918
GTTTTTACAGTTATATCGAGAGTT	24	17	1.33918
ATAGACTCACATGCCATACATGAC	24	17	1.33918
ACTGACTTGTGGGATTACACCGAA	24	17	1.33918
TTTGAACCGGACTAGCTGTATCTT	24	17	1.33918
AACTTTCCTCGTGACATGTTTAAG	24	17	1.33918
CTCTCATATTTATAGTGGATTGCT	24	17	1.33918
TCGGAAATTGGATGGTTGATCACG	24	17	1.33918
ATGACTCGATAGTAATGACTTTGG	24	17	1.33918
ATGAATTAGAGTTTAGGGTTGAGT	24	17	1.33918
TAGTTAAGTGTCATTAGATTCAAT	24	17	1.33918
CAAAAGTCTTGAGATTGAATCTCA	24	17	1.33918
TTAGTGATCCATCCATCTAACCTG	24	17	1.33918
ATGGCAGGACGGACCGTCACAGAC	24	17	1.33918
AAGTGTGTAGTTGAAATTTCGAGT	24	17	1.33918
TTGACTCTATAAATTAAAACCATG	24	17	1.33918
ACACATGACATGTTTAAGACCGCA	24	17	1.33918
ACTAGAATTTTCTTTGTAGAAGTC	24	17	1.33918
ACTAAGATTCACTACAAAAGAACT	24	17	1.33918
TCCGGTGAAATGTTCGGATCGCGG	24	17	1.33918
ATCAACGCTTGTATTATTGTATCA	24	17	1.33918
ATAAGGAGGATATTATATTGAGCA	24	17	1.33918
ACTTTATCTGGCCAATGCTAAAAA	24	17	1.33918
ATATACAAAGAGTGTCAATTGCCT	24	17	1.33918
AAGATCGGGAGTGTATTTAGCTTC	24	17	1.33918
TTCTAAGTCAAACTAGGTCATTCT	24	17	1.33918
GAGATAGTCATACTTTAACATAGT	24	17	1.33918
AATTAAGGGTTAAGCGATTTCATC	24	17	1.33918
TTTTGGATACTGATTTCAACGAGC	24	17	1.33918
AAAATAAGTCAATTCAAACAAACT	24	17	1.33918
GTGGATCAATATTTGTATTAAAAT	24	17	1.33918
TGTGAAGAAAAATAGAGTGTGAGC	24	17	1.33918
ATAATATTTTTGAAAAGTCTGAGC	24	17	1.33918
AACTATCTATTATTTTCGTAGCAT	24	17	1.33918
AAGCTATTGACGTTAAAAATCATT	24	17	1.33918
ATTTGGATCGACTTTTGACTTCAT	24	17	1.33918
CTGATACCATGTTGAAATTAGGTC	24	17	1.33918
ATAGGACGAAGACATATGTATTTA	24	17	1.33918
ATGTGAAGAGAATATGTACCGATC	24	17	1.33918
TGCCATGGTTTCTATTTTTAGAGT	24	17	1.33918
TCGATCTGTGTCATGTTTTGACAT	24	17	1.33918
AGGGTATTTTGGAGCCAATAGGTA	24	17	1.33918
ACCATTGATCATGCTTATGTGACA	24	17	1.33918
CCTTTAATCTTGTAGTCTTAAACA	24	17	1.33918
TATACACTTGCTGGTGAAGTAGCA	24	17	1.33918
AAAAAGACGTACTTTAACACCATT	24	17	1.33918
ATACTGGATTCAAGTAAACTTGAC	24	17	1.33918
ACACTATGTAGTCACGAATACAAT	24	17	1.33918
CCGACACAAGAAAACAAAATACTT	24	17	1.33918
AGGTTTTTGATTAAGGATCGATCA	24	17	1.33918
AATGCTGAAGTTGTTATGTCAAAC	24	17	1.33918
ATTCAACCGACCGACCATCTGTCA	24	17	1.33918
TTGGTACGAAGGAAAATGTTTTTC	24	17	1.33918
AATTACTGACTGTCGTAAAAACAC	24	17	1.33918
AAAATGGGTTTGATCTGCTAGGCC	24	17	1.33918
GTGACATGACTATGAATTGAATTT	24	17	1.33918
AATAAAGACTAAACCTGATAAGTT	24	17	1.33918
ATTCGCTGGCCTAAACTGTATAAT	24	17	1.33918
GGCCCATTAGCTCAGTTGGTTAGA	24	17	1.33918
AGGTCACATGCGTATCATAACTCT	24	17	1.33918
AAGTAGACTTTGTCCAATTGATAA	24	17	1.33918
ACACCGAGCTGATCTTACATTTTC	24	17	1.33918
AAACAGTTGTTTTGAAGCCCTTGG	24	17	1.33918
AATGCCGATAAAGACTTTAACACT	24	17	1.33918
AGTGATTGACAGTACTGATTAGTT	24	17	1.33918
AACGATAGCTATCTATAATTGACT	24	17	1.33918
ATGACAACCGCGCTATTATTAGTT	24	17	1.33918
GGCCGACAAACTTTTTACATGATT	24	17	1.33918
AAGATTGAAATCGCGTTCAACAGT	24	17	1.33918
TCAAACATAGTTAACGTTCAGATC	24	17	1.33918
AATCGAGCCTCAATATGACTGCAG	24	17	1.33918
AAAAAGAAAGACTTGAAGCTTGCA	24	17	1.33918
ATTTGGATCTTCCTACTTAACAAT	24	17	1.33918
ATAGTCAGATGTTGTTTTGGAGTA	24	17	1.33918
TAGGATTACACTTCTATATGTTGT	24	17	1.33918
AAGATTTTGCATGTTTCAATTGAA	24	17	1.33918
AAACTCGATAGCTAACGTAAAATT	24	17	1.33918
AACTAGATACCTTCGATGAAAGAG	24	17	1.33918
AGACAGTTCGATAATTTACATGCT	24	17	1.33918
ACTAAGATCCTATGTCTAAAATCT	24	17	1.33918
ATGTATCCGAGCCAATATTTAATG	24	17	1.33918
ATCTCAACTATGTTATTTTTCTAT	24	17	1.33918
TTAGACCTTCGGAATTCGAAGCTA	24	17	1.33918
ACTCAAGGATCACTTTGAGCCTTA	24	17	1.33918
ATGTCACCTTTTGAATTTCAAGAG	24	17	1.33918
AGGATCAAGGGGTTCATTCAAATC	24	17	1.33918
ATGTTCCTTCTAACTTAATCAGCA	24	17	1.33918
ATCCGTTGAAGCCAAATAAGGATC	24	17	1.33918
AACATGCCTCATCATTTACGTAGC	24	17	1.33918
ACACTCCGATCCAAGAATACCGTG	24	17	1.33918
AGAATTATCAGCCTTGTCAAAATT	24	17	1.33918
TTTTTAGTGGCTATATGTGAATGT	24	17	1.33918
ATGATTGGCCTAGTGAGTTTATCA	24	17	1.33918
GATGATCTAGCACAATAAAACGCT	24	17	1.33918
AAAGGTGAGTGGTATATGTATATC	24	17	1.33918
AAGAATCTTAGCAAATCAGTTGGT	24	17	1.33918
TTTCATCTTCTAAACGTGTGAGTT	24	17	1.33918
ACTGACTTCAAGTTAAGGATCATG	24	17	1.33918
AACTTTCATCTAGTCGAGATCGGA	24	17	1.33918
AGGTCGAGGATTATGATAAATTGT	24	17	1.33918
AAATACTCTGATTTATTAATATAA	24	17	1.33918
ACGCTATGACATATCAAGTGATCT	24	17	1.33918
TCTGATACCATGTAAAGATATGAC	24	17	1.33918
CCAAAATATGTTATTTGTGGCTAT	24	17	1.33918
ATGCAATTGGCGATAACTTGAAAT	24	17	1.33918
AATTTCACTGGATATACTGTTGTT	24	17	1.33918
ATCAAACCGACTGATACGCAGCCC	24	17	1.33918
TCATACAGAGAGATTTATCCAAGG	24	17	1.33918
TAAAGAATGTTGACATGTGTGTGT	24	17	1.33918
ATGGGATTACACTGGATATGTTGT	24	17	1.33918
AAAACGAGTCTGTGTTAAATCATT	24	17	1.33918
TTTACCATTCATAGTATCTAAGCC	24	17	1.33918
ATACTGTTAGATCGATGTAGATTA	24	17	1.33918
ACTGATTTGTGTACAACTGTTTTC	24	17	1.33918
CTCTCATCATCGAAGTATGTTGTG	24	17	1.33918
ATACATATTTACTAAGCCACCGTC	24	17	1.33918
ACATCGGTAGTTAATGAGATGGGT	24	17	1.33918
ATAAATAGAATCGAGTACAAGAGT	24	17	1.33918
AAGCATTACCTATCCGGCCCCACC	24	17	1.33918
ACGAGGTATGTTGTTGTTTTTCTA	24	17	1.33918
TAACTCCACTTTATTAAATTTCAA	24	17	1.33918
ATGGCCAAACGCTAGCTAAGAACG	24	17	1.33918
AGTGTTTACTCAAAGTTGGAGAGC	24	17	1.33918
TTGTCATAGCGTCTATATATATAT	24	17	1.33918
ATATTATCTAGACTTTGATCAAAA	24	17	1.33918
GGATTACACTGAGTTTATTGTTGT	24	17	1.33918
TTAGTACATGTATCGAGTAACTCT	24	17	1.33918
ATTTAGGCCAGCGAATTATACACT	24	17	1.33918
AGTCGACTTGTGAAATTACACTAG	24	17	1.33918
AAGCGTGTAACTGACTTTTCGGTA	24	17	1.33918
TAGTTGTCAACTGACGTCAAGTTA	24	17	1.33918
ATGTTGTTCGGACTCTTAAAAAAT	24	17	1.33918
TGAAATTATAGCAAATTGTATATC	24	17	1.33918
TTGGTGACGTGAACCTCTGATAAG	24	17	1.33918
AAAATAAGTCCAAAATCTACTTGT	24	17	1.33918
ACTGACGTTCTTTTTGTTGTTGTC	24	17	1.33918
ATCCTGTGGTCTTAAATATGTCAC	24	17	1.33918
AAGTAGCGAATGAGCTGTTCATCA	24	17	1.33918
AGGCGTCCCTTTTCATGAAAAGTT	24	17	1.33918
TTTAATAAGTGGAACGCAATAACT	24	17	1.33918
AATCCTGGATCAAACTAAAATATC	24	17	1.33918
ATCGACTCTGACTGAAAATTCTGA	24	17	1.33918
TATCCGAGCTATATATTAATGTAT	24	17	1.33918
AATATCATTTAGCTATGAAGAGTT	24	17	1.33918
TTAAGGCCAAAATGACATGACAAT	24	17	1.33918
ATAAAGCTAGAGAAAATTGTATTT	24	17	1.33918
AGACTAAAAAAGAAGGATACATTT	24	17	1.33918
AAGAGCGGAGCTAAAATAAAATTT	24	17	1.33918
AATTCGCTGGCCTAAATTGTATAT	24	17	1.33918
AGTGTTATTAGAATCAATGTCGCT	24	17	1.33918
ATCTTTTCTATCACCATATCAGTT	24	17	1.33918
ACTGTTGAAGTTGTTATGCCAAAC	24	17	1.33918
AGGATTGGACGACAGACAGAAAGC	24	17	1.33918
GTGGTTCTTAGTTTTCCAATGACA	24	17	1.33918
CAAGGTAGTCGTAGTTTTGGGGTT	24	17	1.33918
TACTAAATTGTAATGCATGCTTTT	24	17	1.33918
AAACGACGTGTATCATGTAGTATA	24	17	1.33918
ATTTATTGGATCCTAAACTTAGCT	24	17	1.33918
ATACGAAGAGTGATAATTGTCGCT	24	17	1.33918
AGGAGTCATAACCATTCAACCATA	24	17	1.33918
GATAAAAATGGCTATTACGATCAC	24	17	1.33918
AATAATTACGTATGTCATGATAGT	24	17	1.33918
AGAATTACAAAATAGGGTTTGCCA	24	17	1.33918
AGCTTCTTGAATTAAGTCACTGTT	24	17	1.33918
TGTCAATAGTTCGGAAATGAAACT	24	17	1.33918
AAAAGCAAGGATTGTTGCAGCAGA	24	17	1.33918
ATTTTAGTTCTCGATCTGTGTACT	24	17	1.33918
GTGAAGATCGTTAATTGTAAAATT	24	17	1.33918
GTGGATCGATTTTTTTATTAAAAA	24	17	1.33918
AAACGAGTCATGTAATACACGATG	24	17	1.33918
GTTCGTTTCCGGGCGAAGCCACCA	24	17	1.33918
ATTTCAGACTATAGTTATATTAAT	24	17	1.33918
AGTTGATTGAACAAGTGATTTTTC	24	17	1.33918
CATGACTCCTAACTAACTAATACT	24	17	1.33918
ACTAATAGTTGAGCGCCAAGTATT	24	17	1.33918
AATGGGTCATATAGTACATAATCC	24	17	1.33918
ATCGTAACTAAGACTTGTTTGAAA	24	17	1.33918
AATTTACTATCGGCTTATTGGTTA	24	17	1.33918
AATTGAGTGACCATATGAAATATC	24	17	1.33918
ATCATTGTCGAAACCTGCT	19	16	1.2604
GCCTCCGTAGCATAGTGGC	19	16	1.2604
GTGAACTATGCCTGAGCGG	19	16	1.2604
GTGGTCCTAAATTAAAGTT	19	16	1.2604
GGGGATGTAGCTCATATGG	19	16	1.2604
GGGTTGATTTGAGAACATA	19	16	1.2604
GGATGATGTTGTTTTAACC	19	16	1.2604
GGTGGTAGTAGCAAATATT	19	16	1.2604
CTCATTGTCTGTTCGACCT	19	16	1.2604
TCTTGGATTTTATCGGAGT	19	16	1.2604
CGTGGCAATCAAAGTTGGA	19	16	1.2604
TAAGGATGTCATGCCAAGG	19	16	1.2604
AGTGGCAGAGTGGCCTTGC	19	16	1.2604
ATCAACGCTAAACTCGATT	19	16	1.2604
GCCTCCGTAGCATAGTGGG	19	16	1.2604
GTGAGTTAGGCCTAAGATC	19	16	1.2604
GCGGTGACCGCCTTGAAGT	19	16	1.2604
CGAATCCTTCCGTCCCAGC	19	16	1.2604
CTTGGATTTATGAAAGACG	19	16	1.2604
TAACTAGCTATGCGGAGGT	19	16	1.2604
GAGACCGGTAGACTTGAAC	19	16	1.2604
CTATGAGATAAGTTCAATT	19	16	1.2604
GCGCCTGTAACTCAGTGGA	19	16	1.2604
GGCGGAAGACATTGTCAGG	19	16	1.2604
GCTCCGATTCGTTTTTTTT	19	16	1.2604
GGAGAGATGGCTGAGTGGA	19	16	1.2604
TGAGAACTTTGAAGGCCGA	19	16	1.2604
CGGTGAAATGTTCGGATCG	19	16	1.2604
CGCCTGTCACGCGGGTGAC	19	16	1.2604
AAGGGGAATCCGACTGTTT	19	16	1.2604
ATGGATCTCGACTATTTCA	19	16	1.2604
GCTTCTTAGAGGGTTGAGG	19	16	1.2604
AGTCCCGAACCCGTCGGCT	19	16	1.2604
CATAAGACCGTTTTTGGGA	19	16	1.2604
TGATTGGGCGTAAAGCGTC	19	16	1.2604
CGGAAGGGCACCACCAGGA	19	16	1.2604
ATGTCACGGGTTCAAATCC	19	16	1.2604
GGGTCGATGCCCGAGCGGA	19	16	1.2604
GGGGAAAGGTTCCATGTGA	19	16	1.2604
ACGAGAGTCATCTGTGACAG	20	16	1.2604
GGCGGAAGGGCACCACCAGG	20	16	1.2604
TCTCAAAGATTAAGCCATGC	20	16	1.2604
AATGTCACGGGTTCAAATCC	20	16	1.2604
TTGGACTGAAGGGAGCTCCT	20	16	1.2604
ACGCAGCCACGCAATTTTTT	20	16	1.2604
GTGTCTATTTGTTCAACTTT	20	16	1.2604
NCCTCCGTAGCATAGTGGTA	20	16	1.2604
NGATGCGATCATACCAGCAC	20	16	1.2604
ATGAATCAAACTATGTCACA	20	16	1.2604
CGAGAAGTCCATTGAACCTT	20	16	1.2604
GTGGTCGTGGGTTCGGGCCC	20	16	1.2604
AAATCCCACTTCTGACACCA	20	16	1.2604
AGGCCAAACAACTAATTACA	20	16	1.2604
TTTAGTAGATTGTTAACATA	20	16	1.2604
AGGACCGCATGATCAAAAGT	20	16	1.2604
TTTGGATTAAAGCTCAAAGT	20	16	1.2604
CTTGAGTTACTGTTGAGTCA	20	16	1.2604
TTTTGGTACTGTGTCAAAGT	20	16	1.2604
GTAGTCATATGCTTGTCTCA	20	16	1.2604
ATTCGGTTAGGATCAATCTA	20	16	1.2604
ATATAGGAATTCCTGAGCCC	20	16	1.2604
TTGTGTCGACTTATTCAACT	20	16	1.2604
TCGTAGTTGGACTTTGGGAT	20	16	1.2604
TACGATCATTTATGTCTTGT	20	16	1.2604
AGGACTGTAGTTGTTGCTGT	20	16	1.2604
TAAGCTATCTGTCATATGTT	20	16	1.2604
TCCGATAGACTTGTATTCCA	20	16	1.2604
GCTCTGATACCAAGTTTGTC	20	16	1.2604
TTATTTTCTCATGTTTGGTT	20	16	1.2604
AGGATTTAGGGTTGAGTAGC	20	16	1.2604
TCGCTTTAGCTCATTTCACA	20	16	1.2604
ATTCTTATTTTCTGAGCCTA	20	16	1.2604
GGCGGAAGACATTGTCAGGT	20	16	1.2604
CGTTTCGTGCGATTACATCT	20	16	1.2604
CGCCTCATAGTAAGTCTTTG	20	16	1.2604
GAAGCTCTGACTAAATTCGG	20	16	1.2604
TTTGTATGCTATAACAAAGT	20	16	1.2604
ATCCGAATTATAGAGCTATG	20	16	1.2604
TCATAGCTTGTTAGAAATCA	20	16	1.2604
ACAAGGGGAATCCGACTGTT	20	16	1.2604
GTTGGGTTTTTTTCTCAGGT	20	16	1.2604
TTTAATGATTCTCGAACATG	20	16	1.2604
GATTGAGCCGTGCCAATATC	20	16	1.2604
GGATAAAAGTGCTGAAGTTG	20	16	1.2604
AAGAAAGAAGGAATGAGACA	20	16	1.2604
ATAGATCATTGCAATTGTTT	20	16	1.2604
TAAAGCGTCTGTAGGTGGCT	20	16	1.2604
ACAGATCGGTAGACTTGAAC	20	16	1.2604
TGATGGCCAACCGTATGCAA	20	16	1.2604
TATAGACGCTATGGCAAACC	20	16	1.2604
GTGATCAATAAGACCCAAGG	20	16	1.2604
CCATAAGACCGTTTTTGGGA	20	16	1.2604
GCCGTCTTAACTCAGTGGTA	20	16	1.2604
TGGTGAGTGTAGTTTGTACC	20	16	1.2604
GTGAATGTTGTTGTATCCTA	20	16	1.2604
TAGTAACTTAGGCCTTTGTT	20	16	1.2604
GAGACCGATAGCGAACAAGG	20	16	1.2604
CCTACTGATGACAGTGTCGC	20	16	1.2604
CAAGAACGTAAGGTGTCCCT	20	16	1.2604
ATTGGCTCTAGCTTAACTAA	20	16	1.2604
ATTGCAATTGTTGGTCTTCA	20	16	1.2604
GCAAGTGCCAGGCCCCGATG	20	16	1.2604
GATATGATTTTTGGAAGGTG	20	16	1.2604
CTTCTTGGACAGTTGTTTCA	20	16	1.2604
AATGCCATATATACCAACCA	20	16	1.2604
TTTTGGCCTACGTGACACTA	20	16	1.2604
AAGATTAAGCCATGCATGTG	20	16	1.2604
CCCCCTGGGAAGTCCTCGTG	20	16	1.2604
TCTGAAATATGTTTTGCTAT	20	16	1.2604
GATGGAAGGGCACCACCAGG	20	16	1.2604
CATATATGCCAAGCTTGTTT	20	16	1.2604
TTCGCTGGCCTAAATTGTAT	20	16	1.2604
AGGAAGGAGAAGTCGTAACA	20	16	1.2604
GCTCTCGTAGCTCAGTTGGT	20	16	1.2604
ATAAAAGACTTGATGGCCCA	20	16	1.2604
AAGGGTTTCTTACAGAGTTCA	21	16	1.2604
GTAGTAGTCACTTTGAGTGTT	21	16	1.2604
TGGAAAGTATCTCATTAGGGT	21	16	1.2604
GCTTGGGCGAGAGTAGTACTA	21	16	1.2604
ATCCGACACGGGAACCACTCT	21	16	1.2604
GGCTCTGAAGTTGGCTCTTTG	21	16	1.2604
GACATATATGGTAGAATCGTA	21	16	1.2604
CGACCATACTTGAGCTATACA	21	16	1.2604
TGCTTGTTGGTTTTGATTGTC	21	16	1.2604
TTTGTTCAAAAGTCATTCCTA	21	16	1.2604
GTTAAATGAAGGGTATATGTG	21	16	1.2604
ACGGAATGCCGGCATGAACTT	21	16	1.2604
AATTGGCCAGCTAGTCTTTCG	21	16	1.2604
AAAAGCTCGTAGTTGGACTTT	21	16	1.2604
TTTAATGGAAGGATCAAGACA	21	16	1.2604
TTTGTATCCACTTTTTGTTAA	21	16	1.2604
CTTGTAGCTGATTAAGATTGT	21	16	1.2604
TTCCATGAGACTGTTTTTTTT	21	16	1.2604
TTTCTGAATGGCCTCGAAACG	21	16	1.2604
TTGATATTTTTGGAGTAGACA	21	16	1.2604
TTGGCTGAGTGAACATCACTG	21	16	1.2604
CATTTGTAACATGAGCTGGCT	21	16	1.2604
NCGAGAGTCATCTGTGACAGG	21	16	1.2604
AAGATAGGAAAATTGACCAAT	21	16	1.2604
AAAGATTTAACGTGGTTCGGT	21	16	1.2604
TAAATTGTATTTAGCTTTGTA	21	16	1.2604
TTTGGATTGAAGGGAGCTCCT	21	16	1.2604
TTTACTTGTCGACAACAACTT	21	16	1.2604
TCGCTTGGTGCATGTCGGGAC	21	16	1.2604
AACAGACCGGAAGTCTTGAAC	21	16	1.2604
ATCGCAAGGCTTAAGACGGTC	21	16	1.2604
ATCGAAGACACGTGTCATAGT	21	16	1.2604
GCTAAAAGTGTTGCTTACGTC	21	16	1.2604
TAATCAAGAACGAAAGTTGGG	21	16	1.2604
AAAGAATCGTTATACAGTACA	21	16	1.2604
ACGAATCTCCATATCTTCAGG	21	16	1.2604
TAGCGTTTGGCCATAGATATT	21	16	1.2604
TTGAAAATCCGGAGGACCGAA	21	16	1.2604
AACTTGTAGCTACAAATTATA	21	16	1.2604
AGCTAGAGACTGTAAATTACC	21	16	1.2604
ACGAAGCAACAACAATTTCAG	21	16	1.2604
TGAAGGCGTGTTTTCTCTATA	21	16	1.2604
AACAGACCGCTAGCCTTGAAC	21	16	1.2604
CGGGTAAAGCCAATGATTAGA	21	16	1.2604
AAGGATTGAGTTGGATCAACC	21	16	1.2604
AACAATTTCACGGAGAGTCTT	21	16	1.2604
CCGACCTTAACTCAGTTGGTA	21	16	1.2604
TCTTTCATTAGCCAAATTGAG	21	16	1.2604
ACTACACGTAAGGAGAATGTT	21	16	1.2604
GTGCGGCTGGATCACCTCCTT	21	16	1.2604
ACATAGCGTATTCTAAGTTCA	21	16	1.2604
TACGTCTGGAATTATGTCATC	21	16	1.2604
TTTGTGGCCACTTATTCAGAT	21	16	1.2604
TCCACAATTACGAAAGATAGG	21	16	1.2604
AGACGACTTAAATACGCGACG	21	16	1.2604
AGTAAATAAGGGTAGCATGAG	21	16	1.2604
AGGAACGCGTATTATGTAATA	21	16	1.2604
TTGAGCCGAGCCAATATCACG	21	16	1.2604
GATTTCTAACAAGCTATGAGA	21	16	1.2604
ACATGATTGAGTGCAGCGTTG	21	16	1.2604
TTTGTATAAAGTTGAACAAGT	21	16	1.2604
TTCTACAGATATGGATCGCTT	21	16	1.2604
TTGTCTAGTCTGAGGACGCTG	21	16	1.2604
TTGGCCAACATCTTCTAAGAC	21	16	1.2604
ACGATTTTGCCGTTTTGGTTA	21	16	1.2604
GTTTGAACCGGACTAGCTGTA	21	16	1.2604
ACAAATACTCTTTTATGTCGG	21	16	1.2604
ACGCAGCCACGCAATGTTTTT	21	16	1.2604
CAAGAACTCCATGTATCATAC	21	16	1.2604
TGGTTTGCCTAACTTTCACCT	21	16	1.2604
TATAGTTTGTTTGATGGTATC	21	16	1.2604
TAGAATATTTCACCAATTATC	21	16	1.2604
CTTGTTTGATAGCTTGGCGCG	21	16	1.2604
AGCGAGATTTGTTATGTATCA	21	16	1.2604
TCCAAATTGTAGTTCAGTTGG	21	16	1.2604
CAGCGAATCGAAACTACGAGT	21	16	1.2604
TCAATCGGATGTTTTGGAGAT	21	16	1.2604
AACGTAACTGATGTCTATTCC	21	16	1.2604
GATAGAGCAAGGATTGTACCC	21	16	1.2604
CAATAACAGGTCTGTGATGCC	21	16	1.2604
GTGTGAGTTAGACCTAAGACC	21	16	1.2604
TTGATCGCAGTTAATCGGAAT	21	16	1.2604
TATGGCTATGAATTTGAGTTC	21	16	1.2604
CTTGTAAGACTCATGATCGCA	21	16	1.2604
TACGATAGAGCTTGTAATACA	21	16	1.2604
TGATTGAATAGTTACCTTGGA	21	16	1.2604
AAACTCGTAGTTCCGGTTCGC	21	16	1.2604
TAAAACGTTACTGTGGAATAC	21	16	1.2604
TTGGATGTAGTTAACTATTCC	21	16	1.2604
CTGGAAGGGATGCATTTATTA	21	16	1.2604
TCAAAGAAGGGAGTTGTCCTA	21	16	1.2604
AACTATAATGAGTGGGATGAC	21	16	1.2604
ACTAATAGTGGAAAATATGTT	21	16	1.2604
AACGACATGTTTAAGATCACA	21	16	1.2604
AGTACAATTTCCATCGAGCGG	21	16	1.2604
CTTGTTAAGGACTCTAATCGG	21	16	1.2604
GATTAGAGTAAGAGTAACGTT	21	16	1.2604
ATCACTGGATACATTTAGTTC	21	16	1.2604
CCCGCTTATCAAATTTGCGAT	21	16	1.2604
AAAGTGAACCAGTAATGTTGT	21	16	1.2604
TCTGATTGATGACTATTTTAT	21	16	1.2604
TATTCTGTGGATTGTAAGAAT	21	16	1.2604
ATGAGATATGAAAAAGCCTGA	21	16	1.2604
TCCGGTTGAATCTACATGTTC	21	16	1.2604
TCTTTCAAAAGTAGTTTTGTC	21	16	1.2604
AACAGACCGCGAGACTTGAAC	21	16	1.2604
CAATTGGCCTTTACTATTTAC	21	16	1.2604
TGATTCTTGCAAGCCATCTTG	21	16	1.2604
GAGGATGCACATCTAGGCACC	21	16	1.2604
AAATAAAAACAAAGTGGGGTC	21	16	1.2604
TTTTTGCTTTGTTCCTTGTTT	21	16	1.2604
GAAAAGGAATTAGCTAGGTTA	21	16	1.2604
TATGATTGTTGCAACTTTGAT	21	16	1.2604
ACTTTGAAAGCGTATCATGTT	21	16	1.2604
CCCTGTAGCAAACTGTTTGTC	21	16	1.2604
AATGACTCGTTTAAAAAAACA	21	16	1.2604
AATAGCTCGACGCCAGGATGA	21	16	1.2604
TTTTATTTATGAAGACCGTAG	21	16	1.2604
TGTTATCTCAGTGTTGGCATG	21	16	1.2604
AAAGATTGGGCCGAATTAAAA	21	16	1.2604
AGATCCAACAACAGGTCAGTT	21	16	1.2604
GCTCTCTATGTTTCTGTCATC	21	16	1.2604
TTGAATTACGTTAAGCATGTA	21	16	1.2604
ATAGGTACTGTAGCTGGTATT	21	16	1.2604
AGTGTAATTCCATAAGTCGAG	21	16	1.2604
CCATCATGTCAAAATATTATG	21	16	1.2604
TACGCACCTGAATCGACAAAT	21	16	1.2604
GTGTAGACTTGATTAAGATTC	21	16	1.2604
TACGAAAATAAGTTTGGATTC	21	16	1.2604
TGTGTTCTCAGGTTACCACTG	21	16	1.2604
TTTCTTCGTGCCATCACAGGA	21	16	1.2604
ACTGGCTTGTGGCAGCCAAGG	21	16	1.2604
AGACTTGAGAGTAGCTTGACT	21	16	1.2604
TAGATATTTTTGAGTGAGCTT	21	16	1.2604
CAACTTGAATTCGGGACCGCT	21	16	1.2604
AAATCCTGAAATTGTTGTTGC	21	16	1.2604
ATCGTGGAGATCAGTTGCGTT	21	16	1.2604
TTCTGTTTGTGAATTGTCGGC	21	16	1.2604
TTTCAATAATTTTAGTGGCCA	21	16	1.2604
GGATAAAAGTGCTGAAGTTGT	21	16	1.2604
NGCGAAAGTGAAATACCACTA	21	16	1.2604
GTAATCTATATGTCATAAGTT	21	16	1.2604
TTTGGATCCGACTCTTCGTTG	21	16	1.2604
TACATCAGTCTTCCAAACCAT	21	16	1.2604
AGGACTCGTATTATGTATATA	21	16	1.2604
CCCATTGATCTTAGCTAGACT	21	16	1.2604
CACTGGGTATTGGCGGTACTC	21	16	1.2604
TGGAAGTGCAGTGATGTATGC	21	16	1.2604
CAAATGCCAGTATTTCATCAT	21	16	1.2604
TGGGATAACCTGAGAAATGTT	21	16	1.2604
CACTCAAAAGTCACTCAACTA	21	16	1.2604
TTTTGTAGATTTGTAGCTTCA	21	16	1.2604
ATATAGAGGATTCGTCTGGCT	21	16	1.2604
TTGATTGCCACGATGGTGTTT	21	16	1.2604
TTGATGAGCTATGTCCACACA	21	16	1.2604
ACCAAACCATTGCATTACTCT	21	16	1.2604
CTGAAGTTGTTATGTCAAACA	21	16	1.2604
TATACTATACTAAGATCCTAT	21	16	1.2604
AGAAATATGTTTTGCTATGCG	21	16	1.2604
CGCCGATGGTTTCTACAAAGA	21	16	1.2604
ACTGGATCATGTTGTAAGCCC	21	16	1.2604
CAAGGCTGAAACTTAAAGGAA	21	16	1.2604
TGCCTCCGGCGCTGTTACTTT	21	16	1.2604
GCTCTGATACCATGTTAAAGT	21	16	1.2604
TGACTACTCGGAATATGGAGG	21	16	1.2604
CTAATTCATTCTCTGGTAGTT	21	16	1.2604
TTGACTCAAAGGATGTCCACA	21	16	1.2604
CTCCATAACTATGGTCGCTTG	21	16	1.2604
ATGTGTAGCCTTAAGGTTATC	21	16	1.2604
TTTGCCAAGGATGTTTTCATT	21	16	1.2604
TGCCTTAATGAACTGCTCAGC	21	16	1.2604
CAATGATCTGAAGAAGTCTTC	21	16	1.2604
GAAGGACTCAAAGTAGACATG	21	16	1.2604
ATATGAGTTAGATCTAAGACC	21	16	1.2604
CCGTTTCGTGCGATTACATTC	21	16	1.2604
AAAAGTAGCTTTAAAAAAGTA	21	16	1.2604
ATAAAAATCTTGAATCTGTCA	21	16	1.2604
TATTGATGTCTCTGTTGTTCA	21	16	1.2604
TTTTCTAGTGAATGTCGTTTG	21	16	1.2604
ATAGAGAAAACAAGCCTTCAA	21	16	1.2604
TACAAGTTATGCAGTTCACCC	21	16	1.2604
GAATCGATTGTCTGTTGAAAC	21	16	1.2604
CATATGGTCGCTGAAATTGAA	21	16	1.2604
TGTTGCTTATGTCAAGATGAC	21	16	1.2604
AGACAAGACCATGACTCGATC	21	16	1.2604
GTTTCTGTATCTAGTTGCTTG	21	16	1.2604
TCGCTTGGTGCGGGTCGGGAC	21	16	1.2604
TGTTTTGGAGATGTGATTCAT	21	16	1.2604
ACGAAAGACTAGCTGGCCAAT	21	16	1.2604
TTCTTCAAACTCGACAGTAGC	21	16	1.2604
ATAAAATAGTCATCAATCAGA	21	16	1.2604
ACGAACAGTAGATGAGTTGTT	21	16	1.2604
TTGTTGCTGCTGACTGGCGTC	21	16	1.2604
ATCTCTTACTGCTTCTCGTGG	21	16	1.2604
CTATTCTAAGACTCACAGCCC	21	16	1.2604
AAAAGACCGGTAGACTTGAAC	21	16	1.2604
CTTTGTTCCTTGTTTGAGGAA	21	16	1.2604
CCGTGAAAGCGTGGCCTAACG	21	16	1.2604
AAATGGATGAAGGTAGTGGAC	21	16	1.2604
AACTTTGAGAATGTAGTCCAA	21	16	1.2604
TCGCTTGGTCCAGGTCGGGAC	21	16	1.2604
AAGACTAGTTTCATTGAAGTT	21	16	1.2604
AACTTGTTTGATAGCTTGGCG	21	16	1.2604
TTAGTAGTGTTTATGACGATT	21	16	1.2604
ATTTGTGAAAAATGTCGACTA	21	16	1.2604
GACTTATAAGTTGAGATTCTA	21	16	1.2604
TCCATCCCATGTACATCAATA	21	16	1.2604
ATATGAAACGTCCAAGCCGTA	21	16	1.2604
GGAGCCTGATTATTTCAAATT	21	16	1.2604
TTAGAGCATTATTAAGTCATG	21	16	1.2604
GTTTAGGGATCTGCTTATGTA	21	16	1.2604
ATGAAAAGGACTTTGAAAAGA	21	16	1.2604
AGAAGCTGCCAGCATGATCTA	21	16	1.2604
ACTTGAGTTGTATTGGATGGA	21	16	1.2604
ATGGATTTACGGCTTTTGACA	21	16	1.2604
TCTTTCAAATCGGTTACCATT	21	16	1.2604
AGCTGACGATTGAAACATGTC	21	16	1.2604
GGGGCAACTTGAGGTCACATG	21	16	1.2604
CGTTTCCCCGGATGCGCACCA	21	16	1.2604
AGAAAGCCGGTAATTCGATAG	21	16	1.2604
ATTCCATGAGACTGTTTTTGG	21	16	1.2604
CCTTATTTCTTCTTGTTGATA	21	16	1.2604
TGTATTTATCCTGTGTCTTTG	21	16	1.2604
CGTTTGGCCATAAATTTTTCA	21	16	1.2604
CAACTTCTAACCTTGTATCGC	21	16	1.2604
TTTGGCTAGATTATATTGTTT	21	16	1.2604
AACTTTTCACGTGGCATGTTT	21	16	1.2604
ATATTTTTGGAGTAGACAAGG	21	16	1.2604
GCGAATGGCTCATTAAATCAG	21	16	1.2604
ACGCTATGTTGGACTTAGAAT	21	16	1.2604
TTTTGAATCTTCCATTAGGCT	21	16	1.2604
TTGGCTGAGTGAGCATCACTA	21	16	1.2604
ATTACGATAGGTGCCTCCTCA	21	16	1.2604
ATAAGTGTGTCTCTGAGATTT	21	16	1.2604
AAAAAAGAAAGGTTTTTTGAT	21	16	1.2604
TTGCCAATGAATGTATATGAA	21	16	1.2604
AGATTTGAAGTGATGTTTTGC	21	16	1.2604
ATTCAAGATCATTCCATAGAC	21	16	1.2604
CTTGCTAGCCATTTTGGAGTT	21	16	1.2604
ACAAAGCAAAAATAGGTACCT	21	16	1.2604
TTTGGCAACTCGTTAATATCA	21	16	1.2604
TTAATATAGTATAAGTGTGTC	21	16	1.2604
TCTGAAATGGGCATGTGTCTC	21	16	1.2604
AGGCGATAGCTTTTGCAAGTT	21	16	1.2604
CGATTTGTCTGGTTAATTCCG	21	16	1.2604
GCTTATGATGATATAGTCCAT	21	16	1.2604
AGTGTAAGGAGCCGTAGCTGT	21	16	1.2604
CCGATTGTTGTGAAAGTTACT	21	16	1.2604
ATGCATCGAATAGCAGAGGTT	21	16	1.2604
CAATAAAGCTGTGGGAAGATA	21	16	1.2604
AAGTCGTACCAAAAGTGTAGT	21	16	1.2604
TTCGGGAAAAGGATTGGCTCT	21	16	1.2604
TGATCTAATATCATAATATTA	21	16	1.2604
TGGCCTTAAACATGTCACATG	21	16	1.2604
AATACCATCATCACCGTTATT	21	16	1.2604
ATGTGGCCATAAAATAGGAGC	21	16	1.2604
GTGGATCTTGAATATACTAAT	21	16	1.2604
CATTTGGACCACTAGTAATTT	21	16	1.2604
GATAAGATTATGACACGTGTA	21	16	1.2604
CTTTACTTGTAGAAATAGGGA	21	16	1.2604
AAGTAGAAATCATGACAAACA	21	16	1.2604
GGACGGAAGGGCACCACCAGG	21	16	1.2604
AGGTGATGCCATGAAAACTAC	21	16	1.2604
TAAGCAAACTATCTGAGCCTT	21	16	1.2604
CAGCCAAGGATGACTTGCCGG	21	16	1.2604
TTGGAGTAGCTTCTGGTTTTA	21	16	1.2604
CTGAACAGAATTTGGAAAGGT	21	16	1.2604
TGTCGCTCCGATTCGTTTTCT	21	16	1.2604
CGGCCATTGTCCGTCAGGACA	21	16	1.2604
AGATCAGTAGAAGAAGAAAGT	21	16	1.2604
TGTTGTTGTCTTCACTGTGCC	21	16	1.2604
GAAGACTATAAAGTGATCGAT	21	16	1.2604
TTGAAGTTGTAAGAATCTTGT	21	16	1.2604
GGAATACCATCATCACCGTTA	21	16	1.2604
AATGTTGATGTTGAGCTACGA	21	16	1.2604
CCCTGTAGCAAAATGTTTGTC	21	16	1.2604
TTGAATTTTCTACACCATGGA	21	16	1.2604
TACCGTGTGCTGGATTATGAC	21	16	1.2604
TGAAAAGCCAGTGGCGCGAAG	21	16	1.2604
CGACTGTAGTGCATGAAATGC	21	16	1.2604
CCAATTGTCATGCGTTAAGTC	21	16	1.2604
AATTCATTAACAAGCCACCTA	21	16	1.2604
GAGATCGCTTCAAATTGGACA	21	16	1.2604
TGATGTCGATCTAGATTCAGT	21	16	1.2604
GTGCATTATGAAAGTTGGAGG	21	16	1.2604
ATTTGTCTACCGAAGCCTCTT	21	16	1.2604
GACACTGTTTGATCAAACCAG	21	16	1.2604
ACCCGACTGAGATGATAAGAT	21	16	1.2604
ATGATAAATCGAATTATCAGT	21	16	1.2604
AGAAAAGGAATTAGCTAGGTT	21	16	1.2604
TACTACGGTCAGGAATCTTAT	21	16	1.2604
CAAGTGTCGACTTTTTTCCAA	21	16	1.2604
CTTTACGACTTTTTACAAGAA	21	16	1.2604
ATATTGGAGCCTGACTATATC	21	16	1.2604
TTTCAACTTTGTAGCAAGGCT	21	16	1.2604
TGTTCATGCCAGATATTACTA	21	16	1.2604
GTTTCATAGCTACATGTTAGA	21	16	1.2604
ATTAGATAAAAGGTCGACGCG	21	16	1.2604
ACTAAAAGACGATTGGCCTTT	21	16	1.2604
CTCATTGTCTGTTCGGCCTTG	21	16	1.2604
TTTTATCTCTAAGACGTGTAA	21	16	1.2604
ATTTTTTACCCCTTTTTGGCC	21	16	1.2604
TTTTTCAGAACCAGTAACACT	21	16	1.2604
ACTTTTGATTATGTGGTCCTA	21	16	1.2604
GGAACAAGAAAGAGGAAAGCT	21	16	1.2604
GGTATAGAAGATGAGATGTTG	21	16	1.2604
ATCATCGTAGCTCAACATCAA	21	16	1.2604
ACAAAGAAGATTTTACCATAT	21	16	1.2604
AGATTTAGATAGTGATGTCTG	21	16	1.2604
GGATTGAGCCGTGCCAATATC	21	16	1.2604
CCCTCAACTTTGTCATTTGGA	21	16	1.2604
CTCATGTGTGCATAAAGTCTG	21	16	1.2604
TTAGCTGTGAAGACGTTGGCA	21	16	1.2604
TTGGCCTGTAATAAATGTATA	21	16	1.2604
CGAGCCCCGTCAGTCCCGCCA	21	16	1.2604
CCATTTGTAACATGAGCTGGC	21	16	1.2604
TAGTTAGTAGAGATGTTACCT	21	16	1.2604
AGTGCTACACTAAGAATGTCA	21	16	1.2604
CTCAGTTCGGATTGCAGGCTG	21	16	1.2604
GAGCATTATTAAGTCATGATA	21	16	1.2604
AACCCTAGCCTTCATCAAGTT	21	16	1.2604
NCGGACCAGGCTTCATTCCCC	21	16	1.2604
TGCATTGTAGAAAGTTCTCCA	21	16	1.2604
GTCTTTCAAATCGGTTACCAT	21	16	1.2604
TTTTGTTTGGTATCGGATAATT	22	16	1.2604
ATATTTCTTTCAGATCTGGACC	22	16	1.2604
TCTAATCTAAACTCCAAAATGG	22	16	1.2604
CAAGGATTCCAATAAGGCGATG	22	16	1.2604
TCACAAGAGATTGAAGTAGCTA	22	16	1.2604
GTGCATTATGAAAGTTGGAGGT	22	16	1.2604
ATTCTTTCGTATAGCTCTTGTT	22	16	1.2604
TCGCTTGGTGCAGGTCGGGGCC	22	16	1.2604
TTAGAATCAAAGAGTTGATGTT	22	16	1.2604
AAATGTTGCATCTGAGCCAAGG	22	16	1.2604
AGAAGTACTCAAAGCCATTACT	22	16	1.2604
GAGTAAACAAAGTTGAGGCGCT	22	16	1.2604
GGGGCGCGTAACTAGTTTTTCT	22	16	1.2604
TCTGATCAATCAATTCTATGTT	22	16	1.2604
CGATCACTTGGCCTGGCGTCTC	22	16	1.2604
TGATGAGTTGCACATTGTTGTA	22	16	1.2604
TTGGCATATATCATTAAATGGT	22	16	1.2604
TGGTTATTGACTACAGAAATTT	22	16	1.2604
ACTGCTTGTTCATGTCACATGT	22	16	1.2604
TTAGAGAAATCCGGCAAGGCCA	22	16	1.2604
TCATTAATCTATGCTAAATCTG	22	16	1.2604
GTTTTGAAGTATTGTGTCCAAT	22	16	1.2604
AGTTACTAATTCAGGATCTGGC	22	16	1.2604
CTGAAACCGTGTACGTACAAGC	22	16	1.2604
TTTTCGCCTCGGCTATTTCAAA	22	16	1.2604
TTGTCTCAATCTGTCAAACAAG	22	16	1.2604
ATTTTGACGATTTTCGTGTGCT	22	16	1.2604
TTTTTATTTATTTGTATTCCTA	22	16	1.2604
TGAGGACCCCACTTTGTTTTTA	22	16	1.2604
CGGTTTTTGTATTATTATACTA	22	16	1.2604
CAATCACTTGGCCCGACGTCTT	22	16	1.2604
ATGTGATCTCAGGTTACCCCTG	22	16	1.2604
TATATAAAATCCTGCACATGTC	22	16	1.2604
TTCTCAACAAAACTAAATGGTA	22	16	1.2604
AAACCTAGTGGGACAAAACCTA	22	16	1.2604
TTAGAGCTAAAGGCAACCCTTT	22	16	1.2604
TTGGGATAAATGGTTTTGTAAA	22	16	1.2604
TGGATGGTAGTTGGGATAACTC	22	16	1.2604
TCCTGCGGGTAAATAGCTGCGC	22	16	1.2604
ATTGTTTATCATGACTTAATAA	22	16	1.2604
TTTTGTCTACTCCCGTAGCCTT	22	16	1.2604
GCTATAGAACTCCAAATCGGGT	22	16	1.2604
TAGCGTTTGGCCATAGATTTTC	22	16	1.2604
AACATACATCGATGATGGGAGC	22	16	1.2604
CAGAGGCATAGATAAGTTCAGA	22	16	1.2604
TTTATGAAGACCGTAGTATGAG	22	16	1.2604
ATCTTTCCGCAATTATAACATG	22	16	1.2604
CTCCGAATTAATTTCTTCTTTA	22	16	1.2604
GTAAGTGCTTACGTTTTGTGTA	22	16	1.2604
AAGGAACAAAGCAAAAATAGGT	22	16	1.2604
TCTGGCTAGCGATATTGTTCCA	22	16	1.2604
GTAAACTTGAACACCATCCTCA	22	16	1.2604
CCATGGTCACATATTCGTGGTC	22	16	1.2604
CGATCTAAATATCCAAATTCAA	22	16	1.2604
AGGTTTGGCCAAAAGTCTGTAA	22	16	1.2604
TAAGCTACTTTGTTGCTCAAAT	22	16	1.2604
CGATCAAGAATTCCATTGGATG	22	16	1.2604
GATGTTGTTTCTGATAGACCCT	22	16	1.2604
GGCCTCGTGGCGGAGTGGTGAC	22	16	1.2604
TGGACGATGAGACTCATGAGAA	22	16	1.2604
TTTTTATTACCATTCCGTCTTG	22	16	1.2604
ATAGAGTTGGTCAAGACCAATG	22	16	1.2604
GCAGCCTCGATGACTATGGATT	22	16	1.2604
TTGTTCACTGTGTTTTGTTACT	22	16	1.2604
AACTTTTGGTATCTCTGGTTGT	22	16	1.2604
ACGAAAGAAGGGTCAAACTAGA	22	16	1.2604
TTATTGATGATCAGGATCAGCT	22	16	1.2604
ATCCGACAACTTCAGAAGCATT	22	16	1.2604
TTCGGACCAGGCTTCATTCCCC	22	16	1.2604
TGTTCGATGATGTTGTTGTGTT	22	16	1.2604
TTAGCTAGCTCTGATACCAATT	22	16	1.2604
ATAATGAAATAGTTAAAAGGCC	22	16	1.2604
TCATGGGCCACTGACTCCAATC	22	16	1.2604
GAAGTTCAGGTTGGATTAGACT	22	16	1.2604
CGTATATCAGGACAGTTTCATG	22	16	1.2604
TATTTCTGTAGCAAACCTTCTA	22	16	1.2604
TAGATTTTCGTTGTTTATTTTT	22	16	1.2604
CTTCTAGCAATATGTTTAACTG	22	16	1.2604
TTTGTCACTAGATTTGTCTTCT	22	16	1.2604
ATGCTTCTAAAGTTGTCGTATT	22	16	1.2604
TTGGATATAAAAATGCACCAGA	22	16	1.2604
ATCAAAGTACATAATCATTCAC	22	16	1.2604
GAGATTTAAACAGACAGTTTTA	22	16	1.2604
TTTTGGACCATCCTAGGTTAGG	22	16	1.2604
TATTGCAAGAAGGATTTCCATT	22	16	1.2604
TACTTTGTATGGTTAGCTCAGT	22	16	1.2604
TCTAGCTATGTGTCCTATCTTT	22	16	1.2604
CACGATGGTGTTTGTTGTTGTC	22	16	1.2604
GAACTTAGCGTCGAACTCCGCA	22	16	1.2604
TCGACGAACTAGAAAAGACATT	22	16	1.2604
TACAAGAAGGAAATAAAGAAGA	22	16	1.2604
TAGTTGTATGAACCATTGATTT	22	16	1.2604
GAAGAGAAGCGGAGAAATCTAG	22	16	1.2604
AGCTTTGTTGAAATTATTCAGG	22	16	1.2604
TTTTTGTTCACTGTGTTTTGTT	22	16	1.2604
ACTCTGTGCTAAATAATGTAAT	22	16	1.2604
ATCCATTCTATAGATTTTCGTT	22	16	1.2604
TCTTCTTCTAATACTAGTTCTC	22	16	1.2604
CTGATCATTGCACAGCAAACCC	22	16	1.2604
TACCAACGAAAGTAATCTGTTT	22	16	1.2604
TGGCCTAAATTGTATAATTCGC	22	16	1.2604
TTCGTATCCTTTGAACAACGTA	22	16	1.2604
CCTTTAGTAGTTTATTTGTTTC	22	16	1.2604
TGGTTTGGTCGATTGCACGAGC	22	16	1.2604
TATTTAGCTATAAAACGTTTCT	22	16	1.2604
TTTTCTATCAGCTGTTGCTTAT	22	16	1.2604
TCAAGCCTTATAGACTTCTTAA	22	16	1.2604
CTTGGTGATCTGACCTTGGTAG	22	16	1.2604
TTGATTGTAGAGGAAAGATAGT	22	16	1.2604
ATCGAACCGTCTAGTAGCTGGT	22	16	1.2604
TATTCTTACCATAGCTGTTAAG	22	16	1.2604
TTGGACATTGAACTTCACAGGT	22	16	1.2604
TTAGGTACTATGTTGTCTCTGT	22	16	1.2604
GTGTCATTGGTTTACATGTTGT	22	16	1.2604
TCTAAATGATAAGGTTCAATGG	22	16	1.2604
CGTAGTTACCTTCGTTAGTACT	22	16	1.2604
TTTTACTTCTTCTAAATGTTGT	22	16	1.2604
TAAGATTGATATAGTCTTCAGT	22	16	1.2604
TGAGATACCAAACTTGTCGCCT	22	16	1.2604
ACACACTCCGTGCCCATATGTT	22	16	1.2604
TAGTTGTGATAGTTCATATTCT	22	16	1.2604
TAAAAGCCTCCCATGTTTAGGG	22	16	1.2604
GTAGATGTTTGTGGTTTTGGGG	22	16	1.2604
GAGACACACTTATACTATACTA	22	16	1.2604
CCTGATCTTAAGGCCTAGGCCT	22	16	1.2604
TCAAGTCCCTCTATCCCCACCA	22	16	1.2604
CTTTTGACTATCTATGGAGTTT	22	16	1.2604
TCTCCGAAGAAATAATGACAAG	22	16	1.2604
TTCTTGGCTAGAGTTGTATTAC	22	16	1.2604
TATAAAGATTGGATTAACAAGG	22	16	1.2604
AACATGGCCTCGGAAAGAAGCC	22	16	1.2604
TGCTAAATGATTCTGGTAATTT	22	16	1.2604
TTTACTAATCCTAGAAATGATT	22	16	1.2604
TCTCTTGAATAGTAGCTCCATA	22	16	1.2604
AGATTTGTTATAAACGGGGAGA	22	16	1.2604
GTTGTTTTGAAGCCCTTGGTTA	22	16	1.2604
AGGCAACATGTCTTGAAACGGA	22	16	1.2604
TGATCAATTTTCTCAATGCTTG	22	16	1.2604
TTGGGATTTGTTTTTGACTGTG	22	16	1.2604
TCATTTCTCGAGTTATGGAGTT	22	16	1.2604
AGTTTATTTAAGTAGCATGCTT	22	16	1.2604
AATTACGATTTGTAGCTACATA	22	16	1.2604
TGGCATTTAGATTTCTGTAGTC	22	16	1.2604
TTCTGGGAGATTGTAAATGTAT	22	16	1.2604
TTTGGGTCAAACTAATTAGATT	22	16	1.2604
ACTTCTTATACTCACGATTCGG	22	16	1.2604
TTGGCCGATGATATCTACTCAG	22	16	1.2604
TGACCTAAATCGATATGCTTGT	22	16	1.2604
TCAGATAATTTGCACATATGTC	22	16	1.2604
TGCAATGAACAAAGTTTGGATG	22	16	1.2604
TTTTTAGATTGTTCTTCTAGTT	22	16	1.2604
TTTCGAGCCTCCATTGTTTCAC	22	16	1.2604
TCAGGATTTAAAGGTTGTGAGT	22	16	1.2604
TGCTTGGGCGAGAGTAGTACTA	22	16	1.2604
GACTTTAGTAAGATGTGTCTTT	22	16	1.2604
TATAATCTAAATCTTTGTTGCA	22	16	1.2604
TGCTGATGGGGATCCATCCATT	22	16	1.2604
TTGTTCTTTTTCAGCCATTATT	22	16	1.2604
AAAGTGCTGAAGTTGTTATGCC	22	16	1.2604
GTGTAAATAGTAAAGGCCAATT	22	16	1.2604
AGATATGGTTTTATGAGTGTTG	22	16	1.2604
ATAACATTATAGGATTTCGGTC	22	16	1.2604
TTGTCGCTCCGATTCGTAAAAA	22	16	1.2604
CCATTTGGCCAAAGTTTATTTT	22	16	1.2604
ATACCGATCTGGAACTGTTGTA	22	16	1.2604
ACTTCTTGTTTTGCTTGTGTTT	22	16	1.2604
GATGAACTTGAACATGTGTTTT	22	16	1.2604
ATAATACCGGAAGACATAGGGC	22	16	1.2604
AATTTTGTCATAAGTTGTCTAT	22	16	1.2604
ACATAGATTGCATAAGATACGG	22	16	1.2604
GGTCGACGCGGGCTCTGCCCGT	22	16	1.2604
TAGATTTTTAGGTCATGATCTA	22	16	1.2604
TTATCATCGGAGAAGAATTGCC	22	16	1.2604
AATGGAGTTTGGATAATGTGTT	22	16	1.2604
ACGCCACCTTTCAATTAAAGAA	22	16	1.2604
TTCATTCATATGTCATGAGACC	22	16	1.2604
TACAGTGGATTTCTTAGCATTC	22	16	1.2604
AGGCCACAGGAGTTGATAAAAA	22	16	1.2604
ATCAATGAGATCAAACTGCTGG	22	16	1.2604
TACTAGAGTTGCTAAATGTGGT	22	16	1.2604
AAAGACAATTGGCCTTTACTAT	22	16	1.2604
GTGCTAACTATATTCCTGATAT	22	16	1.2604
TCTTGCCTACACCGCCCGTGCC	22	16	1.2604
TTTTAACGTTATTTTACTTATT	22	16	1.2604
CTCGTAGTTGGACTTTGGGATG	22	16	1.2604
ACAATCGGTAGACCAAAATATT	22	16	1.2604
AAGACGAGATTGAGCTGTTGCG	22	16	1.2604
AAAATATCCCAATGTACATGTT	22	16	1.2604
TCGACTGTTAGACTGATTTTTC	22	16	1.2604
TTCATGGATACCAGGAATCTTC	22	16	1.2604
TCGTTCCCCGGCAACGGCGCCA	22	16	1.2604
CAGGTTATTGTCAATTGTTCGT	22	16	1.2604
TGACCTTATCCAAACTGTTCAA	22	16	1.2604
TCTATAGAATGGATAAAAGGTA	22	16	1.2604
ATAGATTCAGACTAGAAGAGCG	22	16	1.2604
TGCGTGGTACCCATTATTCTGG	22	16	1.2604
AGGATCTTAGTATAGTATAAGT	22	16	1.2604
TAGTAGCTAGTTCATTAAGACT	22	16	1.2604
TTTTCGTTGTTTATTTTTTACT	22	16	1.2604
CCAAGTGTGCTTGAGTTTTTCA	22	16	1.2604
TACATGTTCGTTGTTGCAGCTA	22	16	1.2604
TTTTGAGGGTAGAACTGACGTT	22	16	1.2604
AGACTTTCTCAAATTAATCAAA	22	16	1.2604
TCCGAAGAACTAATGACAAGAT	22	16	1.2604
ATGACCGTAATAATGTTGTAAC	22	16	1.2604
AATCATATCTTGTCGGCCAGTG	22	16	1.2604
TACGATGGTCCAAAGAGTTAAT	22	16	1.2604
ATACGAATAGAATGTTATGCCT	22	16	1.2604
TCACTAAATGTTTGTTGTCGTT	22	16	1.2604
ACCGCTTTCCAATTTAAATGTT	22	16	1.2604
GGGTCCATAACTCAGTGGTAGA	22	16	1.2604
TCAAAGTTGTATTTTAATGGTT	22	16	1.2604
TCGCTTGGTGCAGGGCGGGACC	22	16	1.2604
AATCCTTCTAGCAATATGTTTA	22	16	1.2604
CAGTACTACGAGAGAAGATCGT	22	16	1.2604
TTTCGTTTAAATAATTATTTGT	22	16	1.2604
AACGGATATCTCGGCTCTCGCA	22	16	1.2604
ATTTGGTTAGACTCTAAACGTG	22	16	1.2604
ATGTAGTTGAGAGTTGGATAGT	22	16	1.2604
AAAGATAGACTTGTTTGAATCA	22	16	1.2604
GGTCTTTAGTCATGTTGAAGGC	22	16	1.2604
GTATATTTAAGTTGTTGCAGTT	22	16	1.2604
AAGATTAAGCCATGCATGTGTA	22	16	1.2604
AACAATACATCATAACAAAACT	22	16	1.2604
TTCATTAAGAGGTTGGAAGGAA	22	16	1.2604
TGTTAGGTGTTTATCATGTTTA	22	16	1.2604
TGTATTTACTATTTCACTAGGT	22	16	1.2604
TCTGTAGATCAAAATTGCGAGC	22	16	1.2604
TTTAGCAAGAGTTGTTTTTACC	22	16	1.2604
TCTGACCTTATCCAAACTGTTC	22	16	1.2604
ATATGACATGTTAAAGACCACA	22	16	1.2604
TGTAAAGTAAATAGTATGACGG	22	16	1.2604
ACTTGGAGAAGACTGTCGCTTC	22	16	1.2604
ATCGCTAATTTCTTCAATTGTT	22	16	1.2604
TGGTTCAAACTTTGTATTGGTG	22	16	1.2604
GAGCCTCGTTTAGCCAGAGGTA	22	16	1.2604
TTCGTAGCCAATAAGTTAACGA	22	16	1.2604
TAAGGTTTGTTAAGCTATCAAG	22	16	1.2604
TTTTAGTATAGGTATGTCAAGG	22	16	1.2604
AAAAGGAAAAAGATAAAGAGCT	22	16	1.2604
GTACTTCTGGAATTATGTCATC	22	16	1.2604
TTTGGAACATGATCTTGTACAA	22	16	1.2604
GCGTCTGTAGTCCAACGGTTAG	22	16	1.2604
AATTTCTAGTTGTCAACAAGTT	22	16	1.2604
TTTGCTAGTGCATTCCAAGATC	22	16	1.2604
AACGATCTGGGCACTGTCTCGG	22	16	1.2604
AAAATCGTTCTGCTGTGCAGGT	22	16	1.2604
AAAGACGTCATCGTTCAAAACG	22	16	1.2604
TCACTTATTATGTCATGTAACA	22	16	1.2604
AAACCTGCACAGCAGAACGACC	22	16	1.2604
TTTTAGATTTTTGTTTTTTAGT	22	16	1.2604
TCTTGGCTTAGTCTGGAGTTCC	22	16	1.2604
TTCGTCATCATCTATAACTATT	22	16	1.2604
GACACTGTTTGATCAAACCAGT	22	16	1.2604
ACACTGTTGGAATGATAAGCAC	22	16	1.2604
CATCATATGCCTTGGAAACACA	22	16	1.2604
AGGCGCGTTTTTGCCAGTTGTC	22	16	1.2604
CTTAAACAAGGCTCTATGACGG	22	16	1.2604
ATTTTCGTACGTAACTGTTAAC	22	16	1.2604
TATTCAGGCCATATATTACAGT	22	16	1.2604
CAAGTGAAGTGTTTTAATTGAT	22	16	1.2604
TCTCTTTAGATATTATTTCGTT	22	16	1.2604
AAAAGATGAAAGGTCATTATGT	22	16	1.2604
GCTCTCTATGCTTCTGTCATCC	22	16	1.2604
TTCTGGAGGAAGGCCTGGAAGT	22	16	1.2604
GGGGCTCTGATACTATTTTGTC	22	16	1.2604
CTCGATCTCTTTTTATATCCAT	22	16	1.2604
CACAGTTGAAGTAGAAGGTTGC	22	16	1.2604
TGAAATGTCTACTAGGCTGTGT	22	16	1.2604
AAACGACAATCTGATCCAAGCT	22	16	1.2604
AAAACTTTGCAGCATGGATCAA	22	16	1.2604
CTAACAGACCTTAGACTTGAAC	22	16	1.2604
AGCACTAAAATAATAAAGGATT	22	16	1.2604
TGGTCTCTCGAATAGTAGCTCC	22	16	1.2604
TTGAATCGCTTTGGCCGGTGAT	22	16	1.2604
TTTTAATGTCATCGGTATCACT	22	16	1.2604
ATAAAAGTTGATTGTAAATAGA	22	16	1.2604
CATTGATATGCTGTAGAACCTA	22	16	1.2604
TAACAGACCGGTAGACTTGACC	22	16	1.2604
TATATTGAAGGTTTGGATGGTA	22	16	1.2604
TTTTGTCAACTAGATCCAGCAG	22	16	1.2604
CGATACAGTTTTCTAGTTGGTT	22	16	1.2604
TTAGGCGTTTTAACTTTAAGTT	22	16	1.2604
CTCAACTCTAAAACTACGCTAG	22	16	1.2604
TCTCATGACAAGTTTAGATCTT	22	16	1.2604
AATTTTACTTATTGGGATTATA	22	16	1.2604
TTGATGGATAGGATGGTGTTTC	22	16	1.2604
TAATAGCAAGAATGAGGAGAGT	22	16	1.2604
CTAGGTTTGGTACTAGGTTGTC	22	16	1.2604
GTCATTTTAGTCTAGTAGCATT	22	16	1.2604
TTTTGGTTCAAACTTTGTATTG	22	16	1.2604
ATTGGGTTAAAGAAAATGGAGT	22	16	1.2604
CGAAAAGGAGAAATGCTGCGGC	22	16	1.2604
ATTTGGGATGGAAAACCATGTA	22	16	1.2604
TTGTGCTTAAGATTGATACAGT	22	16	1.2604
GTGACCGCCTTGAAGTACAATT	22	16	1.2604
AAATATCCCAATGTACATGTTA	22	16	1.2604
TTAATGCCGCTAAAAGTTGTTT	22	16	1.2604
TTTCACCTAACATGATCTCACA	22	16	1.2604
AAAGGATCCTTGATATCGAGCT	22	16	1.2604
GAGAAAGAAGTGCATAGTTGAG	22	16	1.2604
TCGACCCCGTCCTTGGCCTCCA	22	16	1.2604
TCCAGACTTAGCTAATCAATGT	22	16	1.2604
TTATGGAACGATACCACAAGGT	22	16	1.2604
TTCGAGCCTCCATTGTTTCACA	22	16	1.2604
TGGTTTTATCTCGTCATAAAGT	22	16	1.2604
AGTTGTATGAACCATTGATTTA	22	16	1.2604
ACTGGTGTGGTAGATACCTATC	22	16	1.2604
TTGAACAATCTGGATGGTAGTT	22	16	1.2604
AACGTCGTGACTGGGAAAACCC	22	16	1.2604
GTAGCTTGTTACATGGGTCGTG	22	16	1.2604
TTGATCGGAGACTCATGTAACG	22	16	1.2604
ATGGGTCGTAGTGTAAACGGTA	22	16	1.2604
TAAATTAAAGTTATGTCAAATG	22	16	1.2604
ATAATGAGTGGGATGACTTGAG	22	16	1.2604
GAGGTGAATTGTATATGTATAT	22	16	1.2604
TCGGCCAACACTAGAAAACAAA	22	16	1.2604
ATCAACAAGATGACATGACCGC	22	16	1.2604
CAATTTGTAAACTTGAACACCA	22	16	1.2604
CGCAACAATTGGTATCAGAGCC	22	16	1.2604
TGCCATTGTACAGACTGAAGAT	22	16	1.2604
GTAGGACAAAAAATGACATGTA	22	16	1.2604
CGTTTGGATGAGCTTAATAAAA	22	16	1.2604
TCTCATATGTTACCAATTTGTC	22	16	1.2604
TCTTGTCTACACCGCCCATGCC	22	16	1.2604
GAAACTGACGATTGAACATGTC	22	16	1.2604
TTGTTGTTGTCTTCACTGTGCC	22	16	1.2604
TGGATATTGAGCTCCACAGATT	22	16	1.2604
CGTATTTCATAGTCAGAGGTGA	22	16	1.2604
ACGCAGCCACGCAATGATTTTT	22	16	1.2604
AGCATTCGAACCATATATAGTT	22	16	1.2604
TAACACATTTTATATATAGCTA	22	16	1.2604
TTGAAGGATTTTAAGCTTGGGT	22	16	1.2604
ATATGTGAGATCATGTTAGGTG	22	16	1.2604
TTTACTTTTTACATGTGGCCGA	22	16	1.2604
ATTCGTATTTCATAGTCAGAGG	22	16	1.2604
GTAGAAAGTGTAGTAATGGCTT	22	16	1.2604
ACTACTAGATCAAATCACCAGC	22	16	1.2604
GAGATACTTTATGACGAGATAA	22	16	1.2604
TTGGACCATTGGTTATAGGAGA	22	16	1.2604
CTGCAGTTTGGGTTATAAGGGA	22	16	1.2604
TTTAATCAACGTACGCCGAAGG	22	16	1.2604
TCCAAGGAAGTTGTTGTGGAGA	22	16	1.2604
TCCTTAATTGTTTATTACCATG	22	16	1.2604
TCGCTTCCTCACTTTTTATACA	22	16	1.2604
AAGCAATCAAAGATTTCAGCCA	22	16	1.2604
TAAAAAGGCTTTGTGGATCTCC	22	16	1.2604
CATGATGGATTAAGTAGAACAT	22	16	1.2604
TTATATATAGCTAATTTTGTCA	22	16	1.2604
TAGAGCTACATGTTCGTTGTTG	22	16	1.2604
TTCTGTAGTTGTGGTAGATTTG	22	16	1.2604
CTTGAGAGCCACCAAATTCAGT	22	16	1.2604
CATAATTCATGTTGTCAAAGAT	22	16	1.2604
AAAAGGATTGGCTCTGAGGGCT	22	16	1.2604
CAAAGGACGTCTAGGTGAAGGT	22	16	1.2604
TACCCCGACCATATATGTTCAA	22	16	1.2604
AAGCTTTACGTGTATGTCGACA	22	16	1.2604
AAATAAGTCAAAAATCAAAAGT	22	16	1.2604
TAGTTAGTCAAAGTTTGGTAGA	22	16	1.2604
GATTCTACTTCTCTTGTTGGGT	22	16	1.2604
ATTTTTTGTCTAATAGTCTTGT	22	16	1.2604
TGGGTTTATTAGCGATCAGATT	22	16	1.2604
CTGTCACGCGGGTGACCCGGGT	22	16	1.2604
TGGCTGGATCGATGAATGTATC	22	16	1.2604
GCGAAAGACTAATCGAACCGTC	22	16	1.2604
TTGGATTTTATAAAGGTTTTCA	22	16	1.2604
ATATATAGTCGAAAGTGAAGGT	22	16	1.2604
TTACTTAGGGATCACAAGCCTA	22	16	1.2604
TCAGACTTTTTTAAATCTCAAA	22	16	1.2604
AAGACATGTTCTCATATGAGTA	22	16	1.2604
CTGGATGACTATGGAGAATGAT	22	16	1.2604
TAAATGTCATGTGGTAAGGTCA	22	16	1.2604
ATCTGATCAAAGTGGTATGATT	22	16	1.2604
TCTTCTTTGTTGGCCCATGAAG	22	16	1.2604
TCCTTAATGCTCTTGTTGTTGG	22	16	1.2604
TTATTGGCTCTGTAAATGCATC	22	16	1.2604
TTTCAGACTTTGATAAATCAGA	22	16	1.2604
AATTATAGATTGGTCTAGCCTA	22	16	1.2604
TCTCCTTGTAGCTTCGCATGTT	22	16	1.2604
GGCAAAAGTAGAATGGTTATTG	22	16	1.2604
ATAGCTTAGCCTCAGAGGTCTA	22	16	1.2604
ATGGTCAACTTAAAACAGCTTA	22	16	1.2604
ACTAGGCTGTGTCTGGATGCTA	22	16	1.2604
TTGGTTGTCCACACCTAATGTC	22	16	1.2604
ACAGTTGAAGTAGAAGGTTGCA	22	16	1.2604
ATAGCGACGTTGCTTTTTGATC	22	16	1.2604
CTTTTTCTATGCTGTAATTCTT	22	16	1.2604
ATTAGAAAAGGAATTAGCTAGG	22	16	1.2604
CTTCAGTTCGTGATTGGTCAGG	22	16	1.2604
AATATGCGGAGCTACGCCAACA	22	16	1.2604
TGATTGTTGTTCTTGTTGTTTG	22	16	1.2604
TAGATTGGAAGAAATGAAATTC	22	16	1.2604
TTTACAGCTCAATTGTTCGAGT	22	16	1.2604
ATGTGTTCTCAGGATACCCCTG	22	16	1.2604
TCATATGTTGAAACAAAGTCGG	22	16	1.2604
CATTAGCCAGTTTTCAATTGTT	22	16	1.2604
ACACCGATCTAGCAATAATACT	22	16	1.2604
TTAAAAGCTTGGATATAATCCC	22	16	1.2604
ATTGTTCTAGTTGTTCATTGAT	22	16	1.2604
TTGGGCTTTGTTTTTCTTTTCT	22	16	1.2604
TGATATTTATTCATGATTGAGT	22	16	1.2604
ATAAAAATTTGTGCTAAAGTCT	22	16	1.2604
GCTCTGATACCAATTTTTTGGT	22	16	1.2604
TAAGATCAAGTGTAGTATCTGT	22	16	1.2604
AGAATCCTTCGGCTATCCATAA	22	16	1.2604
AAACGATAGTATATATGAAGTA	22	16	1.2604
AATGGCCGACATACTTTTTTTC	22	16	1.2604
ATAATTGTGGAAAGATAGGACA	22	16	1.2604
TTTCTTGTTGCCCTGGATGATG	22	16	1.2604
CCTAGGAAAACCATAGTTCTCA	22	16	1.2604
TGTAGATCATCTGTCATAGTTG	22	16	1.2604
ATGATTTCTAGTTGTGATATTT	22	16	1.2604
ATCAGGTAACGACCATGTTAAT	22	16	1.2604
CTCGCATTCCATAAGACCGTTT	22	16	1.2604
AAAATTATTGTAGAAGGATATC	22	16	1.2604
TTGTGTAATTCTAGTGAGCGTC	22	16	1.2604
GTGGAAATAGAATATGGTCATG	22	16	1.2604
TGACTAGATCTGGCAGATGCTA	22	16	1.2604
ATGGTCTAGCATTAGTAGGATC	22	16	1.2604
TTAATATGGACCTTTCCAGGTT	22	16	1.2604
TATTCCATGAAAGAGTTTTTGG	22	16	1.2604
TTGGTTCCGACTGTTGTTCTAG	22	16	1.2604
AATTAACTTGTTATAGCCTTGT	22	16	1.2604
GTTCTATCGGGTAAAGCCAATG	22	16	1.2604
TATACCTATGAATATGTCTTCC	22	16	1.2604
TGTAGCTTCAGATTTCTCCATA	22	16	1.2604
TAGTATTTTGTTTGGTATCGGA	22	16	1.2604
CCAAAACTTAAGACATGTCTTG	22	16	1.2604
ATCTAGTCATGCCTTGGGCCGC	22	16	1.2604
GAAATATATCTTGGCCTTTTCA	22	16	1.2604
TGTGCCTACCAACTTTCACATT	22	16	1.2604
AAATACAAATCTAAATAGCCTA	22	16	1.2604
TAAAGAAAGTATCCTTGATATC	22	16	1.2604
CAGAAATGTCCTGTTTAACCGT	22	16	1.2604
GAAGAACTGTGTTAAGTGTGGC	22	16	1.2604
TTGACTCGACACAAATTGTTATG	23	16	1.2604
GACGGCCTGTCGACATATACGCA	23	16	1.2604
TGACTCGAGATATCTAATTAAAG	23	16	1.2604
ACCGATCTTAGTTAACAATCTTA	23	16	1.2604
GTTTGACGAGGATTAAATTTACT	23	16	1.2604
GAAACAGTTTGGGTTAAGTTATG	23	16	1.2604
GATAAAGTTATTGTCATGTGATC	23	16	1.2604
GATTGGGCCGAATTAAATTGTAA	23	16	1.2604
TAATTGCCGCTAAAAGTTGTTTT	23	16	1.2604
TGGTCTTAGCTAGCATTTATATT	23	16	1.2604
AAATAGAGATGTCATTCACCATT	23	16	1.2604
TTGCTCGGACTATTCAAAATGCT	23	16	1.2604
ATATGTCGTCCTTACTAAAAATA	23	16	1.2604
TTAAAAATTCTTAAGACTGCCTA	23	16	1.2604
TTATAACTTGTAGCTACCAATCA	23	16	1.2604
CAAAGATAGACTTGTTTAAATCA	23	16	1.2604
GGTAGTTCGATCGTGGAATTTCC	23	16	1.2604
TACGCTTGGTCGACAAAAAATTT	23	16	1.2604
AGAATATGCTAGTTAGTTTGATT	23	16	1.2604
CGACGTAGTTCAAATTAACGACT	23	16	1.2604
TTTCAAGTTAATGTCACGTAAGT	23	16	1.2604
TTGAGCGCGTAACTATATTAATT	23	16	1.2604
CACATTTAGCTATTTCAGAAAAT	23	16	1.2604
TTGGTTTGTCAGATACATGTATA	23	16	1.2604
TGTGGATTGACTTAGAATTTGTA	23	16	1.2604
GTATAATTAGTCATGTTTGTATG	23	16	1.2604
CACTCCATAGCAAACATAAAACT	23	16	1.2604
ATCTTGTCGCTTTAAATATGCCA	23	16	1.2604
AGGCCTAAGATCTAATTTCAATA	23	16	1.2604
GACTTATTTAGCTGTTTGACAAT	23	16	1.2604
TTGGTACTGTACAAATTGTGTTC	23	16	1.2604
TAATAGTTGTGATGGATGATAGT	23	16	1.2604
TTAAAATATTTTGCTGTCTTCTA	23	16	1.2604
ATTTGGATCGACTTATTTTAGGT	23	16	1.2604
TACGTGGCACTAGTTTGAAAAAA	23	16	1.2604
TTGTTCTCTTATATCTGTAGTCA	23	16	1.2604
ATGACTTAAGCCAAATATTTTTA	23	16	1.2604
TATCTATTTCTTAAGGTCAGAGT	23	16	1.2604
TTATGGCTATGAATTTGAGTTCT	23	16	1.2604
TTTGGCTATAGTATTTGGAAAAT	23	16	1.2604
TGGTACGAATGAAAATGTTTTTC	23	16	1.2604
AGCAAGAACTCCATGTATCATAC	23	16	1.2604
TAAGCTCTGACTAAATTCGAATT	23	16	1.2604
CAATAAGACTTGTAGCTTTTACT	23	16	1.2604
GACTAGTCTTTAATTGTTGTCCT	23	16	1.2604
GAAAATACGAGCTAGAGAAAACT	23	16	1.2604
ATCCCGAACTATCATAAATGATA	23	16	1.2604
TACTGAATATATTATTGTTGTTC	23	16	1.2604
TTACTTTTTAGTCTGTCCTATTA	23	16	1.2604
AACTAGAGTATTTATGTCCTTCT	23	16	1.2604
CAACAAACACCATCGTGGCAATC	23	16	1.2604
ACGTCAAAAATGCCAAATTTGTT	23	16	1.2604
TATGTGTTTGGATAAAAGTGTTA	23	16	1.2604
AGACAGACTTATAATGCATTACA	23	16	1.2604
TTAGGTCTCGAACTGAATCATTC	23	16	1.2604
GATGACTTAAGCCTATATATATA	23	16	1.2604
NCGTTTGTAGTCCAACGGTTAGG	23	16	1.2604
GTAACGTTTTATAGCTAAATATA	23	16	1.2604
TTCGTGAATGATTTTGTAGTTCG	23	16	1.2604
AATCTTGGCTCCGTCTCTATATA	23	16	1.2604
ATTGACGTACCATTTATGATAGT	23	16	1.2604
TAGTCGACACTTAAATTCATATA	23	16	1.2604
GTTTGGTCTCACATCAATAAAAG	23	16	1.2604
TTTCACTGAAACACTAGCTATTC	23	16	1.2604
TGTTTGGCCATAATATTTGAGAA	23	16	1.2604
TTAATCTTGTGGCCTTAAACATG	23	16	1.2604
GAAAGTACTTGAATTGTTGTTCA	23	16	1.2604
ATTGACTTTTAGCTTATGATTTA	23	16	1.2604
AGAGAGACTTGTTTTCGTTATCA	23	16	1.2604
TTTGGCCTACGTGATACTATCTC	23	16	1.2604
GAGATCCCTTGTTATGTTATATA	23	16	1.2604
TTTCTAAAAGACAATTGGCCTTT	23	16	1.2604
ATGGTCAAACGCTAGCTAAGTTA	23	16	1.2604
TTATTTGTTAGGTGTTTATCATG	23	16	1.2604
TATTCGTATACTTGACTAACTCA	23	16	1.2604
TTTCGTATATTCATATTTATAGT	23	16	1.2604
ATCCAAAGTTAAAGGTCATAGTT	23	16	1.2604
TTGTTGGTTGTAATTGTTAGACT	23	16	1.2604
GCTCCTTTAATTCTCTAGATTTG	23	16	1.2604
GATTCAATGTTTGATGTAACGTG	23	16	1.2604
TAAAAAAAAAACTTAGTGGCCTA	23	16	1.2604
ATGAAAGTTGGAAGTCAAAGTTA	23	16	1.2604
CTAATGTCACTTGAGTAATGTCA	23	16	1.2604
TAGTAACCATGAATAGTAAGAGT	23	16	1.2604
TCTAAGATTTTAAGGTTGTGGGT	23	16	1.2604
TTTTTTTCTGTGTAGTTTAAAGT	23	16	1.2604
AGTGTGAGTTAAGCCTAAGACCA	23	16	1.2604
TATATTTATATTGCCATGAGCTT	23	16	1.2604
TGATCAAACGCTAACTAAATATT	23	16	1.2604
TATAAGTGTGTCTCTGAGATTTC	23	16	1.2604
TGGCTGGATAGTAATTTAGATTC	23	16	1.2604
ATGTGGCTCAATCTTATACATTA	23	16	1.2604
AAGAAACCGCTAAATAATGTCTT	23	16	1.2604
GTATGAAGTAGGCAGCTCAAGTG	23	16	1.2604
TTAAATCTGTCACGTGAAAAGTT	23	16	1.2604
CCTCTTGTTGTTTGTTTTCAATT	23	16	1.2604
AAAGTAAAATGAGTTGGATATTT	23	16	1.2604
GAATTCGACATGTATTATATATA	23	16	1.2604
AAGTAAAATGAGTTGGATATTTC	23	16	1.2604
GATCGATTTGTTCAAACTGAATA	23	16	1.2604
TAGATTTATATGTTGTCAGTGTA	23	16	1.2604
AGATTCAATAATGTGTGTGTATA	23	16	1.2604
TTTCAAAAAGAATGTCTTCAATA	23	16	1.2604
TTGAATTAGCTTAAAAGTCGATC	23	16	1.2604
CCGTTTGGATTGACTTATTTTAG	23	16	1.2604
ACGGCCACATTACTATTTAAAAT	23	16	1.2604
ACCGTCAACTTTGTCATTCAATG	23	16	1.2604
CGGCTTATATACACGTTTATACT	23	16	1.2604
ATCCTTGACTCAAAATAATTTTT	23	16	1.2604
AAAAGTAAGCTACATGGTAAAGT	23	16	1.2604
TTGGTCTTTAGTTCTGTATAAGT	23	16	1.2604
CAGCAGCTATGGAAAAAACCACA	23	16	1.2604
TTTCATGCTTGATTAAACGTTCA	23	16	1.2604
TGGCCTTCGGGATCGGAGTAATG	23	16	1.2604
ATGTCTGTTCAGTGAAATCTGTT	23	16	1.2604
AAATGAGTTGGATATTTCGAATT	23	16	1.2604
AAGATCCTGATATGTATTAAAGT	23	16	1.2604
AGGATTTGAACTTTATGTGTTTA	23	16	1.2604
TTTTCATGTGACATGTTTAAAGT	23	16	1.2604
CCTCCTGAACTTATTTTATAAAT	23	16	1.2604
CAATGTTTTCTAATCAAGTTGTA	23	16	1.2604
ATCGTATTTCTGTGTGAATTATA	23	16	1.2604
AATTGTATAATTCGTTGGTCTCA	23	16	1.2604
ATAACTAATGTCGATAAAGATTT	23	16	1.2604
TCATTTCAGTCTAGTCTTGTATT	23	16	1.2604
AGGACGGAGAATATCATTTTATC	23	16	1.2604
AAATAGTTGTCACGTTTCACTTT	23	16	1.2604
AAACATGTCACTAACACTAGATT	23	16	1.2604
GCTTCTAGACTCTTGTTAAAATT	23	16	1.2604
GTTTGCTATATGTGAAAGTTGCC	23	16	1.2604
TTTAGTTAGTCATATAAATAAGT	23	16	1.2604
AATTGAGTTATGGTGTTCCAAGT	23	16	1.2604
TTTGGATCGACTTATTTTAGGTG	23	16	1.2604
TTCGAGTTTGTATATGTATAATT	23	16	1.2604
ACTTTTAACGGATGACATAAATG	23	16	1.2604
TTGGTATCGAATTTAATGAAATA	23	16	1.2604
TATGTCGAACGTTTAAAAAGATA	23	16	1.2604
TATGTATCCGATTTATGTTATTA	23	16	1.2604
AACGATCGATGTTTATAATATTG	23	16	1.2604
TTTCTAGCCGACATATATATATA	23	16	1.2604
AAGGTCTAAGCTAAATTTAAAAT	23	16	1.2604
CTGAAGTTGTTATGCCAAACGTA	23	16	1.2604
AAAAAAAATCAAGTGCTTGGCCA	23	16	1.2604
AAGGATTGTCGTAAAGTATAAGT	23	16	1.2604
GAGTTTGTATAATTAGTCATGTT	23	16	1.2604
AGACCGATAGCGAACAAGTACCG	23	16	1.2604
GGGAATTCGGCTAAAAAATAGTT	23	16	1.2604
TCTAACTCTGTACTTGTTGAACA	23	16	1.2604
GTTTGGTACGATAAAAGTCATTT	23	16	1.2604
ATACATAATATGTAGCTCGGATA	23	16	1.2604
TATGGATTAAACTTAAATAGTTT	23	16	1.2604
ATCCGCTCTAAATGACAAAGTTG	23	16	1.2604
GTGATCTAAAAGCTTAAGCTGTT	23	16	1.2604
ACAACTTTTCACGTGGCATGTTT	23	16	1.2604
AACTTGGCTTCAAATTTTAACTT	23	16	1.2604
AAAAGTGCTGAAGTTGTTATTTC	23	16	1.2604
TTGTGTATATGATGTTATGTTCA	23	16	1.2604
TCCGTACTTGATCAAAGATTTCA	23	16	1.2604
CTTATGACGTTAAACATATCGTA	23	16	1.2604
TGAATTGCACTGACTATATTGTT	23	16	1.2604
TCTTCATAGCTATGGTTTAATGA	23	16	1.2604
TATAGGAATTCCTGAGCCCAAGG	23	16	1.2604
ATTGTTTGTCATGGTTTCTATTT	23	16	1.2604
TGCCTCATTGTGTCAATTTAATA	23	16	1.2604
CTGATCTAAAAAACAAACGTATC	23	16	1.2604
TTTCGCTTGTCAATATACAAACA	23	16	1.2604
TAACTAATGTCGGTAAAGTCATT	23	16	1.2604
ATTATATAATTCGCTGGCCTATA	23	16	1.2604
CTAAAATAAATGGAGTAGCTAGG	23	16	1.2604
GTGTCTTGTCATGTAAATTAATA	23	16	1.2604
TAATGGCCTTTACTTTTTACATG	23	16	1.2604
GATAAAGTTATTGTCATGTAATT	23	16	1.2604
TCTCTTTTCTATAACATGTAACT	23	16	1.2604
GTATTTTAAGTGTTTTTAGCCTA	23	16	1.2604
TCAAGATTTGAAGTTTATGAGTT	23	16	1.2604
GGTCTAGTGGTAGAATAGTACCC	23	16	1.2604
TATGCCATCGAACTTTTAGAAAA	23	16	1.2604
AGTTTGTTGGATCTTTATCGCTT	23	16	1.2604
GAATAAGACTATATCATGTGTTT	23	16	1.2604
AGACTTTTGAATCTTGTGGTTCT	23	16	1.2604
TTGCCAAGGATGTTTTCATTAAT	23	16	1.2604
GTTTGTTTGATTGAATATGAAGT	23	16	1.2604
ATTGTCAGGCTTAGTATAAAGTA	23	16	1.2604
TCAATTCGGACTCAATAATTTTG	23	16	1.2604
GAAAAAGTTGTCGCTAATACCGT	23	16	1.2604
CGCTGGCCTAAATTATATAATTC	23	16	1.2604
TGACTTTTTAATCTTGTGGTTCT	23	16	1.2604
TAACTTGGACCGATTATTCATTT	23	16	1.2604
ATAAAACGATTGAAGCTATAATC	23	16	1.2604
ATAAGACTTATGACTCTCATCTA	23	16	1.2604
CCGACGTTTGTCTTAATGAATTC	23	16	1.2604
ACTTAAATAGGTTGAAGACCATA	23	16	1.2604
TTGGCGTTCAACTATTGATTATT	23	16	1.2604
TCGGACCAGGCTTCATTTTTTTT	23	16	1.2604
TTCGACATGTCTTTTTATCAGAT	23	16	1.2604
AATAGGGTTGGACTAAGATTTTT	23	16	1.2604
CCGCCCATGCCCATGGCTTCCAA	23	16	1.2604
ATATGTTTGACGAGGATTAAATT	23	16	1.2604
CCATTATTTTTACTGCCATGGAC	23	16	1.2604
GTTGACTTCGAATTTGTATAATT	23	16	1.2604
TGACTTTTAGCTTATGACTTATA	23	16	1.2604
TATTGGTTAGATAATTGTATATT	23	16	1.2604
ATAATTGCCGCTAAGTATGTATT	23	16	1.2604
TTTATTTAATTAAAAGTTGGATA	23	16	1.2604
ATATATAAGTCATACCTGAGATC	23	16	1.2604
TCAAATGTCATGTCTTCATGAGT	23	16	1.2604
GTTGAAGCCTGACTAATTAAATT	23	16	1.2604
TATGGATACTGAAAACTCATAGT	23	16	1.2604
AAGACTAATCCATGTAATTGGTT	23	16	1.2604
TTTACATGACGTGTTTAATACCA	23	16	1.2604
CTAACAGACCGGTAGACTGGAAC	23	16	1.2604
CAGTACTCCAACTATGTAAAATT	23	16	1.2604
TTGGACTTGCGTTTTAAACTGTA	23	16	1.2604
GTGACTCAACTATGTATTCTTTT	23	16	1.2604
TCTCGCTTGTCATATATACAAAT	23	16	1.2604
AAACGTGACTAATTATACAAACT	23	16	1.2604
GTAAATATAGTAGACGTTGAATC	23	16	1.2604
TGAAGCTCAAAACTTAAAAGTTG	23	16	1.2604
AGTTGTCAATTAACGCCAAGTTA	23	16	1.2604
GAGAGATATTTAGATGTCATGTA	23	16	1.2604
TTTTACTGTTACTGTTGTAGTTC	23	16	1.2604
TAGGACCTTAGTATAATATAATT	23	16	1.2604
GAAGTTGACTTGTTGTAAAGATG	23	16	1.2604
AATTGGAACGCATGTAATTGAAT	23	16	1.2604
TATGAAAGTTTGAGGTCAAAGTT	23	16	1.2604
TTGGGCCTTATGTTAAATAAAAT	23	16	1.2604
TTGTTGGCCAATGATTATAATTT	23	16	1.2604
ATTTACTCGGACTTAAATATGAA	23	16	1.2604
TTTGAAAGTTCTTGTGTTCTTCA	23	16	1.2604
TTGGCTAGACTGTATTATTTGTC	23	16	1.2604
TTAACTTGGCTTCTAATCACATT	23	16	1.2604
TTTTTGTAGCGATTTAATTGATT	23	16	1.2604
TTATGTATCCGGTTTATATTATA	23	16	1.2604
TCTATATTTTATGTGTCGTCCTA	23	16	1.2604
TTTGGACTTGAACTTTTATGTTG	23	16	1.2604
ACAATTCGTAACTACATGTTATA	23	16	1.2604
GCCGCTATGGTGAAATCGGTAGA	23	16	1.2604
TGGACTCTTATACTTGTATCAGT	23	16	1.2604
AAAAAATGACATGTCGAATGACA	23	16	1.2604
GGGGATGTAGCTCATATGGTAGA	23	16	1.2604
ACTCAAATGACGATCAACATATC	23	16	1.2604
GAGACTGATATTGTAGTATTATG	23	16	1.2604
TTTGAGGTAGGACTATATAAATT	23	16	1.2604
AACTAAACAGTCGAAAACACATT	23	16	1.2604
GAAGTAGATAAAGTACATGACTT	23	16	1.2604
GTTTGTCAGGATAAAATCATGCA	23	16	1.2604
TGAATAGTTATGTTGGTTTGACT	23	16	1.2604
GAATGATTTTGTAGTTCAATCGT	23	16	1.2604
GTATAATTAGTCATGTTAGTATA	23	16	1.2604
TAAAGACCTGGCTAATTCAAATT	23	16	1.2604
GGGATCCACTATTTTATTTCATT	23	16	1.2604
GGAAAGTTAACGTTAAAGTGTTG	23	16	1.2604
TGACAGAAGAGAGTGAGCCAAGG	23	16	1.2604
ATCTCAAATGATTCATACATGTC	23	16	1.2604
GAAACGTCTAGAGAATTGTCTTT	23	16	1.2604
ATAAGTAGGATTCAATATACATG	23	16	1.2604
TTAGTTGGCCAACTCGAAATATT	23	16	1.2604
GCGATCTGTTTAAAATAAAAAAC	23	16	1.2604
TAAATTGTGTTTCTGTTTGTATA	23	16	1.2604
GATTTTTTAATCTTGTAGTTCTA	23	16	1.2604
GCTTTTCGAAAGTCAATTTGATT	23	16	1.2604
ATGTTTGGCTAAATTGTACAGTT	23	16	1.2604
GCAATTCGTAACTACATGTTATA	23	16	1.2604
CCGAATGCCGTCCACGCCCGGTC	23	16	1.2604
AAGTTCTGACTCTTGTCTTCCTA	23	16	1.2604
TGTCCCGTAGCTCAGTTGGTTAG	23	16	1.2604
GCTCCGACTCTTTAAAAATATTA	23	16	1.2604
GAAAAATGAGTTGGATATATCCA	23	16	1.2604
ACTAAATTGTAATGCATGCTTTT	23	16	1.2604
CGATAAATAAGTATCTGGCCGAA	23	16	1.2604
TCATGCCTTGTCTTAGTATTCTA	23	16	1.2604
ACTTTTAAGTTGAGAGCTTCATA	23	16	1.2604
GGTAAAGACTTATCAAATCCGTG	23	16	1.2604
TTCAGCTGGTGTTGTATAGAATC	23	16	1.2604
ATGAGTGTGTCATTAGATTCATT	23	16	1.2604
TACTTTGGCTCAAAAATGTCCTT	23	16	1.2604
ACTCCAACTATGTAAAATTTCTT	23	16	1.2604
CTTGTAGTCTTAATCATGTTATA	23	16	1.2604
TCACTCCGTTAATTATGTAAGTT	23	16	1.2604
TTATACTATACTAAGGTCATATT	23	16	1.2604
CTATACTGAATATGTTGTTGTTC	23	16	1.2604
TTTAAGCATGTCAAAGATAAAGT	23	16	1.2604
AATCACTCTAGATACATGTATTT	23	16	1.2604
GAGATAAGTGTCAAAAATACGTC	23	16	1.2604
ATGAAGTTGCTCTTTCGTTAATA	23	16	1.2604
ACTGAGTATGTTATTGTTGATTC	23	16	1.2604
ACGATTCGTAGCTATATGTTATA	23	16	1.2604
GTTTGTCACGTCATATATATGTC	23	16	1.2604
ATATAAAGTTGAACAAATAGACA	23	16	1.2604
CTAAATTATATAATTCGCTGGCC	23	16	1.2604
CTTGGATTTATGAAAGACGAACA	23	16	1.2604
ACCGAATCGATAAAATGTTATTG	23	16	1.2604
TTGGACTCGCGTGTTTATTTATT	23	16	1.2604
AACTAAGATGATTTAAGCATGTT	23	16	1.2604
GAAAAGACTCATATATGCCATTG	23	16	1.2604
TTTAAACCGCATGATCAAAAGTC	23	16	1.2604
GACTAAGATGATCTAAACATGTT	23	16	1.2604
TTACTCTTTGTACCTATGTAACA	23	16	1.2604
ACTCCGGATTGATATAAAACATG	23	16	1.2604
GGTCAAACTAACTTCATTAAGTC	23	16	1.2604
AATGTGCATATGTCGAATGTATA	23	16	1.2604
ATATATGACTTAAGCCATTTTTA	23	16	1.2604
ATAAAAGTGTTGAAGTTGCTATA	23	16	1.2604
ATATGAGTTGTGGTGAGATGATT	23	16	1.2604
TTCACATGACATGTTTAATAACA	23	16	1.2604
CTGGTCAAACTGAATTAAAAGTC	23	16	1.2604
TCCGGACGCTGGCCTGTGGGCTC	23	16	1.2604
GATTTTCTTACCATAAATAGGTT	23	16	1.2604
CTAGAACATATATGTCATTCACT	23	16	1.2604
TAGTGATTAGTCAGTTTATAACT	23	16	1.2604
TTAGCAGATAGTAGAATGTTAGT	23	16	1.2604
TTGGATCTCGTACTAAATAAATA	23	16	1.2604
TTAGGATTGAAACTTAAACTTTC	23	16	1.2604
TTCGTATCTGTTCTGAATTGACA	23	16	1.2604
ATACCACGTGTCTTTATTTGATT	23	16	1.2604
TTAATTTCGATAGACTATTGATT	23	16	1.2604
GGTTTAGGACTCTATAAATAGAG	23	16	1.2604
ATACCTCATGTCATGTTTTGATA	23	16	1.2604
TGATCGAACTTATTGTAACCATA	23	16	1.2604
ATACATATACAAAAGATCGATTG	23	16	1.2604
CCTATGATCATAACTTTATTGTT	23	16	1.2604
ATTTGGAGCGACTTGTTTAAATT	23	16	1.2604
AGTCAAACCATGTTATTCTTTTA	23	16	1.2604
AAGTCGCAGCTTTTCATAAAGTT	23	16	1.2604
ATAAAATATAAACTCGTGGATCG	23	16	1.2604
CTCAGTTGGTAGAGCTCCGCTCT	23	16	1.2604
CGTGTATTTTGTTATGTAGGACA	23	16	1.2604
TGGAAAGCTAAAGTTAAAATGTT	23	16	1.2604
ATATTGACGTAACTAGATAGTTA	23	16	1.2604
GTCTACTTGTTCAACTTTATACA	23	16	1.2604
GAAATCTATGTACGTATCAACTT	23	16	1.2604
TCCATTGTCGTCCAGCGGTTAGG	23	16	1.2604
TCTTTTCTATCACCATATCAGTT	23	16	1.2604
ATAGCTATGTTAAGCAATTAACT	23	16	1.2604
AAAGAAGTCGTTATAAAGCTTTT	23	16	1.2604
ATAGGACCTTAGTATAGTATATG	23	16	1.2604
ACATGGAAAGTTAAAGTTAAAGT	23	16	1.2604
ATTAAAGTTAGGTTAAATGTACA	23	16	1.2604
ATCCGTAGTCTTTCGATAAAACT	23	16	1.2604
AAATTGGTCCATTGTATTTAACA	23	16	1.2604
GTAATCGTTGACTAAAGTAAGTT	23	16	1.2604
TATATTATTTGTCGCGATCGGTT	23	16	1.2604
TGAGCCAAACTTTTAACAATGAA	23	16	1.2604
TTTGGTTTCCGTCTTACTAAAAT	23	16	1.2604
ATAATGCGTTATGCCTAAGACCT	23	16	1.2604
ACTTGATATGTTTTCCATGTTCA	23	16	1.2604
AACTTATGACAAAATTAGCTATA	23	16	1.2604
TCTTTCATTCTTAACCAGATGTC	23	16	1.2604
ATAGGCCAGTGAATTATACAATT	23	16	1.2604
TTTACTTAGCCTTCTTAATTAGA	23	16	1.2604
GATAATGATGGTTGATAGTGATG	23	16	1.2604
TTGGACAAGTTACTATTTATAAT	23	16	1.2604
CTCGCTTCCTCACTTTTTATACA	23	16	1.2604
ATATTATCTATGTTGTTCAAACT	23	16	1.2604
GCTAAATAAGTCAAAAACCAGCT	23	16	1.2604
TCTTTTATCGTTTTGTATGTAAA	23	16	1.2604
TGCCTTGTCTGTACGAATAAAGT	23	16	1.2604
ACTATTGAGTCAAAAGTACCCTT	23	16	1.2604
TTAGACTTTAGATACATGTATCA	23	16	1.2604
AAGAATGACCTGTTTTGATTACA	23	16	1.2604
GTTGGTAACATGTAATTATAACA	23	16	1.2604
AAAAAAATATGTTTGTCGTCCTA	23	16	1.2604
GTATAATTAGTCGCATTTGTATA	23	16	1.2604
TCAATAGCGATAGTTAAAGCATG	23	16	1.2604
CAGAAAAACAGACATGTGATACA	23	16	1.2604
CAGGCTCGTAAAAGAAAAATACA	23	16	1.2604
AAAATAGTTGTCACGTTTCACTT	23	16	1.2604
TTTAGTGTTGTTGTACCAAGGTT	23	16	1.2604
ATGGCCAATATTTTTGATAAGTT	23	16	1.2604
AAATGGATCCGTAACTTCGGGAA	23	16	1.2604
TATAGTCCGACTAAATTTAAGTT	23	16	1.2604
ATTGTTTTCGATAGACCTTGATT	23	16	1.2604
TCTCTAGACTATGATCGAAATTT	23	16	1.2604
GAAAAGAGTCTGATAATACCGTC	23	16	1.2604
AGTTGTTATGCCAAACGTGAAAA	23	16	1.2604
AATTATAGTCAGGATGAACTCTA	23	16	1.2604
TTAGCTAATGTCAATATAGAATT	23	16	1.2604
AAGTTTAGTTTAAGTGTCTAAGT	23	16	1.2604
TTAGAGTCTGACTATTTTAAATT	23	16	1.2604
TTGGATTTGAGACTTTGGTTATT	23	16	1.2604
GACTCGAGCATGAAAAAAATTCA	23	16	1.2604
TGATGTAGCTTATTTAAATAATA	23	16	1.2604
ACGATTAACTTGACACATATGTT	23	16	1.2604
TCGGAACGTTGAATGATATATTC	23	16	1.2604
TTGGTCATAGATTTCTAAATATT	23	16	1.2604
TGAGTAGCTTTCTGTGAAAAGAA	23	16	1.2604
TAAGTATGTCTCTGAGATTTCAG	23	16	1.2604
ACTCAGAACTTGCCTAATTGGTT	23	16	1.2604
TATTGTAGACTTATAGGTTATTA	23	16	1.2604
TTATGGAGCGCTAATAACTAATT	23	16	1.2604
TTCTACGTTTAAAAGTCTAAACT	23	16	1.2604
TTGGTACGATGAAAGTCATTTTT	23	16	1.2604
ATCCACTTGAATATAATATATCT	23	16	1.2604
AGCTCTAAATGACAAAGTTAAGG	23	16	1.2604
CTTCCCTTCTGGGTTAAGCCTTA	23	16	1.2604
TGTTGTTGTTGTTATGTATAACT	23	16	1.2604
TTGACAGAAGATAGAGATTTTTT	23	16	1.2604
ATAAAAGTGTTGAAGTTGTTATG	23	16	1.2604
CGATCCTAAGACAAAAGCGCAAT	23	16	1.2604
GCTCAAGATAACAAAGTCATGTG	23	16	1.2604
GAGAGCGTAGCTCAGCCGGTAGA	23	16	1.2604
TTATATTGTAGTCTGATTAAGTT	23	16	1.2604
ATTCGGTTCTTACAATAGTTGTA	23	16	1.2604
TGAACCTATTCATTTGACATGTT	23	16	1.2604
TTGGTGGTGAATTGACTTGTTCA	23	16	1.2604
CTTCGATTTTCAGTATTTATGTT	23	16	1.2604
TTTTGAGCAGTTTTGAAGTGTTG	23	16	1.2604
TAGCCTTTTACTTATGTTGTCTA	23	16	1.2604
TTTCCATGAAAAATGTTTTCCTA	23	16	1.2604
GACTAAGACCTAATTTTACAACT	23	16	1.2604
TTCAAAGACACACTTATACTATA	23	16	1.2604
CATTATATAAAGTCATTCACCAA	23	16	1.2604
TTGGCCATAGTATTTGAAAAATA	23	16	1.2604
TTTCACTGGATATGTTATTGTTC	23	16	1.2604
GAAAAATGAGTTGGATATGTCTA	23	16	1.2604
GACTCTGTAGAAATGTTATGATG	23	16	1.2604
AAGATATATAAGTCAAATGAGTC	23	16	1.2604
TAAGTGGCTATATGTGAAAGTTT	23	16	1.2604
GGGGAATCCGACTGTTTAATTAA	23	16	1.2604
ATGTATCCGAGCTAGTTTTTAAT	23	16	1.2604
TGTCTTTATTTAGTTGTTCACTA	23	16	1.2604
TTCATGTCTTGATGCCTTGAAGT	23	16	1.2604
AAAAGACGATTGGCCTTTTCTAT	23	16	1.2604
AAACGACTCTCGGCAACGGATAT	23	16	1.2604
AATCGACCTGAATAACATATACA	23	16	1.2604
TTAAATATGTCACGTGAAAAGTT	23	16	1.2604
TATGTTGTTGCTTGTTCTGAATA	23	16	1.2604
AAGATCCGACTTATGATTTAGTT	23	16	1.2604
ATTATCTGGTACATGTTGCAGGT	23	16	1.2604
TCGTATAGAGCTTGTTTAATACA	23	16	1.2604
TTTAATTCGGACTAAATAATTTT	23	16	1.2604
TTTAACTTGGCTAATATGTTCTT	23	16	1.2604
GCGATCTGAAGATAAAGTATGTC	23	16	1.2604
TTAAATAAATAAACACATGAGTC	23	16	1.2604
TCGCGGACTTATTCAGAAAAATA	23	16	1.2604
TTTCGCTGCAATTGTATAATTCA	23	16	1.2604
TAAATAAATGGATTGTTGACCTA	23	16	1.2604
TTGTCGCTAAAAGTTATTTTTTT	23	16	1.2604
TGTTTGACTTAACATGATGTTTA	23	16	1.2604
ATTCTTGATAAGAAGTTAGCCTA	23	16	1.2604
CGATTAAAATTGGATTACGTTTT	23	16	1.2604
TATCAGTTAAGTTGATTCGAGTT	23	16	1.2604
AGGCTTAAGTATGTTATTCAACT	23	16	1.2604
ACTTTTGAATCTAACCGTCTATT	23	16	1.2604
TATTTTTTATATATCTGACGCTT	23	16	1.2604
TCTTGGCCTTATTTTCAATCAAA	23	16	1.2604
GCTCAGTGGTAGAGCATTTGACT	23	16	1.2604
TAACTCGATTTGTTGACATGACA	23	16	1.2604
TAATTTGACTTGACATGGAGTTT	23	16	1.2604
GACAGTAGCGCAAAAATGTTATT	23	16	1.2604
AGTTTTTATGTTTGCTATGGAGC	23	16	1.2604
ACTAAGACATTGTAGAATAATCA	23	16	1.2604
CGAAATTTCTGACTTAACAACTA	23	16	1.2604
TACTTGTAGAAACATGTATCTCA	23	16	1.2604
ATGATCTGATAGTGTAAAACTTC	23	16	1.2604
TAGCGCTGAAATAACTATGTATT	23	16	1.2604
GTTGCTCGGACTCTTAAAAAATG	23	16	1.2604
ACGAGGAAAGTTAAAGTTAAAGT	23	16	1.2604
CTCCGTAATTAATGTATAATGTT	23	16	1.2604
TTTTGTTAGCTTATTCACGTATA	23	16	1.2604
TCGAAAGTTTAAATGGATTAAGT	23	16	1.2604
ACAATTCGTAGCTATATGTTATA	23	16	1.2604
GAAAAGGATATATGTGAGTCATT	23	16	1.2604
TTGGCATGACGTTTAAAAATATA	23	16	1.2604
TTTTTTCGGTAATGTAAATCGTT	23	16	1.2604
GAGTTGTTCATATTCTGTATGTC	23	16	1.2604
TTAATAGGAAAATGACGTAGTTA	23	16	1.2604
TTTTCATCAATCCAATGTGCAGT	23	16	1.2604
ACAACTTTCTAAGTAGCATGCTT	23	16	1.2604
CCTCGTGACTTCTAAATTGTTTA	23	16	1.2604
TTAGGAACTGATCTAGCAAAGTC	23	16	1.2604
AGTCACTTGGATATAGTTTATCA	23	16	1.2604
ATTTTGATGGCTCTACATGTATG	23	16	1.2604
TTGGCTTCTGTACGATTTTATTT	23	16	1.2604
TCTCAATTTGTTGTTCACCAATA	23	16	1.2604
ATATTGGACTCTAAATTTGGTTT	23	16	1.2604
AAAATACTTGCTTCTGTCTGATA	23	16	1.2604
GAGCTTTGGAAAATGTTTTCCTT	23	16	1.2604
ATATGTAAGCCGTTTGTATAACA	23	16	1.2604
TTGTGAGTTAAGCCTAAGACCTA	23	16	1.2604
GAAGTCATGAATAAAATGTGGTT	23	16	1.2604
GTTTTAACGGTAATTAGTCAGTT	23	16	1.2604
GTTTGCTGAGTTGGAAAATGATT	23	16	1.2604
AACTAAGCCATTATATAAAGTCA	23	16	1.2604
CTAACACACCGGGAGACTTGAAC	23	16	1.2604
TTTGTATAGTTTGTGTTTGTATA	23	16	1.2604
TCTCAAGTTCGAAATTCCTTGTT	23	16	1.2604
GATTAACTTGACACATATGTTCA	23	16	1.2604
TGGAAAGCTAAAGTTAAATTGTT	23	16	1.2604
CTGACTAAATTATGATTCACGTT	23	16	1.2604
TTGGTTATCTGGTTATTCATCTT	23	16	1.2604
TCTGAATCCGTCTATGTAAAATT	23	16	1.2604
GAATTTGATCGGACTTAAATATA	23	16	1.2604
TAAATGGATCTCAACTATAAATT	23	16	1.2604
CCGTTTGGATGTGCTTAATAAAA	23	16	1.2604
ATTGACGGAAGGGCACCACAAGG	23	16	1.2604
TCGCTTTGTCATTTATAAAGATA	23	16	1.2604
AGGATTTGAAATATTGTGTTTTA	23	16	1.2604
CAACGATTTTGCCGTTTTGGTTA	23	16	1.2604
GATAAGTAGTTCAAAGTGGAAGT	23	16	1.2604
TTTATTTGCCCTGATTTCTTATC	23	16	1.2604
TTTGGACTTGAGACTTTTATATT	23	16	1.2604
TTTGAAAGTTGGATAGTTAAAGT	23	16	1.2604
ACCTAGCTTGTTTTTCAAAAAGA	23	16	1.2604
TGTAAAAGACTCTGGATTTGAAG	23	16	1.2604
ATAAAAGTGTTGAAGTTGCTATG	23	16	1.2604
TTAAGGTTTGTATTGATTGTATA	23	16	1.2604
ATTTGACGACGATCTTAAAAAAT	23	16	1.2604
TGGATCTTTGACTATTATATTTT	23	16	1.2604
TAATTCTCGATTACATGTCTAGT	23	16	1.2604
TTACCGAGAACTATGTTTATACT	23	16	1.2604
TTACCGCTAAAAGTTGTTTTTTT	23	16	1.2604
TGAAGCACGACTAAATTTGAATT	23	16	1.2604
ACTACTTGTTATGTCATTTGACA	23	16	1.2604
TGACTGAGTTTTAAGTGAAAATT	23	16	1.2604
ATGAATGTCAGTTCTTCACTATT	23	16	1.2604
GTTTGGATTGACTTAAAAAAGTA	23	16	1.2604
TTCTACATACATTGTATCCAAGT	23	16	1.2604
GAGATTTTTGTCAGTAATAATTT	23	16	1.2604
ATGGGTAATTTGGAGATTGTATA	23	16	1.2604
TTTTTGTTATCTGTTAGCTGTCA	23	16	1.2604
GGAATTTCACTAGATATGTTGTT	23	16	1.2604
TTAAATATGTCATGTGAAAAGGT	23	16	1.2604
TCAAACTGATTTAAAAGCTAGTC	23	16	1.2604
TCCATATGACATGTTTAAGACCA	23	16	1.2604
CTAAGTGAATTTCAGTAGTTCAGT	24	16	1.2604
AGACTGAGATGATTCTAGCATGTT	24	16	1.2604
AGGGTTGAGTTAAAGTATCATATC	24	16	1.2604
AATCTAGCCAAACGTTGTATTCAC	24	16	1.2604
AATTAGAATCGTGACTTTATGAGA	24	16	1.2604
ATAGACGATTCAAAACGTGTCAGT	24	16	1.2604
ATATTTGGATCCTAAACTTGACTT	24	16	1.2604
AACTTTTCATCGAACATGTTTAAA	24	16	1.2604
ATATATCAGTAGCGATTTTACCGT	24	16	1.2604
ACTAATTATACAAACTTGAAGTCA	24	16	1.2604
ATACGCAGCTAAAGTTAAACTGTT	24	16	1.2604
ATGACACGTGTATGTTAATTCAGT	24	16	1.2604
AAAATTGTATCAGAAGTAGCGAGA	24	16	1.2604
ACTTCGAGTTTGTATACTTAGTCA	24	16	1.2604
ATAGTTGTCGCTAAATATCTATTT	24	16	1.2604
TAAATCTGGCTAGCTATAGACACT	24	16	1.2604
AAATAACGCCGTAGTCGGATCAGG	24	16	1.2604
AAAAATCTTGGCCTAACTCAATTT	24	16	1.2604
ATAAAATCTTACTGACATTAGTTC	24	16	1.2604
AAGCTAAGGTCTATCTGAAACAAT	24	16	1.2604
AGATCGCTTGAATGATACTAATGT	24	16	1.2604
ATGGATCATCTCAAAATCGCGTGT	24	16	1.2604
TTTTGACTTTGCTATGTTTACATA	24	16	1.2604
TATGACTAATATCGGAAAGGATGT	24	16	1.2604
ATACTTATACTATATTAAGATCGT	24	16	1.2604
AAATGTCAATATAAGATAGGTTGT	24	16	1.2604
GATTAGACAAGATATGACAAGACT	24	16	1.2604
AAGAAGTCCGACTGATGTCTTATT	24	16	1.2604
ATATTATGTCACGTAAGACTCATG	24	16	1.2604
TCAAACTCGTAGTTTTGGTTCGCT	24	16	1.2604
TTTTAGTAGCTCAGTTGGTTGACT	24	16	1.2604
ATGCCATTATCGTTAAAGAAAAGC	24	16	1.2604
TTAAGTTTGTTAGTATTAGTTAGT	24	16	1.2604
ATGACTGTGTAGCCTTTCTACGAC	24	16	1.2604
AAGAAGCGCGATTTTACTGTGAGC	24	16	1.2604
ATATAGCTTTTACAGGTTCGATCA	24	16	1.2604
TTAGTTGGCCAATTCGGAATATCC	24	16	1.2604
TTGGTCCCACTTAATTTTAAACAT	24	16	1.2604
GCTTGGATCGATTTAATAAAAACT	24	16	1.2604
AGTGTAATTCCATAAGTCGAGTCT	24	16	1.2604
ATACAGTCTAGTCAAACATGGTAT	24	16	1.2604
AATCCGGCTATTTCGAATTCACAT	24	16	1.2604
AGGATTGGCCAACCCTTATAAGGA	24	16	1.2604
AAATAGTCGAGATCCATACAAGCT	24	16	1.2604
CTAAGTAAAAGTTTGTGTCAACTT	24	16	1.2604
AATCAACCCATGTGCAAGCACATG	24	16	1.2604
CGATTTGTTCAATGTCAAAAGGAC	24	16	1.2604
CCTAAAATAAATGGAGTAGCTAGG	24	16	1.2604
ACGTTGAAGTCCGACTAAATTCAC	24	16	1.2604
AATGCACGATCCAAATTTAATCGG	24	16	1.2604
ATAAATCGGCTCGATTAGACATCG	24	16	1.2604
AAGGTGTCTGATTGAATTATGTGA	24	16	1.2604
ACGCGTGGAAGATATTTGAATGTC	24	16	1.2604
ATAACATTTAAGTAGCTTTGAAGT	24	16	1.2604
ATAATTCGTTGGCTCCATTTTAGA	24	16	1.2604
ATTGAAGCTCGATTAATTTAAATT	24	16	1.2604
ATCATGAAAGTTTAGATAGTCAGT	24	16	1.2604
GTGTCACTTTTATCGTATCTTATC	24	16	1.2604
AGTAGATTAAATAACACATGTTTT	24	16	1.2604
ATGCTTGGCCAATGAAAAAAATAA	24	16	1.2604
AGCTGGATCAAACTAATATTTCAT	24	16	1.2604
AATCTTGTGGTCTTGAACATGTCA	24	16	1.2604
GACTTTTAGAATGTTGTGTCTTTT	24	16	1.2604
AAAATTCAAAGACTTACGGCAATA	24	16	1.2604
AAGCCTGTAGCCCACGTACTTGTG	24	16	1.2604
CTTATACTATACTAAGATCCTATT	24	16	1.2604
GTTATTGTCATGTGATCAGAAGGT	24	16	1.2604
ATTTGCTGGCCTAGCTATACATAT	24	16	1.2604
AAAGATTGTGGTGAAATGATTAAG	24	16	1.2604
ATCAGTTGATTATTATTTGTCATG	24	16	1.2604
TCTTTAAGCAATCGAACAATGTAA	24	16	1.2604
ACCGATTTAGGACTTTTGTCATTC	24	16	1.2604
AGAAAAATAGATCGTAAAAGGCCT	24	16	1.2604
ACGTAGACTCGGCTTGTATACACG	24	16	1.2604
AATTTAGTCAGAATTCAATATAGA	24	16	1.2604
ACAGGCCTAGCCATATTGACGGCT	24	16	1.2604
ATACAATTGGACAACTATACATAT	24	16	1.2604
CTTTTCGACTGCATCAAACGTTAC	24	16	1.2604
AGTTGCATCATGTTTAATTATATA	24	16	1.2604
GAATCCGAGCTATATATTATGTAC	24	16	1.2604
AACACTTGTTGTAGACACGTCAAT	24	16	1.2604
ATATAACAGTCCAACAACATCGTA	24	16	1.2604
TATTTAGTTGTCTACCTTAGAAGT	24	16	1.2604
TCAAAGCCCTTAAAACTACATTGT	24	16	1.2604
TTTTACTTATCGTGCTTATAAAGT	24	16	1.2604
TTAGCTTACGTGGCACTATCTTGT	24	16	1.2604
AATCTTAAACTGATCAGATCCATC	24	16	1.2604
GTACATTAGATTTGAGTCATAGTT	24	16	1.2604
ATCTTGCTCTGATATTCTAGCCTT	24	16	1.2604
AATGGAACGAGTAATTTGTATGTT	24	16	1.2604
GATTAGTAGTTACATGTTAGAGAG	24	16	1.2604
AAATTCTGAATCTGTCACTGATCG	24	16	1.2604
ATCGTCAACTAAGATCAAAAGATT	24	16	1.2604
ATTATACAAACTCAAAGTCAGTCC	24	16	1.2604
TAGAAGCTTTAAGTCGCACATATA	24	16	1.2604
ATAAAGTGATCTGGCTCGACAAGC	24	16	1.2604
ACTTTTTCACGTAGCATGTTTAAG	24	16	1.2604
AGAAAGTATCGGACAGTGTTAAGT	24	16	1.2604
AATGCTGATAGACTTTTTTTTCAA	24	16	1.2604
ATAATCAATAGTGGAACGCCAAGT	24	16	1.2604
ATTGTGGTTCGATTAATTCAGATT	24	16	1.2604
ACTATAGGTTTGTATTACAAGTCA	24	16	1.2604
AATTTAGTTGGAACTCTAATGAAG	24	16	1.2604
ATACGTCGTAGCTGATATTAGAGT	24	16	1.2604
AAAGTAGTTTTTAAGTCAGAAATA	24	16	1.2604
TTTCAGAGACACACTTATACTATA	24	16	1.2604
AAAATTTTGTGTCGGCTGAATATC	24	16	1.2604
AAAGGCCAATCGTCTTTTAGTAAA	24	16	1.2604
ATATCGGCTTTGTTTGAATTTAAA	24	16	1.2604
TTTCTAACTATGTAAGTTTATCAT	24	16	1.2604
ATACGTAAGTCACTTTTATAACAA	24	16	1.2604
TGCTGGGCTTGTATGTTTACTATT	24	16	1.2604
CAACAAAGTGAAAGATCAGGTAGT	24	16	1.2604
AAGTCCTAGTTCAGGTGTCTAAGT	24	16	1.2604
TTGGCTCCGAAATACCATTTTCAT	24	16	1.2604
AGAAATGTTTGTCATGTTGCGATT	24	16	1.2604
AACTTTCTAAATGACATGTTTAAG	24	16	1.2604
ACACTCTCGTGGGTTTTGCCATAG	24	16	1.2604
AGGGCTCAATGATTATTCGTTTAT	24	16	1.2604
ATAAACTAGAGCATATATGTCTTT	24	16	1.2604
AAAATTTTGTGTCCTACATGACGT	24	16	1.2604
AATATCTGTCAAACACTTAGCTCT	24	16	1.2604
AAAGAAGACTATTAATCATGTGAT	24	16	1.2604
AGTAAGCGGTCTCCATATCTTTCT	24	16	1.2604
CTTTAATGTAGACTTCTGATACGG	24	16	1.2604
GACTTTAGGAAAATTCCATTCTTT	24	16	1.2604
AGATTTGTCTATGTATCTCAGATA	24	16	1.2604
AAGGGTATATATGAGTCACTTTCA	24	16	1.2604
AAATATCGTACCGACTATAAAAAA	24	16	1.2604
AAGAATTGTGGTGAAGTGATAAGT	24	16	1.2604
TGATTGAAAAGGCTGTTTATCAAC	24	16	1.2604
AAGAATTTCAGCTATGGATGTTGT	24	16	1.2604
ATCAACTTTTTGTCTTGTAGGATA	24	16	1.2604
GTAAATATTTGAGTTGGATTCTCA	24	16	1.2604
AACCAACGTTGGATCCACAAGATA	24	16	1.2604
ATCCGATCGTTATAAGTCAATAGC	24	16	1.2604
TTGGTTTGACTTGACACAAAGTTT	24	16	1.2604
CTTCAAGTTTGTATAATTAGTCAT	24	16	1.2604
ATCTAGGATTTGAAGTTTATTAGT	24	16	1.2604
AAATCCAAAGTTAAAGGTCATAGT	24	16	1.2604
ACTTTTCAAATGACATGTTTAAGA	24	16	1.2604
AAGAATATTTGAAAATCTATGGCC	24	16	1.2604
AAAGTTAAAGTTAAAGTGTTGTCA	24	16	1.2604
TGGTCTTGCTATTATTATACATGT	24	16	1.2604
ACTCGGATTATATACACTGACAGT	24	16	1.2604
ATGACATGTTTAAGATCGGACAAC	24	16	1.2604
TTCGCTTGCCAATATATAAAGAAC	24	16	1.2604
AGAACCAATGTTGTTACTAAAGGC	24	16	1.2604
ATATGTCCTTCGCTCTAATAAAAG	24	16	1.2604
AGGGTATTTTGAAGCCAATAATTG	24	16	1.2604
ACAAAATGTATAATTGTCTTTCTA	24	16	1.2604
GTCAGGATGGCCGAGTGGCCAAGG	24	16	1.2604
CTGTGTAGACTTGATTAAGATTCA	24	16	1.2604
ATATCTAAAGTTAAGGGTTATAGT	24	16	1.2604
ATAGAATCTAGTGTTAGTGACATG	24	16	1.2604
ATTTTAGGACAGAAGACAACGTTC	24	16	1.2604
ACTCGAGTCAAGCGTAACAACTCA	24	16	1.2604
ATAACTTATGAGGAAATCTATGTA	24	16	1.2604
GGGTGTTAGTTGTTATGTTAAACA	24	16	1.2604
AAATACTAGTGTCAGCGAGCCATT	24	16	1.2604
AGATCGACCTTGAAGAAACACAAG	24	16	1.2604
AAGAATACTCCATTATAATAAGTA	24	16	1.2604
ATTAAATCAAACAGTAGCTACTCC	24	16	1.2604
AGTGGTTGAGAGTCATGACGTCTC	24	16	1.2604
TCGAAAAGACTGTCAAATTCACAC	24	16	1.2604
AATATTATCTATGTTGTGCCTGAG	24	16	1.2604
AATGTCGCTAAAAGTTTTTTTTTT	24	16	1.2604
ATTTACGGTCAAAGATAAATTCGT	24	16	1.2604
ATAACGTAGAAAAGAACAGTCACA	24	16	1.2604
AAAGTGATTAGACATGACATGATA	24	16	1.2604
GCACTAGCTTGAAAAAAAAAAGTC	24	16	1.2604
AATTTTACATAGTTGGAGTACTGT	24	16	1.2604
AACCAAAAGAGTGTTGTTCCTTTT	24	16	1.2604
AATTAATGTATAATGTTGATCGCT	24	16	1.2604
NTAAAGATAGTCACTCGTATAACG	24	16	1.2604
TTGGATCTGACATATAACTTTTAT	24	16	1.2604
AAAGCTGACTCGAATATCACGGTC	24	16	1.2604
AAAGCTATTAGTTCTGTCGAAGCC	24	16	1.2604
AGGATGGATCTAAGATTACAAGTT	24	16	1.2604
AATGCTGATTAAGTTAAAAGGAAC	24	16	1.2604
GATTATACTAGACATGTTGTTGTT	24	16	1.2604
GTGACACTATCTTGTGAGTTCAGT	24	16	1.2604
AAAGACTTTGACATGTTTATCAAA	24	16	1.2604
AAACTCCGTTCCAAATCAAATTAG	24	16	1.2604
AAAAAATTAGCTCATGAAAATATG	24	16	1.2604
TTTAGGTAACAAAGTCATGTACTT	24	16	1.2604
AGGCGAAGCCAAGATTAAGAGTTT	24	16	1.2604
TAAGATCCGACTAAATACAAACTC	24	16	1.2604
ATGTGGTTCAGACTTTTCGAAAAT	24	16	1.2604
ATTTACGGCGTACTATCGAAATAT	24	16	1.2604
AACAATACAGACTAGTCAAACATT	24	16	1.2604
ATTAGATCGACTGGAGTAACTTTT	24	16	1.2604
AATCAGACCCACTTTCATAATAAA	24	16	1.2604
AAAAAAAGGATAGTCCAATACACA	24	16	1.2604
AGGTAGCGATTTGAATTTTTTTTT	24	16	1.2604
AGGATTATGATAGAAGATTGAATA	24	16	1.2604
TTTGGCTAGACTGCATTGTTTGTT	24	16	1.2604
ACTCTAATTCTTTAGCAGTGTTGT	24	16	1.2604
TGAGATTTCGATTATAGTTTAAGA	24	16	1.2604
AATTTAGTCGGACTCTAACATGAG	24	16	1.2604
TGGCCAAAGTCTATTTTGTTTTTT	24	16	1.2604
ATGACTGTCAACTAATTAAATATT	24	16	1.2604
TTAGAGATACTACAAGCCATCTGT	24	16	1.2604
ATCAATCACAATGTCAATCACAAT	24	16	1.2604
GATGAAGAACGTAGCGAAATGCGA	24	16	1.2604
AACTAACGTGTATCGTGGTAGAGT	24	16	1.2604
ACACCCTTTGTGAAATTTCTGACT	24	16	1.2604
AACAACAAACAATACAGTCTAGCC	24	16	1.2604
AGGTAGGTTATGGTTTATGCTATT	24	16	1.2604
AACAACTTTTCACGTGACATGTTT	24	16	1.2604
CTTTCTAGATTTGTTTTGCTAGTT	24	16	1.2604
GTACATCAATTAAGATTTAGTAGT	24	16	1.2604
ATGTCACGTAAGCCAAAAAGGTGC	24	16	1.2604
AGATCAGTCATCAAATTTAGTTGT	24	16	1.2604
ATATGACACTTTTTGATTTCGGAA	24	16	1.2604
ATTATGAAAGTTGAATGTCAAAGT	24	16	1.2604
AAGAGACTTGACAAGAAATATACA	24	16	1.2604
ATATTCGTAAACTATGTAAAAAGT	24	16	1.2604
AAGGTTAGCAGATAGTTGAGTGTT	24	16	1.2604
TAATTAAGTTAGAAGGAACATGCC	24	16	1.2604
AATGGATCCTGCAAAGCGCGATTT	24	16	1.2604
GAATATGTTATTATCGTTGACAGT	24	16	1.2604
AAGATCCGAGTGACCAGAATGATC	24	16	1.2604
ATAGATTGTGAGCGATATTTTAGT	24	16	1.2604
TAGTGGTGGAAAAATTTTGTAGCT	24	16	1.2604
ATATCACATCATGTTAACAGTGTT	24	16	1.2604
TGGTTAGTACGACTTTAGGAGAAA	24	16	1.2604
TCACTAAATATGTTGTTGTTGTTT	24	16	1.2604
TTATTGTTTGTCAGTTTTCACTTT	24	16	1.2604
AGATTTCAAAGACTTAATTTCGGA	24	16	1.2604
AGGTATATATAGTAGATGTTGAAC	24	16	1.2604
ATACGTGTCATAATCTTATCCATC	24	16	1.2604
AAGATCGCGTATGTATTTAAAATT	24	16	1.2604
GTTGGATCTGACTAAATTTTGATT	24	16	1.2604
TTGATTATTCTACAATGTAAAAGT	24	16	1.2604
ATAGGACCTTAGTATAACATAAGT	24	16	1.2604
ATAGGACCGTACTTTAATTAAGGT	24	16	1.2604
AGGACGACAAGATTCAAAAGTATT	24	16	1.2604
ATATCCTCCTATCTAAAGTCATGT	24	16	1.2604
AATTTGGTGAATGACTTTATATAA	24	16	1.2604
ATTTTTACTTGTCACTGTTTGATT	24	16	1.2604
AATTGCCGCTAAAAGTTGTTTTTT	24	16	1.2604
AAAGACAAGAACGCCGTCGTTACT	24	16	1.2604
AATAACATAGTTGAGGTACCTGAG	24	16	1.2604
ATATACCTGATTCAACTGTCATGT	24	16	1.2604
ATAACCTTCGATCTGTCGCATGAC	24	16	1.2604
AGACAGCCGATCAACTAAGCTATT	24	16	1.2604
CGACTTACTAAACGCTATTTTGAT	24	16	1.2604
ACGATTCGTAGCTACATATTAGAG	24	16	1.2604
AAATAAGATCTGAACAAAAGCTAT	24	16	1.2604
AAAAATACTAGGACTTGTGGCAGT	24	16	1.2604
ACAACATGTTGTACAAAAATGGTA	24	16	1.2604
AGGCTCAAGATTTAATTTTACATA	24	16	1.2604
GAATTACATTTATGCCTGTCAATT	24	16	1.2604
ATTGGGTCCAATGTCGCCATAGGT	24	16	1.2604
ACTCCGTGTCCAATCAAATGTTGC	24	16	1.2604
TTCTTTTGGACGTACCTGCAAAGA	24	16	1.2604
TTTCAGATTGACGCTTTTGAAAGT	24	16	1.2604
AGAAAAATGACGTAGTTAAAGTAC	24	16	1.2604
CTAGCGTTTGGTCATAGATTTCCA	24	16	1.2604
ATTTGACATAACTTTAATTTAGAA	24	16	1.2604
ATTTTTCATTGACTATGTTGTTGT	24	16	1.2604
TTCATGGACGTTGATAAGATCCAA	24	16	1.2604
ATCATGAGGTCTAATGTTCAAATT	24	16	1.2604
ATCTCCTTTATGGACGTAGGTCGA	24	16	1.2604
TGACAAAGTATCAAGACTAGACTT	24	16	1.2604
ACACTATAGTCATAAAAAAAGGAT	24	16	1.2604
CTTTACATAATTGGCCGACAAACT	24	16	1.2604
AAGAATCAGAAGCTTTTGTATGAG	24	16	1.2604
AGATTGTGGTGGAATGAATAAGAT	24	16	1.2604
AATGAGTTGAGATTGAGTCCAATT	24	16	1.2604
AAATGTTGAAACAAACTCGTAGGT	24	16	1.2604
ATATGTCGTGATACAAAATTCAGT	24	16	1.2604
GCTACTTGATTAAATTTGTTGTTT	24	16	1.2604
GTATCCTGTAGCAAACTATTTGTC	24	16	1.2604
AAAAGTGCTGAAGTTGCTATGTCA	24	16	1.2604
TTCGGCTATTTAGTATGTCTATTT	24	16	1.2604
AATACTTTAAGGATATTTTAGGCC	24	16	1.2604
GTTCACTTTTGTTTGTCATGTTGT	24	16	1.2604
TTCTACCAGCACATGTCAAGTGGA	24	16	1.2604
AAAATCCAATTGACTTGTAATACA	24	16	1.2604
GTAATTTTTATTGGCCGACGGATC	24	16	1.2604
ACACCACGTTGGATAAAAAATGAC	24	16	1.2604
TTTGGGTCAACTACAAATTACTGT	24	16	1.2604
ATTAGAATCAATGTCGCTAAAAGC	24	16	1.2604
AGGCCTGACATTTCTGACACAGTT	24	16	1.2604
CTGATCACTAATGACTATAGCAAT	24	16	1.2604
TTGGCTGATGTATTCAAACGAAAT	24	16	1.2604
AACTAATCTGGAAATAACTTGTTT	24	16	1.2604
AGCTCTAAATGACAAAGTTTACGG	24	16	1.2604
AGTTATGTCTTAAGGAGTTGTGGC	24	16	1.2604
TAATAACACTTAACTAATGCCGTT	24	16	1.2604
AAGCTCTTAAGACCATATTGTGAA	24	16	1.2604
AAGAGAGAAAGAAGAACAAATGTC	24	16	1.2604
ATTTTTAGCGGTAATTGTCACTCT	24	16	1.2604
AGATTTTGAAGTCAGAAACTTGAA	24	16	1.2604
AAATAGCCATTGTACATATAGATA	24	16	1.2604
ATGTGTCTATTTGTTCAACTTTAT	24	16	1.2604
AGGCGGATAATTTGAGACATCAGA	24	16	1.2604
TTATATGGACGCAAAGTATAACGG	24	16	1.2604
TATGGTCAAACGCTAGCTAAATAT	24	16	1.2604
ACTGAACGACCCTGAATATAGATC	24	16	1.2604
ATGAATCAGTAGGTTGAGAGTTTG	24	16	1.2604
GTCACTTTTTTGGATTTCGAGATT	24	16	1.2604
ATATGGATACTGAAAACTCATAGT	24	16	1.2604
ACTTAGACTATGTTGAATATTGAC	24	16	1.2604
TTTGTTGGCTAGTTATTTTATACT	24	16	1.2604
AAAGTTCAGACTGAAATAACAAGT	24	16	1.2604
AACGTATATCAATCTGACGCCGTC	24	16	1.2604
AGATTCAATAATGTGTGTGTATAT	24	16	1.2604
ATCGTGGTGTCTGAGCCAGCTTGC	24	16	1.2604
ATCAAATTGGACGGATCAAGGTCC	24	16	1.2604
ATTACGTAGAGTCACGAAGTGCGT	24	16	1.2604
CTATGGAGCGCAATTATGCAAAGT	24	16	1.2604
ACCTAAAATAAATGGAGTAGCTAG	24	16	1.2604
AGCTAAATAAGTCAAAAACCAACT	24	16	1.2604
AAAATTACTGAGTCAGATTGAATC	24	16	1.2604
AATTTATCGAACTCTGTCAATCAG	24	16	1.2604
AACTGGGAGCCCGACTAATTCAGA	24	16	1.2604
ATTAGGCAGATTGACTTTCGATAA	24	16	1.2604
ACATAACGAAGGAAGTAAATCGTT	24	16	1.2604
TCTATGTCTTCAAAAACTTTGAGT	24	16	1.2604
AAGCGTTGTCACCTAAGATTCACT	24	16	1.2604
ATATTACACAGGACAGAAGACATG	24	16	1.2604
AGACGTGGTCTCTAAATCGGAACA	24	16	1.2604
ACGAAGCTGGCTGACGAGTTTACA	24	16	1.2604
TTAGTAGCTTAGTTGGTTGACTAT	24	16	1.2604
AACTTTCCACGTAACATGTTTAAG	24	16	1.2604
ATTCAACCCTCCAACTTTTAAAAT	24	16	1.2604
AAGCTGACGATTTGAACATGTCCA	24	16	1.2604
TGGTTCTCCGGCCATGGCAGTCGG	24	16	1.2604
AAATGTTCGTAACCTATTTTAAGT	24	16	1.2604
GGGGATAATAATAGTTGTTGAGTT	24	16	1.2604
TAAGTGGCCGTAGATGACTTAAGC	24	16	1.2604
TTTTAGTGTTGTTGTACCAAGGTT	24	16	1.2604
ATATCAGCTCTAAATAACAAAGTT	24	16	1.2604
ACATCTTACCTTTTGTCAAACGTA	24	16	1.2604
AATCGACCTACGTTCATAAAGGAG	24	16	1.2604
ACAGACTTGTCGGGTCAGCCCACT	24	16	1.2604
ATAGATTGAGTGACTTTTTGAGGA	24	16	1.2604
AAGTCATTATATAAAGTCATTCGC	24	16	1.2604
AAGTGACGTAACTTGTATTATATT	24	16	1.2604
ATGTTTGTTATACGTGAAAGTCGC	24	16	1.2604
AAGATTCGAACCAGATCAAACACT	24	16	1.2604
CCTCCAACTTTCATAATAAACAAA	24	16	1.2604
TTTTGAAATCTGCTTATGTATGTA	24	16	1.2604
GTGTAACGATTAAATTGTCAAGTT	24	16	1.2604
AATCTTGTAGTCTTAATCATGTTA	24	16	1.2604
ATTTGACCGACTTTTAAGCCAATA	24	16	1.2604
AATAATAAAGGTCAAACGTGCAAC	24	16	1.2604
ACGATCTCATGTTAATATACAGTG	24	16	1.2604
ATCTAGGATTTTAAAGTTGTGAAC	24	16	1.2604
AACCACCGATATGAAATTTTTGTC	24	16	1.2604
GCCGAGCTCAGTAGCGTGGGCTTG	24	16	1.2604
TTGTATAATTCGCTGGCCTATTTC	24	16	1.2604
ATATGGCCGACATACTATTTACAG	24	16	1.2604
TTATATTTATATTGCCATGAGCTT	24	16	1.2604
AGTTAAGTGTCGTTAGATCCAATG	24	16	1.2604
CAACGATTTTAGTTAAATGAACAA	24	16	1.2604
ATTCTTTAGTCGGACTGTCTATAG	24	16	1.2604
ATTGAATTGTTTCCGACGTAAATC	24	16	1.2604
TTGACTCTAAAAAAGAAAACCATG	24	16	1.2604
ACTTAATGGACTGAATCTAAATTC	24	16	1.2604
CTTAGACTATGATCGAAATTTCAG	24	16	1.2604
TAGGACTCTTCAGTCAAAAGGATT	24	16	1.2604
ATACAAAGATTGACAATTGCCACT	24	16	1.2604
ATCTCAAAAAGTCATGTAACCAGG	24	16	1.2604
AGAAATATAGACGTTGGCAGGTTA	24	16	1.2604
ACAATTGTCGCTAAATATATATTT	24	16	1.2604
AATGAAAAGATTGACTGAGACCTA	24	16	1.2604
ATAGCCACTTAAAATAATTAATTA	24	16	1.2604
TCTCTTTTCCATATAACATGTAGT	24	16	1.2604
ATATCCTTAACTTTGTCATATAGA	24	16	1.2604
AATAGCTTTTGTTCAGATCTTATT	24	16	1.2604
AAATTCAGCCTCCGTCTGTCACAC	24	16	1.2604
ATCAGTTAAAAGTTTGGCTCGTTT	24	16	1.2604
AGCCGTTATTGTTCTTTTTGTAAC	24	16	1.2604
AATTCGGTCAACTAGTTTAAAATT	24	16	1.2604
AATCTAGTTATAACGCTCTTGACT	24	16	1.2604
AATACTGAAGATTCTGCTGAGTTC	24	16	1.2604
CTCTGATATCATGTTAAATTAGGT	24	16	1.2604
TAGTAGAAAGGTTAGTTAGCTAGT	24	16	1.2604
TATAAGATCAACGATTAATGTGTC	24	16	1.2604
ATTGTGGATTGCATATAAATGATC	24	16	1.2604
AGATCTTATTCATTTCATCACATA	24	16	1.2604
AGAAAATTTTAATGTTTGATTCGT	24	16	1.2604
ACGATTCGGCCGAGATGATGGCTA	24	16	1.2604
AAACGTGCAACTGACTTTTCAAGA	24	16	1.2604
ACGATCAATGATAAAAATGTAATT	24	16	1.2604
ATTCAAAGTATGTCATGTAAATTG	24	16	1.2604
ACGGGTTCAAATCCTGTCTCCGCA	24	16	1.2604
AACTATCAACACAACAGTACTGAT	24	16	1.2604
CACGTGGAAAGTTAAGATTAAAGT	24	16	1.2604
ACTCAAAGTTGAAGGATATAAATG	24	16	1.2604
GGCCAATTGTCTTTTAGAAAAGAT	24	16	1.2604
AAACTAGTCAAAGTTGAGTGACCT	24	16	1.2604
ATTTATTGTCGCTAAAAGTTATTT	24	16	1.2604
ACTACTAGTCTTGTTTTCAAAAGT	24	16	1.2604
ATATATTTTTAGCGGCAATTGTCA	24	16	1.2604
AATATTGTAAGCACTCCGATCACA	24	16	1.2604
AAGCTTCAATATGGATAACGAACC	24	16	1.2604
AACTGTATCTCAGAGATTTCGAGC	24	16	1.2604
AAGCGTTGTCAACTAAAATTCATT	24	16	1.2604
ATTTATCTGATGTAGTTTGACTTG	24	16	1.2604
ATGTGCCATTAAACTTTTAGAAAA	24	16	1.2604
TACAAGGATCGACTTCAAGACAAT	24	16	1.2604
AGTTAGTCAAGTAGAATAAGGAGT	24	16	1.2604
ATCTAAATGTAGCTAATAAACAGT	24	16	1.2604
ATAACGACTGCAGATTATCCTGAG	24	16	1.2604
AAAATTTGGAGCCAAGTTTAGGGT	24	16	1.2604
GTGGTTTATAGTATTTTGTACAGT	24	16	1.2604
AGGAGAAAGTCAACCAACTGAGCT	24	16	1.2604
ATATACTCCGAATTATGTAAATGT	24	16	1.2604
ATATTATTTTAACCATGTATAAAT	24	16	1.2604
AGACACTCTGACCTTAAGAAATAG	24	16	1.2604
AATAGGACCTTAGTATAGTATATG	24	16	1.2604
GATATTTATATTAGAGTCTGATTA	24	16	1.2604
ATTTGGGTCGTGACAAACTTGGTA	24	16	1.2604
AACAATATTTTTGAAGAGTCGGAA	24	16	1.2604
TTTTTCGAACGCCTAAATAAAATT	24	16	1.2604
ATTATATTTGTCGGGACAGAATGT	24	16	1.2604
TCAAAAGTCACTCAACTATTCACT	24	16	1.2604
TCCTCGTAACTATATGATATTAAT	24	16	1.2604
AGTCATTGGGCCAACTAAATCATT	24	16	1.2604
TTTGGTCATAGGATTTGAAAAATA	24	16	1.2604
AGCGAACGACTATGTTTTTGAACA	24	16	1.2604
GGAGATTGTATAAAAATATTAAGG	24	16	1.2604
ATGTCATGTCACTTCAATCTGATT	24	16	1.2604
ATGAATGTCAGAATAAGACCCACG	24	16	1.2604
AGGTTGTTCAAAAGAAATATCTTT	24	16	1.2604
ATACTTGGTGATCATTTAAGACCT	24	16	1.2604
GTAGGACTCGTATGTTTATTTATT	24	16	1.2604
AATAGACGTATCTGCTTTGAGTGT	24	16	1.2604
ACGAATTATACAATTTAGGCCAGC	24	16	1.2604
AAGTGATTATATGTTGGTGAGAAT	24	16	1.2604
AGGATAATTAATGCTGAGATTAGT	24	16	1.2604
CTTAACTAATGTCGATAAAGACTT	24	16	1.2604
ATATCTAATCGAGTCAGTTCAGAT	24	16	1.2604
AAATACCCTTGTCATCCACCTTTG	24	16	1.2604
ATTGAAGCTTGACTAAATTTAGAT	24	16	1.2604
AACGACAATGTCATAAATGTGCCA	24	16	1.2604
ACGAGAATCTAGACATGTGTAGTT	24	16	1.2604
ATATGTCTAGCACATAATAAAGTT	24	16	1.2604
AAAATCGTACAGAAGCCAAGAAGT	24	16	1.2604
ACCTCTGATTAAAGCTGAAACATT	24	16	1.2604
TTTTAATGTATCCGACTAGTTTTT	24	16	1.2604
AAGGGTGTAATCTAGCGATCAATA	24	16	1.2604
TCGCTTTGGAATAGACTAGTTAAA	24	16	1.2604
AAGGATATTTTGAAGCTAATAGGT	24	16	1.2604
ATAATGACGAATCGTTGACCGATT	24	16	1.2604
ATAAAATCAAGCTCATGGCAATAT	24	16	1.2604
AAGACTGTAGTTCAACGAAAAAAC	24	16	1.2604
GTATTACAAGTCAATTGGATCTTT	24	16	1.2604
ACAGGCTCTTAGACTTTTTTCGAT	24	16	1.2604
AGGTTAGCAGATAGTTGAGTGTTG	24	16	1.2604
TTATTTCCATTAAGACTAAGACGT	24	16	1.2604
ATATATGTGAGCCGTTTGTATAAC	24	16	1.2604
TTGATCGGCTTTTCTATTGTGAAA	24	16	1.2604
AGGATTCAATATACATGACATGTT	24	16	1.2604
AGATCCGCTTAACCATAAAAATTA	24	16	1.2604
AGCTATTGTCGTCAATTCATGATT	24	16	1.2604
AAGCATTAATGTCAATAAATCATT	24	16	1.2604
AAGCTCCGATATAAGCCATAAATT	24	16	1.2604
ACTCTGATACATAATATGTAGCTC	24	16	1.2604
TTCACGTCATGTAAGATTTTCAGT	24	16	1.2604
TTTTTACATTTGGCCGACACAAAA	24	16	1.2604
GAGATTTGGTATGTTTTTCATATA	24	16	1.2604
AGAACTAATGTCGTTAAAGATTTT	24	16	1.2604
AAATGCTGGTTGTTTGTAGAAATC	24	16	1.2604
TAAATGACTTGGGATCGCTATAGG	24	16	1.2604
GTATAAGTACTTTCAACCTATGTT	24	16	1.2604
GTTCGGGTCCGGGCGAAGCCACCA	24	16	1.2604
AAAATATCACTTGAGTCCGAGATC	24	16	1.2604
AAGGTCATGTTTATATACTATGCA	24	16	1.2604
AACGGCGAGAGTATAAATAACTTT	24	16	1.2604
ATCGATCCAAGTAATGACAATAGT	24	16	1.2604
ATATCCGGAGCTGACGTTAGAGTT	24	16	1.2604
TTGATAACTTTGCTTTATGTCACA	24	16	1.2604
ATAAAAAAGACTTTTGATCATGTG	24	16	1.2604
TCTGACTCTGTCGTTATAATTACG	24	16	1.2604
GCTCGTACTCTTTGAAAATGTTTG	24	16	1.2604
ATTATTGCTAGATCGGTGTAGATT	24	16	1.2604
ATTTGAATCTAAGCTTAGAGTTCA	24	16	1.2604
ATATATTGGACCGTAAATTTAGTT	24	16	1.2604
TTATATAAAGTCATTCACCAAAAT	24	16	1.2604
AGATAGTTGGACTCAAGACACGGA	24	16	1.2604
TTTCAACCATGTATGCATAGTCTT	24	16	1.2604
TGACGAGCTTGAAAGAATTTCACT	24	16	1.2604
AAACTGGATCATTTTTTGTGAAGC	24	16	1.2604
AAATGGATCTCAACTATAAATTAT	24	16	1.2604
AATATTTGGATCAACTTACGTATA	24	16	1.2604
GACGATTGGCCTTTACTATTTACA	24	16	1.2604
ATGTCTCCTCCCTTTGAACTAGCT	24	16	1.2604
AAAACTCCATAAAGTTCAAATCTT	24	16	1.2604
AATGATCGTAGTTAGCGACTGACG	24	16	1.2604
AGGACGCTGGATCTAATGACAGTT	24	16	1.2604
ATAAGATTGTGAGACGTGTATATC	24	16	1.2604
ATTATAGTATAAGTGTGTCTCTGA	24	16	1.2604
ACTACTTGAGGGTTTAGTCAGTGT	24	16	1.2604
TTTGTCTAGCTATATAATATAATT	24	16	1.2604
AGTCTTTAGCAACATTAGTTCTGA	24	16	1.2604
AAGAAGCAAACATGAGTCATGACG	24	16	1.2604
ATGATAGCTATGTCTCAAAAATAT	24	16	1.2604
CCTTTCCGGCTATGAATAGTATTT	24	16	1.2604
AGCAACAGTAAAGTCTAAGACGTG	24	16	1.2604
AGAGATGAGAGATCTAGAGAGAGA	24	16	1.2604
AATCATAGACTGCTGAAAAAAAGT	24	16	1.2604
GTTGACTTCGAGCTTGTATAATTA	24	16	1.2604
AATGTGATCATATATAAGTGAAGT	24	16	1.2604
ACTAAGTCATTAAAGGTTATGAGT	24	16	1.2604
TGATATAAGAGAAGATTGTATAGT	24	16	1.2604
AATCTTATACATGTATAATTCGCT	24	16	1.2604
TCATTCATATGTCATGAGACCTTG	24	16	1.2604
ATCCACTTTATGAAATCAACGATA	24	16	1.2604
ATTCTTTAGCGACAATGGTTCTAA	24	16	1.2604
AGATCTAGAGAGAAACCAATAGTT	24	16	1.2604
AATCGACTAGCATTTCTGAAAAGT	24	16	1.2604
ATTGTCTAAGCCTTATAAAAAGTT	24	16	1.2604
AATTTCAAGAGTCAATATATTGTT	24	16	1.2604
ACGAATACGTTAGTAGTTAAACGT	24	16	1.2604
ACGATTTGAGTCATGCTTTTGACA	24	16	1.2604
ATATGAGCCACTTTTATAACAAAA	24	16	1.2604
TATTGGTCGACATACTTTTACAAT	24	16	1.2604
AATAAGATCTGCGTATATTCTATC	24	16	1.2604
AATTATATTTGGCCGACACTAAAA	24	16	1.2604
GTCTAGTCAAACATTGTATCTACT	24	16	1.2604
ACGATCGACTGTCTATATCGCACA	24	16	1.2604
TTGGGTAGCTAGAAATTAGAGTTT	24	16	1.2604
ATATATCAATAGACTAAAGTCATA	24	16	1.2604
ACTCAGATTGTAAACAAGACTCTT	24	16	1.2604
ATTAATCGTGTACGCATAAAGAGT	24	16	1.2604
ATCGTTAACTAAGATCGAAAGTTT	24	16	1.2604
ACACAAACTATAAATAACAACTAT	24	16	1.2604
TTTGTGTAGCTCTGATTGTTTCAG	24	16	1.2604
AAAATAAGTTCAGGGGTAATAGGA	24	16	1.2604
AGTGGATCTACATGTATTTTATAT	24	16	1.2604
AGAAAAGTCAGATCACATTTTTTT	24	16	1.2604
TTAGGCCGAGCTAAAAAGTCTTTT	24	16	1.2604
AACTTTGACCTCAACTATGATAGT	24	16	1.2604
TGACTTCGAATTTGTATAATTAGT	24	16	1.2604
AGATCGATTTAAGTTATATATACT	24	16	1.2604
AACTGACTGAGTCACTAAGATTTC	24	16	1.2604
ACACGATTCAGCTTTAGTTAGACT	24	16	1.2604
ATTAAGGTCGCGACTTTTCATAAA	24	16	1.2604
TGCAATTGTATAATTCGCTGGCCT	24	16	1.2604
GGCTTGATTGTTTGATAATGATTT	24	16	1.2604
TGGTTTTGACTTGACATAGAGTTT	24	16	1.2604
TTTAACTCAAAAGTCACTCAACTA	24	16	1.2604
ACGATTCATAGCTATATGTTACAG	24	16	1.2604
ATTATATTGTGCTATGTTGAGTAT	24	16	1.2604
ATTCTAGAAAAGAAATGAGTCATG	24	16	1.2604
TTTTTGCCTCTCCATAATAAAACT	24	16	1.2604
AGATAAGTTAGAAAGTGTTTGACA	24	16	1.2604
AGTTAAAGTTCTTATAGTATGAGT	24	16	1.2604
ACTGATATGTAAAACATGTGTGTC	24	16	1.2604
ATACGAGATACGACTAGTCATGCT	24	16	1.2604
TATTTCGACTTGTTGTCATTCACG	24	16	1.2604
AAGAGAAAGTATCGGACAGTGTTA	24	16	1.2604
TCATTTGTGACTGTATTACTTAAC	24	16	1.2604
GATAGTAGCTTGAAAAAAAAATCA	24	16	1.2604
ATGTTTTAAGCTAATAGTTCTCGC	24	16	1.2604
ATTTCATAGTGATCTGTCAGATGA	24	16	1.2604
TTGGGCCAACTAAATCATTTATTC	24	16	1.2604
TTTAGTCGTTTTGAGCAACAGATT	24	16	1.2604
ATAGGAAAATAGCATAGTTAAAGT	24	16	1.2604
ATTACAAGTCAATTGGATGTTCGT	24	16	1.2604
TCGTGATTATGAAGTTCTTCAAAT	24	16	1.2604
GTGGCCTAGTGATCAATGAAGTGG	24	16	1.2604
AGGATTGTCCAAGCTTTATAAGGA	24	16	1.2604
ATACAATTTAACAAAACTAAGATC	24	16	1.2604
TTATGATCTTAGTATAGTATAAGT	24	16	1.2604
GTTTGGCCATATATTTTCAAATAT	24	16	1.2604
ATTCCAGTGATGTCAGTTGAAGCC	24	16	1.2604
TTTCGACTAGTTCGTGTGTTTACT	24	16	1.2604
AGGACGTTAGTATAGTATAAGTGT	24	16	1.2604
ACGACTAGTGCTTTATGTGAAAAC	24	16	1.2604
AAAAGTTGAGTGACTTTCTGAGAA	24	16	1.2604
TAATTTTCTGTTGATTCTGTATGT	24	16	1.2604
GAAATACACTCGCAATAACATGTC	24	16	1.2604
AGGCACCTCTTGTCATGCGCCGTT	24	16	1.2604
ATAGAAGTTAGTCACAAAGAATCT	24	16	1.2604
AGGTTGTCTTGGTTCCGTAACATG	24	16	1.2604
ACGATACAGTTTATCATGCTCTAT	24	16	1.2604
ATAATGGATCAGGTTAAATCGGTT	24	16	1.2604
ATTAAGACGTATCTATTGAACACT	24	16	1.2604
ACGGACTTTTTCTGGTACAACGAA	24	16	1.2604
TCGCTTCCTCTATTACAATTTAGT	24	16	1.2604
GATCGCTTGAATGATACTAATGTC	24	16	1.2604
AGGACTATAAGTAGAGGCATGTTC	24	16	1.2604
ATCGACGTATATCATGAAGAAGAC	24	16	1.2604
ATAAATTGGAACGACGTTAGTAAA	24	16	1.2604
CCTGCTAACTAGCTATGCGGAGGT	24	16	1.2604
ATTTCAAAGTTTAGGAGAGTAGGT	24	16	1.2604
ATTAGACACTCTGACATCACCGTC	24	16	1.2604
AAGAATGAAAGAATGTCAATCATC	24	16	1.2604
ATATATAGGCGATGTAATTCTAAT	24	16	1.2604
ATACTAGATCATGAGTCATGATTC	24	16	1.2604
AATCGTAGTTTGAGTTTAATTAGA	24	16	1.2604
ACTTTAAGTGGTTGTAGATGACTT	24	16	1.2604
ATAGACTTGGGTATTCTTCCGCTG	24	16	1.2604
ATACTTTAAGGATTTAGTTTAAGT	24	16	1.2604
GTGAGAGATATTTAGATGTCATGT	24	16	1.2604
GGCCTAAGATCTAATTTCAATATG	24	16	1.2604
GTAATCGTGCTATTTATTCAGAAT	24	16	1.2604
AAGTATGTCTCTGAAATTTCGAGC	24	16	1.2604
ATGACCGTAGATAGGAAGACATGA	24	16	1.2604
AGACTGACGTTGTAGTTTACGATA	24	16	1.2604
ATAAATTGGCGACGGTTAGATATC	24	16	1.2604
AGTACTAGTCAGTTAAGTTCTGTT	24	16	1.2604
ACCTCCATTGTTGAAAAATTACAC	24	16	1.2604
ATTTGCCTCCATCATTCAAAACGA	24	16	1.2604
TAAAGGTTCGACTAAATTCAGATT	24	16	1.2604
TTGCTAAAAAGAAGAGTCTGGAGC	24	16	1.2604
ATGCCGCTAAATGTTATTTTTGTT	24	16	1.2604
AAAGCTCGTGGATCAAAAGCCACA	24	16	1.2604
CCTAACAGTCCGGTAGACTTGAAC	24	16	1.2604
AAACATCGTGTCAAGTCAAATAGT	24	16	1.2604
AACTTTCAACTAGACATGTTTAAG	24	16	1.2604
GAAGGATTTTAGGATAAACGTGCA	24	16	1.2604
ATCTAGGATTTTAAGATAGCCGGT	24	16	1.2604
AATCTGGTTGAGTCTTGACCTGCC	24	16	1.2604
AGTTAATCGTAATGCATAGTGATT	24	16	1.2604
TGTTGTGGCCCATGTTAAGTCATG	24	16	1.2604
AATCAGAGGTCACAAGTTCGAGCC	24	16	1.2604
TTATTTTGAGATTCCTATGACAGT	24	16	1.2604
ATTGAAGCTTCCACTAAATTTGAT	24	16	1.2604
GACTAAATTTGAATCGTATACATT	24	16	1.2604
CCGAGCTTATGTGACATTAAAATA	24	16	1.2604
ATTGGATTGACTTAAAACAAAATA	24	16	1.2604
AACTATTGAGAGCTTGAATTTCAT	24	16	1.2604
AAACTCCGTGCACGGTCAAATGTT	24	16	1.2604
ACATGAGCCAAGTAATATGAAACC	24	16	1.2604
AAACTGAATTAAAGAGACCGTACG	24	16	1.2604
AACTCCAAAAGCTAGCTCAAATGG	24	16	1.2604
AATGAACGAAGGACTATTGAAATA	24	16	1.2604
CCTAACAGACCCGTAGACTTGAAC	24	16	1.2604
AGTGGTAAGTAGTCTTTCATCATT	24	16	1.2604
ATTGGATCGGTAAGTTTCAGAACC	24	16	1.2604
AATGGAATAGCTAGAGTTTGATTT	24	16	1.2604
GCGCCTGTAGCTCAGTGGGAGAGC	24	16	1.2604
AGATTGATATATGTTATTGTAAGT	24	16	1.2604
ACCGACCGATACACGCCAGAAGTT	24	16	1.2604
TTTTGGACACCCATTGTTAAATAC	24	16	1.2604
ACGTACTGGGTCTATTCATATCTC	24	16	1.2604
AGTTTAGTAGTCTGGTCTTAAACA	24	16	1.2604
AAAATCGGACCACTATTGTTAGAT	24	16	1.2604
ACTTTCGATAAGCACAACATGACA	24	16	1.2604
TTGATACGATTAAAGTCATTTTTT	24	16	1.2604
AGGATTGCCTAAGCTTTATAACGA	24	16	1.2604
AATCACTGAAGAACATATGTTTTC	24	16	1.2604
CTATTGGCCAACTATTCATCAAGA	24	16	1.2604
ATAGAAAGTCACTCAACTTAAAAG	24	16	1.2604
AACATAGTAAGTTGGAGTATTCAG	24	16	1.2604
TCGAAAACTAGTGACAACAACTCT	24	16	1.2604
GTTTAAAGTTTGGTTCACTGATGC	24	16	1.2604
GATAAGCCGAATCGATAAAAAAGT	24	16	1.2604
ACGACATTGGGTCTAGACACTTAA	24	16	1.2604
GTTATGTTGTGTTGTAATTTACAG	24	16	1.2604
GTAAAGTTGTTGACATGTGATCAG	24	16	1.2604
ACAAGTCAAAAGAGTAAAATGAGT	24	16	1.2604
AAACTCGAGTTTGTTGTAGCAACT	24	16	1.2604
ATAGTAGCTATCCTTTGGTTTATT	24	16	1.2604
TTTTGTTGTACTGTGTTTTGTCAC	24	16	1.2604
ACGTAGATTTCTAAACAGTCAATC	24	16	1.2604
AATTATAAGTGTATAGGACGAAGA	24	16	1.2604
ATCTCCTTCGACTACTTCATGTAT	24	16	1.2604
TAAAAATAAAAAACTTAGTGGCCT	24	16	1.2604
TTAAATATTGGATCGACTTGATAA	24	16	1.2604
ACATATATCTAAGTGTGTCTTCCT	24	16	1.2604
AATAAGTATCTATATCGTCAGTAT	24	16	1.2604
TATATCAGTTCTAAATGACAAAGT	24	16	1.2604
AGGGTATATGTGAGTCATTTTGTA	24	16	1.2604
TTAGAATAGTATAAATGTATGTCT	24	16	1.2604
GTTAAATGAAGGCTATATGTGAGT	24	16	1.2604
ATTATGTAGTATAAGGATGTAGTT	24	16	1.2604
TGAAAAATTATATTCTGTAGCTTG	24	16	1.2604
ATTGGACCAACTATATGATTTATT	24	16	1.2604
ATATGATAAGACGCTTGAAATTTC	24	16	1.2604
GTTAAGTTTTTATTCAAAGATCGC	24	16	1.2604
TTTGGCCAAAAACACTATTAAAAA	24	16	1.2604
ATATTCCGAGTTGGCCAACTAACA	24	16	1.2604
TCATCCGACGTACTTTAGAAATGT	24	16	1.2604
AATGACTTTTGAGTGAAAATTGAA	24	16	1.2604
AAGACGACAGTTTGATGCACAAAA	24	16	1.2604
AATCCCGATCTTGCAATATGAGTA	24	16	1.2604
ATTTCAAAGCAGTGATAAAAGAGA	24	16	1.2604
ACTCGTGGAATTATGCTAAATATG	24	16	1.2604
AGGACCGCATGATCAAAAGTCTTC	24	16	1.2604
AAGGGCCTAAGTGTAAATAAAATT	24	16	1.2604
ATAGCTGAGTGACTTTTGAGTGAA	24	16	1.2604
AATCACCGACATAACATTTATTAT	24	16	1.2604
ATAAATATTAATCGATCTGTCAGT	24	16	1.2604
ATGGACTAGGCCTGTTGAATCGGC	24	16	1.2604
GAATTCAATGTCGTTATATACAGG	24	16	1.2604
GTTCGGGACCTGCATGGGCCACCA	24	16	1.2604
ATTTTGGCTTGTGACTATGTCAGT	24	16	1.2604
TTGGCCATAGTATTTGAAAAATAT	24	16	1.2604
TTGGATAAAAAATGCCCTTAGAGT	24	16	1.2604
GTGATTGTTACTATTGTTGAAATT	24	16	1.2604
ATCTTCCAACTATTTGAACTGACT	24	16	1.2604
ATTTCGGACATAAGTTGAGGGAGT	24	16	1.2604
AAACCTCTATTAGACATGTAATCG	24	16	1.2604
AATTGGAGCGTGGACCGTGAGTCC	24	16	1.2604
ATATAAACTCAAAGTCAACCCATG	24	16	1.2604
ATAACTATGTCATTTAACTTGATT	24	16	1.2604
AACGTTCTTATGTCTAGTTTATCT	24	16	1.2604
CTTGGATTCGAATCACATTTATGT	24	16	1.2604
AGGGTTTAGGGTTGAATAGCCTCC	24	16	1.2604
ATGGATGGTGGCTAAAATAAAAAT	24	16	1.2604
ACCCTTAATGTTGTTCATACATTT	24	16	1.2604
ATCTTACGTGACATGATACATGTA	24	16	1.2604
ATTTCAGAGACACACTTATACTAT	24	16	1.2604
TTTTCGTACGTAACTGTTAACACA	24	16	1.2604
AGGTCAACCCACGTAATTAATATA	24	16	1.2604
AAACGTAGATAGTGTTAAAACTAC	24	16	1.2604
TTTCTAAGTGAAGTATGCAAAGTT	24	16	1.2604
GGTTTTGGATTGACTAATTCTTTT	24	16	1.2604
TAGGGCGTAGCTTAGCACTATATA	24	16	1.2604
AAACTCCATATCGAATCAAATGAT	24	16	1.2604
ATTCGACGATTGAACAACTGTTTC	24	16	1.2604
ATGACGGACAAGCCTGTAAGGTCT	24	16	1.2604
AAACGGATCAAGATCATTTATATG	24	16	1.2604
ATGGCCAAACGCTAGCTTACTCAT	24	16	1.2604
AAAAGCCTGACTAAATGTGAATTC	24	16	1.2604
AATAATCAGACTCACATGTGAAGG	24	16	1.2604
ATAATTGGATCGGAGTGTCACGTT	24	16	1.2604
ACATGTTTTAAGCTAATAGTTCTC	24	16	1.2604
TTTGGCCATAGTATTTGAAATATA	24	16	1.2604
AGTTTTTATCGGTATTAGTTAAGT	24	16	1.2604
GACTTGGTACGGATTTAAAAAAAT	24	16	1.2604
AACTAATTCGGAGTTGCTTGAATT	24	16	1.2604
ATTGGTTATCGGTTTGTAGAGATG	24	16	1.2604
TTACTTGTCGCTAAATATGTATTT	24	16	1.2604
TTTTCGGCCTACGTGACACTATCT	24	16	1.2604
AATCTAAATAATGTCACATGAATT	24	16	1.2604
TCGGACTCTTAAAAAATGTTAATG	24	16	1.2604
AAATGATCTTAGACTATACTGAAT	24	16	1.2604
TTTCGCTTGCCAATATATACAAAT	24	16	1.2604
AGGCCTAACTCACATTTCAAAAGA	24	16	1.2604
TTATGGAATACGAGTAGATATTTT	24	16	1.2604
CTTCAAATTTTAACTTTGGCCTCC	24	16	1.2604
ACTCCATGATGGTCAAATGTTGCC	24	16	1.2604
AGGCATGAGATAACTGTCGTCAGC	24	16	1.2604
TTATATAAAGTCCGATTAAATTCT	24	16	1.2604
AAGTATGTCTCTGAGATTTCGGGC	24	16	1.2604
ATATCAGGATTCAATTTCACAACA	24	16	1.2604
AATAGGTAGCTCATAATTCATTTG	24	16	1.2604
GACTGTGAGTATTCATTTATCGAC	24	16	1.2604
GAATTTTAGTAGCTCAGTTGGTTG	24	16	1.2604
GTGTATATACAATTTTCTCTCGCT	24	16	1.2604
AGGGTATGGCTATTTCAGTGAAGT	24	16	1.2604
GAGATAATTTGAGTTGGATTCAAT	24	16	1.2604
TACGAGCCACTTTTATAACAAGAA	24	16	1.2604
ATAGTATAACGTGTCTTTGAGATT	24	16	1.2604
AGACAGATGGCTTGTAGTATCTCT	24	16	1.2604
ATACAAACGGCTCACATATACCCC	24	16	1.2604
GAGATCGTTAGATATTGTAAATAT	24	16	1.2604
ATTGAACAAGTAGACACACATGTC	24	16	1.2604
AACACGTGTATGTCAGTTAGTATA	24	16	1.2604
GATAGCCTAGTTTGACTTGAAACA	24	16	1.2604
GTTCATGCCCTCCTTCTAGCGCCA	24	16	1.2604
AAGGATTGTGATGGAGTAGTAAGT	24	16	1.2604
ATTCAATTGGCACAACTGTACATC	24	16	1.2604
ATGTTATGATCGGATTGCAGAGAG	24	16	1.2604
GCGAAAGTCCAGTAGCCGAAAGCA	24	16	1.2604
ATAAGTCGCTGAGATCTGTAACTT	24	16	1.2604
ATTCAATGTTAAGGCCACAGGAGT	24	16	1.2604
CCTGATCTTAAGGCCTAGGCCTCG	24	16	1.2604
ACTTGTCGATGGAATTGATCTATG	24	16	1.2604
ATTAGAGTCCGACTAAATTTAAAC	24	16	1.2604
AGAATGTGATTATAAATTGTCGGA	24	16	1.2604
AGACAAGGTCACATGTGTATCATA	24	16	1.2604
TATTTATTTAAAAGTTGGATAGAT	24	16	1.2604
AACGAGTCTGACTCTGATACCATG	24	16	1.2604
ATATGGTCAACTTAAAATAGCTTA	24	16	1.2604
AACGTAAGTCACTAATTTTAAATT	24	16	1.2604
TTGGCTAAATAGTTATTGATGTTT	24	16	1.2604
ACGATGGTTGACTTTTTTTTCGAA	24	16	1.2604
AAGACTTCTCAAACCTGTTGATGG	24	16	1.2604
AATTGTATTCTGTAGCAAACTGTT	24	16	1.2604
AGAGCCTATGTTGTATTTAACATT	24	16	1.2604
ATATTCGAGCTATATATCATGTAT	24	16	1.2604
TACATGATTGGCCGACAAACTATT	24	16	1.2604
ATGTCACTTTTTTGGATTTCGAGA	24	16	1.2604
AATTCTGGCTCCGACACTGACCGT	24	16	1.2604
AAAGTAAAAAATTCTGGCTCTGTT	24	16	1.2604
AATTCATAGACTATGTTTTAATGT	24	16	1.2604
AACTTGTATTAGAGTCTGTCTAAA	24	16	1.2604
ATGTTTGGTTCACTAAGATATTTT	24	16	1.2604
TCTCTTTCAAACTCGTAGTTTTGG	24	16	1.2604
GATGTTATCAAGAAATGGTTATGT	24	16	1.2604
AGGTATATATAGTAGATGTTGAAT	24	16	1.2604
AGATATCGTAACAATAAGTTTGAT	24	16	1.2604
ACAAAGTCATGTGCTTAGTCTATT	24	16	1.2604
TTTGGGTTTATTAGCGATCAGATT	24	16	1.2604
ATATGCTGATAGAACTGATGTTGT	24	16	1.2604
ATCAGCCATATGTATAAAGTGAGA	24	16	1.2604
AACTAAGCCATTATATAAAGTAAT	24	16	1.2604
AAACTTGTTGGATTTTTCTCTTCA	24	16	1.2604
ATTTTGAACCATGTAACTGTTTCA	24	16	1.2604
GCGAGTAATATGTCGATGAAAGGT	24	16	1.2604
GTTGGAGTCTGATTATTATCAATT	24	16	1.2604
GATTGATCAAATTCTATGTTGGCT	24	16	1.2604
TACCAAAGCGGAAAATATAAAGAA	24	16	1.2604
AATTTTTGCTAGAGATAATAGTCT	24	16	1.2604
AAAAGTCTGTCAATCATGTTTGAC	24	16	1.2604
AACTGTGAGAGCGGTAGCATCAAC	24	16	1.2604
AAATGTACCAAGTCAAACAGTAAC	24	16	1.2604
AAAGCCAGCTGCTTAAAGACAAGC	24	16	1.2604
GGCTTAGCTTAAAAGTTGATTTTT	24	16	1.2604
ATACTATCAGATCGCTTGAATGAT	24	16	1.2604
TGCTTGACATGGGCGATTCGGTCC	24	16	1.2604
ATCTTTCGGATTTCAAAAGTCAAA	24	16	1.2604
ACTCAAAAGTCACTTAACTATGCA	24	16	1.2604
AGTGTTGGTCAGTCAAGAATGATT	24	16	1.2604
ATACAACTGGAACTGACTATGAAC	24	16	1.2604
GAGGTCACTATATCAAAAAAGATT	24	16	1.2604
AATAACTGTGATGTTCGAATCAGC	24	16	1.2604
GACTTTGAAGATTTTAGACAGCTG	24	16	1.2604
CGTTAACTATGTTTGAATCTGAAT	24	16	1.2604
ATTCGAGTCGTGAAATCAGTCATT	24	16	1.2604
AATAGATAATAGCTGCATGCGCTC	24	16	1.2604
GTATATATAGTAGATGTTGAAGTT	24	16	1.2604
ATAAAACGTTAGCTTAATTAAAGT	24	16	1.2604
ATAGAGTTATCTGATATATGTTGC	24	16	1.2604
ATGATTCCGCTAAAAGTTGTTTTT	24	16	1.2604
AGCGTTGGGCCCACAAGATAGTGT	24	16	1.2604
ATACGTGACGCTCAACTATTTCTT	24	16	1.2604
AGAGATATGTAGTGACAATAGATT	24	16	1.2604
ATGTCGCTGCTAAAAATACATATT	24	16	1.2604
GTTCGTTTCTCGGAACGCCCCCCA	24	16	1.2604
TCTTGACTCCGTCACTAGCAACAT	24	16	1.2604
ATTTTAGTTGGACTCCAATATCAG	24	16	1.2604
AATTAAGTGGCGACTCCTAAAAAG	24	16	1.2604
TGATTATCTGAACTTTAGTAGCTC	24	16	1.2604
ATTAATTAAGTTAGTTTAGTCAGT	24	16	1.2604
ATAAAGTAAATGTCAGAATTCAAT	24	16	1.2604
ACTTTGACATGTGAAATAGTTCTA	24	16	1.2604
ATGACTAGTATGCAAATAAACTTT	24	16	1.2604
GTGTTATGTAGATAGTTAAAGTGT	24	16	1.2604
TCCGCTTATAATAATATTGTTGTT	24	16	1.2604
ATGAATCTTACATGGCACGATACA	24	16	1.2604
ACTTTGAATCTGCACAAGCAGACA	24	16	1.2604
ACTATGTCACATAAATTGAAACGC	24	16	1.2604
TCATAAATCAGATTGATGTGCGGT	24	16	1.2604
ATTGGCTCATGTGCTTTGTATACT	24	16	1.2604
ACCGATGTGGACTTTTGTCATTCT	24	16	1.2604
ATAGTTACTGACGGAAGCCAAGTC	24	16	1.2604
AGCTTAGCACTATATATAGACGCT	24	16	1.2604
ACAAGTACCCCCTCAACCTATGCC	24	16	1.2604
AAGTCATATAAAGAGTCTGAGATC	24	16	1.2604
TTCGAGTTTGTATAATTAGTCACA	24	16	1.2604
GGAGCACCTAGAAGATGGATCGTA	24	16	1.2604
TTCGATCTATAACTTTACATGTGT	24	16	1.2604
ATCCTGACTCTGATACTGATATGT	24	16	1.2604
TTCTATCATTACGTTATGTCATAT	24	16	1.2604
TTAATTGGCGCCTTTGTTCAAAAA	24	16	1.2604
ATTGGATTTTAAGTTATATACACA	24	16	1.2604
CTTTTTAAATCAAAATGTCTGAAA	24	16	1.2604
AGGTTGACCTGCGACTTACAAGTA	24	16	1.2604
ATTAGATATCTCGAGTCACGCCTA	24	16	1.2604
TCTAAATTAGTCGAGCTTCAATTT	24	16	1.2604
ATGACACGTAGAAAGTTAAAGTTA	24	16	1.2604
ATAATGGCTTAGTTTGGTTAAAAC	24	16	1.2604
ATCGATTGTTACCATAGTAGGCAC	24	16	1.2604
GAAAAAACGTTGTATGTATCGTAC	24	16	1.2604
AATGTTTGGTTAGACTGTATTGTT	24	16	1.2604
ATACGAATTCAGATTTAATCAGGT	24	16	1.2604
ACGACGTTACAGGTTCGAGCTGTG	24	16	1.2604
ATCAAGTTTGTCTAGATGTGTTCT	24	16	1.2604
ATCAAAAGCCAGAAAACCTAGATC	24	16	1.2604
CGTGGATACCTATATTTAAAATAT	24	16	1.2604
AATCAGGATCGCTTGGTGTGAGAG	24	16	1.2604
AATTGGAGTCTGACTATTTCAAAT	24	16	1.2604
ATACTAAGTCCTATTATACATGAT	24	16	1.2604
AAGTAGACACATGTATCCTACATG	24	16	1.2604
GATAAATAAAGTAACTAGACCGAA	24	16	1.2604
AGTTGGCCAACTCGAAATATCCGA	24	16	1.2604
ATTTTCGATCGCTAATCACGTATT	24	16	1.2604
GGGGAATCCGACTGTTTAATTAAA	24	16	1.2604
CCACCCCAAGATGAGTGCTCTCCT	24	16	1.2604
TTGCGAGATTATACTGTGTATGTT	24	16	1.2604
AACTTTGTCATATAGAGCTGATGT	24	16	1.2604
CCATTCATAGTATCTAAGCCAACT	24	16	1.2604
AAAGTCGCAACATTTCATAAAAGT	24	16	1.2604
ATTGTTATGTCGTCTCTAATCAGT	24	16	1.2604
ATGATCCGTTATGTCAGTTTGACA	24	16	1.2604
TGTTTATCATGTTTAGTTGTCATT	24	16	1.2604
ACCGAATTACAAGGATCTATTGTA	24	16	1.2604
CTTCGACTGAAAAAGTAAAATCGC	24	16	1.2604
GGTGGCTGTAGTTTAGTGGTAAGG	24	16	1.2604
AATCAGAGATATTGGGTTCAAGCT	24	16	1.2604
TTTCCACATGACATGTTTAAGATC	24	16	1.2604
ACTTACTGATTTAAATCTGTCATT	24	16	1.2604
AAAATTACATAGGATATTACATGT	24	16	1.2604
AGATACTTTTAGCATGATGTGATA	24	16	1.2604
ATGCTCTAGTCTTTGAACGACAGG	24	16	1.2604
AAATTGGTCTAACTGTGTAATAAT	24	16	1.2604
AAAATATTTGAAACTTTATGGCCA	24	16	1.2604
ATGGCACAATCTTATCCATCGATA	24	16	1.2604
TTTGGAATACTATAAGAAAACTGT	24	16	1.2604
GAACTTAGGTTGATTGATCGAACC	24	16	1.2604
AAATCAAAGATCGAAATTGCCAGC	24	16	1.2604
GCCGATTGTCTATTGAAAATAGTT	24	16	1.2604
GATTGTATCGTACTGTATTATAAC	24	16	1.2604
TAATGCTTGGTTAGACTATATTAT	24	16	1.2604
AAACATGACTAACTATACAAACTT	24	16	1.2604
ATGATTTGTAGCTACATGTTATGT	24	16	1.2604
AGCCTTAAGTATGAAGAAAATCAT	24	16	1.2604
ATGTTGCTCGGACTCTTCAAAAAT	24	16	1.2604
ACTCCAGTCGATCTAATTTCAGAT	24	16	1.2604
TAGCTCTAAATGACAAAGTTAAGG	24	16	1.2604
TCAAACTGATGGTAGGTTAAGAGT	24	16	1.2604
ACTCTGCCTCTGATCTTAAGATTG	24	16	1.2604
ACGATCTTAACTTTTATGTCAAGG	24	16	1.2604
CTACAGCAAATGTTTTTCACTAGT	24	16	1.2604
AACTGATCGATAAGTTAAAGACTT	24	16	1.2604
ACGATTGAGCCTCGAAATTTGACG	24	16	1.2604
GTTTTGATATGTCATTTTGTCATT	24	16	1.2604
TTGGCACTAGCTTGAAAAAAAAGT	24	16	1.2604
TATCTATGTTGTTTCACGATGAAT	24	16	1.2604
TTTCTTTTTTAGTCCTGTTCTAAA	24	16	1.2604
TATGTACATGTCTGTTTTAATAGC	24	16	1.2604
ATACAATGGGCTTGCCGGAAAACA	24	16	1.2604
AAAATAGGACTTGTAGATGAAAAA	24	16	1.2604
ATTAACGTATATCAACCTAAGACA	24	16	1.2604
AAAAAGTCAAGTTTGTCAATACTA	24	16	1.2604
AGTATATTTCGTCAATTGTCATGG	24	16	1.2604
ATCTTGTGTAACAGTGATTGTTCA	24	16	1.2604
ACTAGTTTGAAAGAAAAAGTCAAT	24	16	1.2604
GATACTTATCAGCAAATGTTGGTC	24	16	1.2604
GAACAAAGTCTAGTTAAAGTGTCT	24	16	1.2604
AAATTTCGGACATAGATTGAGAGG	24	16	1.2604
CTCTGATACCATGTGAAATTAAGT	24	16	1.2604
ACTTGTCATGTGAAAAGAAAGATT	24	16	1.2604
ATATCTCATAAAAGTCACGCCATT	24	16	1.2604
ATCACTATAGTAAGGATTTTACAC	24	16	1.2604
AAAATCATGTAGAAGCCAAAGAGT	24	16	1.2604
AATTAAAAGATCACTATGTTTAAT	24	16	1.2604
ACTCGACTTTGTCAACTGAATACT	24	16	1.2604
TAAAAGCTTAAACTGTGTTACAAC	24	16	1.2604
ATCAGTTGGTGGATAGAAGACATC	24	16	1.2604
GTCCACTTTTATTTGTCATGTTGT	24	16	1.2604
AACTATAAACTCTAAATATTTCAG	24	16	1.2604
TTAGATTCAATGTAGCATCAGAGT	24	16	1.2604
AGTAGACATGTATTCAGTAGTATA	24	16	1.2604
AATAAAGTAAGAGATCTCCATTAG	24	16	1.2604
ATACCCTAAAACGTTACCATGAAA	24	16	1.2604
AACAAACAATACAATCTAGCCAAA	24	16	1.2604
CAAGTATTGTTAGACATGAGGAGT	24	16	1.2604
AAATACTGTAGGCTGATGTAACAC	24	16	1.2604
CTATTTGAAGTTGGCTATATGAAT	24	16	1.2604
ACTCCATATTAAGTCAAAGTAGAT	24	16	1.2604
ATAGAAACCATGACAAACAATACT	24	16	1.2604
ATGTTGGCTATGATGATATGTTAT	24	16	1.2604
AGATTACACTGGTTATGTTGTTGT	24	16	1.2604
CGATTAAATGTTGCATCTGAGCCT	24	16	1.2604
AGGCTTTAGCCATATTAGATCTAA	24	16	1.2604
AAACCTGATACTTCTAAATTTTGA	24	16	1.2604
AGATACTGATGCAAGTTCTTCCCT	24	16	1.2604
ACTTGCTATGTCATATGACAGATT	24	16	1.2604
ACTAAAGTTAATATAGCGACCGTG	24	16	1.2604
TTTACAAGAAGGAAAATATGGAGT	24	16	1.2604
TGGCCATAGGATTTGAGAAATATA	24	16	1.2604
ATTGGTTAGAGACTTGTGTTGATA	24	16	1.2604
AACTACGTACTATTATCAACTATT	24	16	1.2604
ATTCATCCAAATGTATGTCAACTA	24	16	1.2604
AAACAAACACTTTTACATCGTAGA	24	16	1.2604
GGCTGATCGATCATGTGAATTTTC	24	16	1.2604
GAGATAGTTTGATTTGATACAGTT	24	16	1.2604
TTTGGCTCAAAGATGTCCTTCTTT	24	16	1.2604
AATTAGGCAGATTGACTTTCGATA	24	16	1.2604
ATATTTATCGCTAAAAGTTGTTTT	24	16	1.2604
ACTATTGAGAAGTTGTCACTGAGC	24	16	1.2604
TGTATCCGAGCTACATATTAATGT	24	16	1.2604
AGAATCTAGACATGTGTAGTTGAG	24	16	1.2604
AAGGTTTGGGTCAACGATCTCAAT	24	16	1.2604
AAACTCCGTTCGAAGTCAAACTAG	24	16	1.2604
ATCCTCTAAACTATGTCTGAAATT	24	16	1.2604
AACGAATGAAGATCCGACTCAATT	24	16	1.2604
AAATAACTAACTCAGCGTGATCGT	24	16	1.2604
AGCGCCATTTGTTTCGAATAAACT	24	16	1.2604
AGGCCGAAGACATGTTATCATAGA	24	16	1.2604
AAGCTCCAAATGACAAAGTTGAGG	24	16	1.2604
TTAGCAACAGTATGTAATGTGGTT	24	16	1.2604
GACAAGTAGTAAAAGTATGAGACT	24	16	1.2604
ATTGTCGCTAAATATATATTTTTT	24	16	1.2604
AAAACGCTGAGAATTCTGAAAGTC	24	16	1.2604
ATAGACTGTCGACTCAAGTAAAAC	24	16	1.2604
ACACTATCAGATCAGTCAAAAGAT	24	16	1.2604
CCTCACTTTTTATACAAACACAAG	24	16	1.2604
AATTTATCTGTAGTTTGACTTGAC	24	16	1.2604
ATATCATAAGTGTGTCTCTAAGAT	24	16	1.2604
AGAGATATTTGAATGCCACATAAG	24	16	1.2604
GATGTTCAGTATCCATATTAGAGT	24	16	1.2604
ATACGAGTGGCTATCTTTAACATT	24	16	1.2604
ATGTATATTTCGCTTGTCAACATA	24	16	1.2604
TTAGCCAAAGATTATATTATTTAT	24	16	1.2604
AGGTTTATAATAAACGTAGTTGTC	24	16	1.2604
TTCTGATGTCAAACTAAGTCAATC	24	16	1.2604
ATAACGTTCCATGACTTAGAAACA	24	16	1.2604
GTAATTAAGTTGAGTTAGTCAAGG	24	16	1.2604
AACTTGAGGACCGTTAGTGACGTA	24	16	1.2604
ATTAATCGGATTTCAATATGACTA	24	16	1.2604
GATTTGAATTGATAGGCTATTCGC	24	16	1.2604
AATCGATCTACGTCCACAAAGGAG	24	16	1.2604
GTGAAATAAATATTGGTTGGTTGT	24	16	1.2604
AAGGATTGCACTGAGAAGTGAAGC	24	16	1.2604
GAGGTAAAGTGACTATATGTTGAT	24	16	1.2604
AAGGTTCTGTTGTTTCGTTCTTTT	24	16	1.2604
GTACAATTAGCCATTTTCAGTATA	24	16	1.2604
ATCGATCAACGCGCTATCATTAGT	24	16	1.2604
AGGGTTGAGTGGCCTCCAAGAATC	24	16	1.2604
AAACCGAACCGATTATATGTAAAT	24	16	1.2604
TTTTCGGACTCCACTTATAAAATT	24	16	1.2604
ACTTGAGACTATCGACATGAAAAT	24	16	1.2604
AGATCGCAAGATTAAAAGACATGT	24	16	1.2604
AAAAATTTCCGACTCACATATATA	24	16	1.2604
AGAGATCACAAACAAGATGAAAGT	24	16	1.2604
TTGATCGGCTATTGTATTGAAAAT	24	16	1.2604
ATTGGAGAAAGACTTGTTTACGTG	24	16	1.2604
GTAATAGGATCTTAGTATAGTATA	24	16	1.2604
CAGTTAAAAAGCTCGTAGTTGGAC	24	16	1.2604
AACGTTTGGCCCACAAGATAGTGT	24	16	1.2604
ATAAGGCTTTGAAATTCATCACAA	24	16	1.2604
AAATAAGTGTCGCTTTAGCTCATT	24	16	1.2604
CTCTTTCATTATCTATAAATTGAA	24	16	1.2604
GAGCTAGATAAAGTTGATACGTTT	24	16	1.2604
ACTTCGAGTTTGTATAATTAATCA	24	16	1.2604
ATAAATATTCTGTCAGTCGCGATT	24	16	1.2604
AAAAAAATGACATGTCGAATGACA	24	16	1.2604
ATGGAACGCAATAATACAAAGTTT	24	16	1.2604
TTAGAGTCTGATTAATTTAAATTC	24	16	1.2604
ATACCTCTTGAAGCGTGAGCGGAT	24	16	1.2604
ATAGATTTCCACTGTCAGATAGAC	24	16	1.2604
TTCAATCTTGTGGTCTTAAACATG	24	16	1.2604
ATCTATAACGTAGAATGTGAGTGT	24	16	1.2604
TTAAACTCCGGATTGATATAAAAC	24	16	1.2604
ACGGACTCTAAGTATGTACATTTG	24	16	1.2604
GCTCCGCATATTTATAGTCATGCT	24	16	1.2604
ATAAATAGAGATAGCATTCACCAT	24	16	1.2604
ATTGTGATTAACGTTTTAGGAGCA	24	16	1.2604
ATTGTTTGTCATGTTACGCTTATC	24	16	1.2604
AACTCTGATACCATGTAAAAAAGT	24	16	1.2604
ATATAGCTAATGGTCTCAAACTCT	24	16	1.2604
ACTCCGATACCATGTGAAATTAGC	24	16	1.2604
ATGAAAGTCCTGATTTGTATAATC	24	16	1.2604
AGGGTTATGACTTTTTCGAATGAT	24	16	1.2604
AAATGGCCACCGATGAATTAGCCC	24	16	1.2604
AAAATAGTTATCCATAAAGTGTTG	24	16	1.2604
ATTTTACGAGCTAACTTTTGAAGT	24	16	1.2604
ATATTACTTGACCCTTGTTGATCA	24	16	1.2604
CTTCCTTCATTATTAATCAAGAGA	24	16	1.2604
ATCAACATGTCTCAGATTACTCTG	24	16	1.2604
GATTGAATCTTGTATCTGAAGTTC	24	16	1.2604
AGTTTAAACTAGCTCTCATATGTC	24	16	1.2604
AGCAAGCCTCCAACAAATGTCGCT	24	16	1.2604
TTTTACACTGTGTAGTCACGAATA	24	16	1.2604
ACTCATGTAACTTAATGTTAGATC	24	16	1.2604
GAACCAAAAAGTAAATAAGACCAT	24	16	1.2604
ATTCTTGAACTATCGTAAATGGTA	24	16	1.2604
ATAATCTAAGAACTGCTTAATATC	24	16	1.2604
ATTGGTTCATTTCAAAGTTATGTT	24	16	1.2604
AAGGCCACGTTAAAAAGTATATTT	24	16	1.2604
ATCTGACTGACTGTTAAATCTGAC	24	16	1.2604
ATATTTGGCCGACACAAGAAAACA	24	16	1.2604
ATATCTTCGATAAGTTGGATATGT	24	16	1.2604
TTGTAACTCTATAAATTGTAGTCA	24	16	1.2604
ATATCCGCGCCTCAGCCTGAAGAG	24	16	1.2604
GAATTGATTTAGCTATTGAAAAAT	24	16	1.2604
AACCTAAGTTATGTTGTGACTTGT	24	16	1.2604
ATACAAGTCCACTGCAGTAACTGT	24	16	1.2604
ATTATCGATTATCGGTTAAACCGT	24	16	1.2604
TTACAATAGTCTCACATCGGTATT	24	16	1.2604
ATTTCAAGTAACTATGTTCCGATT	24	16	1.2604
AACATACTAAAGAGGAAAGGTAGT	24	16	1.2604
AAGGCCATCTAGAAAATAAAATAG	24	16	1.2604
ATGGAGCCTGATTAATATATATTA	24	16	1.2604
GTCTTTGTCGTCTAAAAAACTAAA	24	16	1.2604
AGGCCTAAGACTTCATAACAAAAA	24	16	1.2604
AATTATTTAGGATTTGTAACGATG	24	16	1.2604
ATTATGCGGACAATTTTGAGTGGC	24	16	1.2604
ATAAAAAGTTTGATTCATTTATGT	24	16	1.2604
ATACTCCTCAACTTTGTCATTTGG	24	16	1.2604
GTTTCGGTATACATGTATAAAGTG	24	16	1.2604
AGTATTGTGGTCTTAAAGATGACG	24	16	1.2604
TCTTAATCATGTCATGACAGTAGG	24	16	1.2604
ATGATGGTAACGACTAGTCAATTT	24	16	1.2604
AAACAAGCTTGTCGTGTTAAAACA	24	16	1.2604
AGCCAATGATGATTTTTATATAAA	24	16	1.2604
AATGGCAGGACGGACCGTCACAGG	24	16	1.2604
CGGTTGACTTGGGTAGTCATAGCC	24	16	1.2604
GTTCGAATCCCGGGCAACCCACCA	24	16	1.2604
TCACGATTCATAGTATTTGTCTAG	24	16	1.2604
AGAATCTTAGTTAAATGTAGATGT	24	16	1.2604
ATCTGGTGAATGGCTTTATATAAT	24	16	1.2604
ATCGCTGACAAGTTAATCATAGCT	24	16	1.2604
AAGGTCCGGCTAATTTTTATAGTT	24	16	1.2604
AAAACTAAGCCATTATATAAAGTT	24	16	1.2604
AGTCTAGCCAAACACTGTATCTAC	24	16	1.2604
CGTTTGGATTGACTTAAAAAGAAA	24	16	1.2604
GGTTTAGTGGTCAATAAACGTCTC	24	16	1.2604
AACTTTCGGATTTCAAGATTCAGA	24	16	1.2604
ATTGCTCAAGCCTTATAAGGAGTT	24	16	1.2604
ACTTTTGGTCCAAATATGCCCTTA	24	16	1.2604
ATAAATTGGAACGATTATACACCT	24	16	1.2604
ATTATATTTAGCTTTCAGTTCAGC	24	16	1.2604
ATGTCCGAACGCTGATTTCATCTC	24	16	1.2604
ATACGATCTAGTTAACAATATATT	24	16	1.2604
TATCAAACTATAGCTATGGAGAGT	24	16	1.2604
ACGCTCTGAGCATAAAAACGTAAG	24	16	1.2604
ATTGAACCACTGTTGATATATATA	24	16	1.2604
TCTAATATGAGATAGTCAGACACC	24	16	1.2604
ACACATAGTATAGGATCATAGAGA	24	16	1.2604
TATAGACGCTATGGCAAACCCTAT	24	16	1.2604
GCTCTGATACCATGTTGAATTAGG	24	16	1.2604
TCCAAGTCAAACTAAGTCAATCTT	24	16	1.2604
GAAATAATTACTGATTTTAACCAT	24	16	1.2604
ATTGACTAATGTTGGTAAAGACTT	24	16	1.2604
AAAAAAAGATTGGCCTAGTTTGAC	24	16	1.2604
AGATTTAGTAGTAGTAAAAGAAGT	24	16	1.2604
ATGGACTTAATAAAAGCAGCTTTA	24	16	1.2604
CAGCTCTAAATGACAAAGTTAAGG	24	16	1.2604
TAGCTAGCCAGATTTATTACTATA	24	16	1.2604
ATTCATCAAGATCGTTAGGAATGT	24	16	1.2604
ACTTGATAGGCCATTTCTTCTGCT	24	16	1.2604
ATATTTCAGAATGAGATCGTGAAT	24	16	1.2604
GAACTTGTACGTAAAATGTTGTCA	24	16	1.2604
AAGGGCCGCAGATGACTTAAGTTT	24	16	1.2604
AGTTAAGAGTCATGTTTATGTACT	24	16	1.2604
AAAATGGCCGACACTTACTTTACA	24	16	1.2604
ACGATTGTTCCATTATTAAAGAAT	24	16	1.2604
AGTGATTATGTGAATTCTCATGTC	24	16	1.2604
AAGAAGACAAGAGAAGTAGATAGA	24	16	1.2604
ATGGCCGACATAAAAGAGTATTTG	24	16	1.2604
TGGACTATCCACTTAATTCAATGT	24	16	1.2604
AATTTAGTCAGACTCCGATGTATA	24	16	1.2604
ATCCTACCTGGCTCTGCCCCAGAT	24	16	1.2604
AAAAAGTCCCGACTACATATACAT	24	16	1.2604
ATGTCGCTCAATCATCAACTGATT	24	16	1.2604
TTACACTGAGTATGTTGTTGTTGT	24	16	1.2604
ACGACGTATTTCATGGATAAGAGC	24	16	1.2604
TTATTCGACTTGTCAGTAATTTCA	24	16	1.2604
ATAAAGCTTGATATCGTAACAACA	24	16	1.2604
ATGTCGGTGAGATTCGATCTCAGT	24	16	1.2604
AATAACAGTAACATATTCAGTGTA	24	16	1.2604
ATTGTCATCTGGACTGTTAAGTTC	24	16	1.2604
TCAGGATTTAAGAGAACGTTTCTT	24	16	1.2604
ATAACTGAAAAGTAAGCGACTTTC	24	16	1.2604
ATAAAGTAGTTGAGAATCTTGAGG	24	16	1.2604
AACCTTTGTAGATATTCATCGACT	24	16	1.2604
ATAGGTGGATCTGCATGTGCATCT	24	16	1.2604
ACTCAATTATTAATTCATGTTATG	24	16	1.2604
ACTGAGGATTGGAACATGTCCAAC	24	16	1.2604
TTTTGTATAATCTGTGTTTGTATA	24	16	1.2604
ATGTAGCCTTAAGGACTTTGAGAG	24	16	1.2604
AAGCCGACTGTTCATCATTTTATC	24	16	1.2604
ATATATCAGCTAAATTTAGACGTT	24	16	1.2604
AGTAACAAAGTAGCCAAAGACTGC	24	16	1.2604
TTTACACTGTGTAGTCACGAATAC	24	16	1.2604
TTTGACTAACGTTTGCTATGAAGC	24	16	1.2604
ATATAGGATCTACGAAAAAGCTAT	24	16	1.2604
TATGGACTATCCACTTAATTCAAT	24	16	1.2604
TTCCGCTATGATTTGTTTCTAAAT	24	16	1.2604
TTGGAGCCTCGACTAAATTCGAAT	24	16	1.2604
AACTATGTCTTTAAAATTTCGAAT	24	16	1.2604
TTACTGATAAGTTTATGTCTTTTC	24	16	1.2604
ATGGACTCGCCCATATTAACGGCT	24	16	1.2604
GTAGCTCTTAATAAAAAGTCGAGA	24	16	1.2604
GTTACTGTGGAATACGTTTATACT	24	16	1.2604
TCAGAATTACTTAAAGAAAGGATC	24	16	1.2604
TGAGAAAGTAAGCAATTTTTGAGT	24	16	1.2604
GTGTTATTTAATCATGTAAGGTGT	24	16	1.2604
AGGAACGGCGTTTTTTAAGAAAAT	24	16	1.2604
CAAGTATATTTGAAGGAAAATAGT	24	16	1.2604
ATGTGTCTACTTGTTCAACTTTAT	24	16	1.2604
AAGAGCCTCCGATAATATCAGTCT	24	16	1.2604
ATACGCCTTTCATTCATATTTAGT	24	16	1.2604
AGATATCAGAATATCCTAAGACGC	24	16	1.2604
TCCATTATTTTTACTGCCATGGAC	24	16	1.2604
ACAATTAAATCAAATCCTAGCTAC	24	16	1.2604
ACTAATAGTTAGTTACAGCCAGCT	24	16	1.2604
TTACGGTTTATGCTATTTGATAGT	24	16	1.2604
AATGCTGTTAGTTTTTAAAAAATA	24	16	1.2604
GACTTAAAAGTTGGTTTTGACCTA	24	16	1.2604
ACTTTGTTAGATCTACATATACAA	24	16	1.2604
TTTCCACGTAACATGTTTAAGACC	24	16	1.2604
GTTAAGACTTTTAGACTTGTTGAA	24	16	1.2604
ATGGGTCGAACTGAGTTGAACTTA	24	16	1.2604
ATCTTCTAGTCGGGAATAAATTTC	24	16	1.2604
ATTCGTTGGCCTATTTCGCTGCAA	24	16	1.2604
TTTAATGTCGCTAAAAGCTGTTTT	24	16	1.2604
ATGCGACCTATGTTGTTCGGACTT	24	16	1.2604
AATTGAAGCCAGGTTAAAAGGACA	24	16	1.2604
GTATTTGGCCATATATTAATATAT	24	16	1.2604
ATGTTAGTTTGTTGTGTTTCGATT	24	16	1.2604
TGATACGATTATAATACATTCAGT	24	16	1.2604
ACTTATTTATGTCATTCGTTAAAA	24	16	1.2604
AAGAGTGTTGGAAAAAGTTTTTGA	24	16	1.2604
CTAAATTTGAAATCATGAAAAGTT	24	16	1.2604
ACGGTATTTTTGTAGCCACAAAAT	24	16	1.2604
ATTTTATTATTGTTCCAAGAGTTC	24	16	1.2604
AAAAGTAGTGATGAAATATTCAGT	24	16	1.2604
TTCAGACCATATATGTTCCAAGTG	24	16	1.2604
AGGACGCTGAGCGATGTATCAGAA	24	16	1.2604
ATAAAGTTCAGATAGTCAATCAAT	24	16	1.2604
ATATATTAGTAGCCTAAGACAAAA	24	16	1.2604
AACTCCGCTTATTATCTGATGCCT	24	16	1.2604
TCTCCGTACATGTTTAAGAGCACA	24	16	1.2604
TCATACAACTATCTATGTCAGTGT	24	16	1.2604
GTTCGAGCCGTGAAAGCAATCACT	24	16	1.2604
AGACTTTTGAATCATGTGGTACTA	24	16	1.2604
TTTGAGACCACTTGTTATGTCATG	24	16	1.2604
CTGGATCCTGTATTTTTTTAGTAT	24	16	1.2604
ACAAAGATTTAACATGGTTCGGTC	24	16	1.2604
ATTGAAGCCTCGACTAAATCTGAA	24	16	1.2604
ATCCTCCTCCCTTTGAGCTAACTT	24	16	1.2604
ATCGTGTAGAACTATTTGTCTTGT	24	16	1.2604
ATCGCTTGCATATTGACTGATGTT	24	16	1.2604
ACGTAGATTACTGTTTAACTCAGT	24	16	1.2604
ACTGACTAACTATTGGGTTTTAGC	24	16	1.2604
AAGGGTATTTTGAAGCTAATAAGT	24	16	1.2604
CTAGGCCAAACACTATATATACAT	24	16	1.2604
ACGTAACTTCATGTAATATAATGT	24	16	1.2604
GTCGTGGTTTCTATTTTTATAGTT	24	16	1.2604
GTGATTGGTCAGGATTCATGAATG	24	16	1.2604
TTTTGAGTGGCTATATGCGAAAGT	24	16	1.2604
AGATTATGACACATATATGTCCGT	24	16	1.2604
ACTCCTTCATTCTTAATCAAGAAG	24	16	1.2604
AGTACGATTGAATAAGTAGGATCC	24	16	1.2604
TTTCGAACTAGTGTCACGTAGGCT	24	16	1.2604
CTGACTGGCTATTTGTGTAAAGAT	24	16	1.2604
GTATTTTTAGCGGTAATTGTCACT	24	16	1.2604
CGTAGACTATGATTGAAATCTCAT	24	16	1.2604
ATAAGCGTTTGGATAAAAGTGTTG	24	16	1.2604
ATCGATATTAGTGAATTGTCATTA	24	16	1.2604
ATAAAGATCCGGTTAAGTATAATT	24	16	1.2604
ATTATTTCCTACCTAGTCTTATGT	24	16	1.2604
AAGCGTGTGCAGATATCTTGAAGT	24	16	1.2604
TTTTGGACTTATTTTCTCATGTTT	24	16	1.2604
AGAAACTAGAGCATATATGTCTTT	24	16	1.2604
ACTAGCTAGCGTTTGATATTAGAT	24	16	1.2604
AGGTCTAGATGATCATGATCATGT	24	16	1.2604
AGTAGTTGCTTGCGTTGTATTACA	24	16	1.2604
ATACAAGTTAAAGTAGCTACTTGT	24	16	1.2604
TGGAATCGAGACTAATTCAAATTT	24	16	1.2604
ATAGGACCTTAGTATATTATAAGT	24	16	1.2604
ACTCTTGCTATATCAAACAAATAT	24	16	1.2604
AAAAAGTCTTGAAAAATGTTTTCA	24	16	1.2604
GTTCATTTTAATCGTTCAGTATTT	24	16	1.2604
CTTTATGAAGGTTGTTGTATCCTA	24	16	1.2604
AGTTCGAGCCGTGAAAGCAATCAC	24	16	1.2604
AGACGTACGTTAGATTCAAGACCT	24	16	1.2604
AACCCGACCTCTAATTAAGGATGA	24	16	1.2604
AACGTAGTCTTAAAGTCTTTGAGA	24	16	1.2604
ATCAATATAAGTTGTGGTGAGAGT	24	16	1.2604
GCTTGGACTCTTTAAAAATGTCGT	24	16	1.2604
AGCCTACGTGACAGTAGCTTTGTC	24	16	1.2604
AAGACGGAAACCAAAAGAGTGTTG	24	16	1.2604
AATTATTAGTCGTAAGGTGTGACA	24	16	1.2604
GTTTGCCATAGCGTCTATATATAG	24	16	1.2604
AACGACGGTCCGTAGTCCGTGACC	24	16	1.2604
TTAACATGCCTGTTTCACTATTTT	24	16	1.2604
ATATATATTAAGACGTGGTCTCTA	24	16	1.2604
ATTCAACTTTCATTTTTAGTCGGA	24	16	1.2604
ATTCGAGCTAATTTTTAATATATT	24	16	1.2604
ACATTCAAAGTTAAGGATCATAGT	24	16	1.2604
ACTAATATGTTGGAGCGCTCCAGT	24	16	1.2604
ATGGGCCCAACGCTGATTGATTTT	24	16	1.2604
CGATCGACTCAAGAATAACAAAGT	24	16	1.2604
AATAACTTTGATGGTCATTCAATT	24	16	1.2604
AGTAGGATTCGACTATATGATTGT	24	16	1.2604
ATACACGATTCGAACTTAGTCATG	24	16	1.2604
ACGATTTTTGAGCAGATGCGGCAA	24	16	1.2604
TTGGCAGCGATTTCATATTATTTT	24	16	1.2604
ATGAACGAGCCTGACTACAGAAGA	24	16	1.2604
AAGTGTGTCTCTAAGATTTCGGGT	24	16	1.2604
AATCTGTTTGTCATGTTTTGACTC	24	16	1.2604
AATGTGTGTCTATTTGTTCAACTT	24	16	1.2604
ATAAAAATCTACTATTGTCTGAAG	24	16	1.2604
ACTAGAGCATATATGTCATTCGCT	24	16	1.2604
AGCCTTCCTCTTTCATGCAAAGTT	24	16	1.2604
ACACTTTTTGCTGACATGTCAAGT	24	16	1.2604
ATGGCACGTAGACTAATAAACTTA	24	16	1.2604
TACTTAGCTTTTTGTCATATGGAA	24	16	1.2604
ATAGCTGTCTGGGTCGACGGATCC	24	16	1.2604
CGGATTCAGAAATTTATAACTATG	24	16	1.2604
AAGACAGATTGTTTCCAATAAATC	24	16	1.2604
AATTGAGCTGATGTCTTTTAAAAA	24	16	1.2604
ATGACTTAAGCCTAATTAAAGAGA	24	16	1.2604
ACACCGAATTAAGAGTCATGTTTA	24	16	1.2604
TCAAGTCAGTGTAACTATATCAAT	24	16	1.2604
AACTTCAGGATGTAATAGTTAAGG	24	16	1.2604
AACGTGACTAAATATACAGACTTT	24	16	1.2604
AGTACCCGACAGATTGTGACAGTA	24	16	1.2604
AATCTCATTTTGATTAAGTTCAGG	24	16	1.2604
ATAACGACTATGTATATCTAATTT	24	16	1.2604
AGATGTTAAGTAGAACGTGTGTGT	24	16	1.2604
ATTTGTATCTCCGCTGGAAAGTCC	24	16	1.2604
GTTGAACAAATAAACACACATGTC	24	16	1.2604
AGTCTTTCAGAAACAGTCTTTCTA	24	16	1.2604
TTTTTATGTGGACTAACTTGTGTT	24	16	1.2604
GAAGCCACGTTAAAAGATATATTT	24	16	1.2604
AGATAGGATATGTCATAACTTAAG	24	16	1.2604
GCAAACGAGTTTGGATTATGGTCC	24	16	1.2604
AAGCGTGACTAATCATACAAATTT	24	16	1.2604
AAATCTTGCCATTGGTATATGTCA	24	16	1.2604
AACGACATCGTACATTGTATTGAA	24	16	1.2604
TAACTTTAGTCACTCGTGTAACAA	24	16	1.2604
ATATATTAGTCCTGAATAAAATTC	24	16	1.2604
ACTAGGACATGTTTCAATTGAACA	24	16	1.2604
ATTGACGTAACTGGTAAAGTTGTT	24	16	1.2604
AGCCTAAGATCTATCAGAAATAGT	24	16	1.2604
AAATATGGTCAACTTAAAACAGCT	24	16	1.2604
AATTTCTTAAGAGACGTGCAAAGT	24	16	1.2604
AATGATCTGATAGTATAAAACGTC	24	16	1.2604
AATCGGCTATGCAGTTATAATTAT	24	16	1.2604
AGATCAGTGTTATAGAGTGAAACC	24	16	1.2604
AGGACTCTACGTAAGACACATGTG	24	16	1.2604
ATATTAGATTCTAAACTTGGCCTC	24	16	1.2604
AGATTTTTCATTTAACACAGTAGC	24	16	1.2604
ATGATAGTGGCGATAAATGTGAGT	24	16	1.2604
ATGGCCAAACGCTAGCTAAAACTA	24	16	1.2604
AATCAGTAGATACTTCAGTTTATT	24	16	1.2604
AAACTTGTTTGATAGCTTGGCGCG	24	16	1.2604
GTGAGATTATTCTGAATATGTTGT	24	16	1.2604
ATATAATGGCTTAGTTTGGTTAAA	24	16	1.2604
AGACTATCTAGATTTTTCTTAAGT	24	16	1.2604
AGCAGCCGTAACTATTCATAAAAT	24	16	1.2604
GTGACCGCCTTGAAGTACAATTTC	24	16	1.2604
ATAAAATATATGCAGATCTTACCA	24	16	1.2604
AGATCACAAGATTCAAGAGTTCTC	24	16	1.2604
AGGATGTCATGTAAGACGCATGTG	24	16	1.2604
AAAATTCAGGTAGTCAATCAACTG	24	16	1.2604
AGAATAAGTGTGTAGTTGAGAATT	24	16	1.2604
AGGATTAGTAATGCATGAATTAGT	24	16	1.2604
TGATTCAAGATCATTCCATAGACG	24	16	1.2604
GTGAATCCGTAACTTATAAACTGT	24	16	1.2604
GAATCACTCTAGATACATGTATTT	24	16	1.2604
ATAAAGTTTGATATCGTAACAGCT	24	16	1.2604
TTAATTGCCGCTAAATATGTGTTT	24	16	1.2604
ACGAATCGTTGACCGACTTTTTAA	24	16	1.2604
AGGATCTTAGTTTAGTTTAGGTGT	24	16	1.2604
ATTCTACATTGTGTAGTCACGAGT	24	16	1.2604
ACTTTTATATTTTTGTGGCTTATT	24	16	1.2604
ATGTATGTATACTTGTTTCACTTT	24	16	1.2604
AATAATGTTAGCTAAAGTCAAATT	24	16	1.2604
GTAAAAAGTCGTAAAGTAAATAGT	24	16	1.2604
ACTTTTCACGTAACATGTTTAAGA	24	16	1.2604
AAGACGGACGACTATAAAGGAATC	24	16	1.2604
TTTTAAGTTAAACTAGGTCATTCT	24	16	1.2604
ATTATAAGTTGGAAACTCCAAAGT	24	16	1.2604
ATATAATAAATGTCGAATTCCTTT	24	16	1.2604
AACTGTAGTATAAATATCAAACAC	24	16	1.2604
AACTACTTTATTGATCGCTAGATT	24	16	1.2604
ATATTAAGTGTCATTAGAACCAGT	24	16	1.2604
ACCCCATCGTTACGTGAAATAATG	24	16	1.2604
ATTATACAAACTCAAAGTCAACCC	24	16	1.2604
AGGGTAAAGTAGTAAATAACTATC	24	16	1.2604
TAAAGAGAAGGTCAAACGGGTAGT	24	16	1.2604
AACTTTTAACGCAAGATCGTTATT	24	16	1.2604
AATTTGGTTTCAGCGCTATGACCT	24	16	1.2604
ATCAGGATTTAAGAGAACGTTTCT	24	16	1.2604
ATAAATGCGAAATGAGACCAAGTT	24	16	1.2604
ATTGGATCTATGTTATAACATAAC	24	16	1.2604
TTGCAACCTTTGTAGCCTGCACAA	24	16	1.2604
AGACGGCGAAGACATGAGTGAACT	24	16	1.2604
ATGAAATGGCGTGACTTTTATGAG	24	16	1.2604
ATACTCGGACAATAAAAATTAAGT	24	16	1.2604
AGATGGTCACTCAACTATGCACTC	24	16	1.2604
TTTCGACTATGTTGTTCAGACTTT	24	16	1.2604
ATTAAATGTCGTTAGTGGTCATTT	24	16	1.2604
ACGTTTCATGTAAAGTTAAGTTGT	24	16	1.2604
AAATGTATAAATTGTGTTTCTGTT	24	16	1.2604
ACTCGTGACTAGCAGTTTTTTGTT	24	16	1.2604
ATTTTGATCGGCTTTTCTATTGTA	24	16	1.2604
TTTAATCTCGTGATCTTAAACATG	24	16	1.2604
TTCTTGGATTTATGAAAGACGAAC	24	16	1.2604
ATCAGATTTGTAGGACTCTTAACA	24	16	1.2604
AAGACTATATTGTAAATGCTGATT	24	16	1.2604
AAATGATAGCTAATGATGGTGACA	24	16	1.2604
ATGTCCGTAAGCTACGTGAAAAGT	24	16	1.2604
ACTATTGGGCCAACTATATGATTT	24	16	1.2604
ATGAAGATAAAGAAATAGACCGTT	24	16	1.2604
ACCGATATGAAATTTTTGTCATTC	24	16	1.2604
ACAGTGTCATAATGTATAGTCATT	24	16	1.2604
ATTCACGCTCAAAAGTTTCACATG	24	16	1.2604
CTTGACTAGCTCTATTTTAGGTTT	24	16	1.2604
ATGTCTTTTATACTATTACTCTAT	24	16	1.2604
TGGCTATGATTAAACGTTTCACTT	24	16	1.2604
CGTTAACGTTCAATTTTCACCAGT	24	16	1.2604
AGACCGTTAGACAGTATAAAGTCT	24	16	1.2604
ACAACTCGTAGATATTTTAATTTG	24	16	1.2604
ACTCTGATTAAAGATAAAAGATCG	24	16	1.2604
ATCCTAAGATCTATTGAAAACAGT	24	16	1.2604
GAGTAGTTGTGAAGTTATATTATT	24	16	1.2604
TCTTGTGATCTTAATCATGCCACA	24	16	1.2604
TTAAGTGTCGTTATATGTAGATAT	24	16	1.2604
AATATTCGGAACGACTTAAAAAGG	24	16	1.2604
AAACGTTAGCTAAAGTTTGTCAGC	24	16	1.2604
TTTGTAGATTGACACCAATGGTCA	24	16	1.2604
AAAAGGATCTGACTGTCTGCGATA	24	16	1.2604
ATTATGAAAGTTGAAAGTCAAAGT	24	16	1.2604
ACTTGGCTTCAAATCGTAGTTATG	24	16	1.2604
TGAAATGTTGCGACTTTTATGAAA	24	16	1.2604
CGCATGGAAAGTTAAAGTTAAAGT	24	16	1.2604
GCGACCCCAGGTCAGGCGGGATTA	24	16	1.2604
ATGTGCTCTGATACCACTTGTTGG	24	16	1.2604
AAGCCATTATATAAAGTAATTTAT	24	16	1.2604
ATGGGCTTAAGTTATGGACTTAGT	24	16	1.2604
ACATATGTAGACCGTAGAACTGCA	24	16	1.2604
ACTGTGTATCATTTACCATGTATC	24	16	1.2604
ATCATATTGCTTGTGGTTGTTTGT	24	16	1.2604
TTATAATGGAGTCTGACTAAATAT	24	16	1.2604
ATGCCGCTAATGATCATTTATGTT	24	16	1.2604
AGTCCGATTGGGTTGGGCCAACTC	24	16	1.2604
ATTGAAACTCCGATTAAATTCAAA	24	16	1.2604
AATCCGATATTCGATAGTAGTACT	24	16	1.2604
ATACTAGCTCGGACTTTTCAAAAT	24	16	1.2604
AATAGTAAAGCCTAAACCGCGTAA	24	16	1.2604
AACAATATTGATTGAGTCTGATTA	24	16	1.2604
ATTGGAGCTCTGGCTAAATCAGGT	24	16	1.2604
TTAGGACCGGAAATAAGCAGGTGT	24	16	1.2604
ACTCTTGACCTCCTGATCACATGT	24	16	1.2604
ACTAAATAAGTCAAAAACTAACTT	24	16	1.2604
AATGTCTAGGACTGTCATAGCGGT	24	16	1.2604
AAACTTATCTTAAGCCAAAAGTTA	24	16	1.2604
AATTAACTTTGCATCTGCTGTGTT	24	16	1.2604
AGGAGCGACAGTAGTTTTATAGAT	24	16	1.2604
ATTTCTATCGACAAATGTCATGTT	24	16	1.2604
TTGTATTGAGACTCGACTAAATGT	24	16	1.2604
CAAATGGACACACATGTTTTACAT	24	16	1.2604
ATACAAGTTTGAGTATCTGATTGT	24	16	1.2604
ACTAGTCCATATTTTGTGTAGGCC	24	16	1.2604
AACTGGATCAAAATAACTAACGTT	24	16	1.2604
TTTGGCTAAGATCAAGTGTAGTAT	24	16	1.2604
TAAGATTATGACATGTGTATGTCT	24	16	1.2604
ATCCGAGCCAGTATTTAATGTATT	24	16	1.2604
AAGAGATTTCAGGTTTGAGCCGTC	24	16	1.2604
ATGTTCATTTGTGATTTTACCATT	24	16	1.2604
AATCAAAATAGCGTTTAGTAAGTC	24	16	1.2604
ATTACAGAATAGGGTTTCCCATAG	24	16	1.2604
TATGGCCCCAAGGTATAAAGAAGG	24	16	1.2604
GATTGGCCGACAAACTATTTACTT	24	16	1.2604
ATTGACTTCGAAAAGCGTAACATG	24	16	1.2604
AGATCATCAATAGTTTAAGCGTGT	24	16	1.2604
AAAAATGACATGTAGGATATGTGT	24	16	1.2604
AATTGGGCTTCGCTATAAAAAGTT	24	16	1.2604
AATTTAGTCAGAGCTTCAATGTGA	24	16	1.2604
AATCTTGTGGTCTTAAACATGCTA	24	16	1.2604
ACAGGATATGTTGTTGTTGTCAGT	24	16	1.2604
ATGCCGACCGGGATCTGTCGATCG	24	16	1.2604
AGATAGATAGATAGATAGATAGAT	24	16	1.2604
GATTAGATATGACATGACGTATTT	24	16	1.2604
ATTCATAGTAAATTGTTTGTCAGT	24	16	1.2604
ACATGATTTGGCTATAAAAAAGTT	24	16	1.2604
ATTGTATCCTAATAAAGACTTCGT	24	16	1.2604
ATAACCGTAGGACACATGTCAAGC	24	16	1.2604
ATTTTCTTAAATTCTGTGTCAAGT	24	16	1.2604
TCTCCATAGCTATAGTTTTATAAT	24	16	1.2604
GTTTGGATTGACTTTTAACTTATG	24	16	1.2604
CCTTAAGACTACATTGTGAATGCT	24	16	1.2604
TTATAGTATCATTGACTAATGAGT	24	16	1.2604
ATAGGATTTCACTGGATATGTTGT	24	16	1.2604
ATTGAAAACTAGAAATGTCCGTTT	24	16	1.2604
TCCTTCATCGATCATGGTTGTGTT	24	16	1.2604
ATATGGATTATGTCACATAGGACT	24	16	1.2604
GATTCGCTGGCCTATTTCGCTGCA	24	16	1.2604
TAAAATTGTCCGGATATTTCACAT	24	16	1.2604
TTTCTTTTGATCCGATTGTAATAC	24	16	1.2604
AGTAAGTGTCTGATCAGATCAATC	24	16	1.2604
AATAGAGACATGTTCCTTCTAACT	24	16	1.2604
ACTATATGTTTACACTAATCCAAT	24	16	1.2604
AATATTTATGGCCAAACGCTAGCT	24	16	1.2604
AATCCGAGACTAGTATGATAATGT	24	16	1.2604
TTTTAAATCAAAATGTCTGAAATA	24	16	1.2604
TTTCAAGTCAAACTAGGTCATCCT	24	16	1.2604
ATAGACTCTTGGCTCAAGAAGAAA	24	16	1.2604
TGATGTTCTGTTGAGTTGTTCAGA	24	16	1.2604
ATAAAAGTGAGGTTCAACCATATT	24	16	1.2604
GTAATTAATGAAGTGGTTGAGAGT	24	16	1.2604
AATTGTTTGTCATGTTAAGGTCAT	24	16	1.2604
AATTCCAAGAAAATCCAATGTAGT	24	16	1.2604
ACTTTACTTTACTGCCATTGAGTG	24	16	1.2604
AGACTAGCACGGTTTGTCTTCATT	24	16	1.2604
GTGCTGAAACTTATTTTTAAAATA	24	16	1.2604
GAATTGATATTCGGCTATGTAAAT	24	16	1.2604
AATAATATTTGCATGCCATTTACG	24	16	1.2604
TTGACTAGCTGAACTTAATACACC	24	16	1.2604
AATTAGCGTTGGCCTCACAAGATA	24	16	1.2604
ACTGCGACTGTTCAGAATGTTGTG	24	16	1.2604
ATAAGCAGTGGCGGAATCAAGATT	24	16	1.2604
GTTTAAGGCCACGACATTAAAGGA	24	16	1.2604
GTTTGGTACGATGAAAGTCATTTT	24	16	1.2604
AATCGATAATTCGCTCATGGAATT	24	16	1.2604
ATTGATGTTGTATTAAGTAGGCCG	24	16	1.2604
TTTGTCTTCGATATGATATACTCT	24	16	1.2604
AAAAGACAGACTATTAAAAAGTAT	24	16	1.2604
AAAAGGTATACGTAGTGACGGAGT	24	16	1.2604
ATAGAATGAATCATGTCAATGAGT	24	16	1.2604
ACTTTCAACGTGACATGTTTAAGA	24	16	1.2604
ATCTTTGTGTGATCTATAATGTAC	24	16	1.2604
ACTCTTTCCTATTTTTGATCTAAT	24	16	1.2604
AAGTGACTATATGTCGGTGAGAAT	24	16	1.2604
TACTTTCCTAACTAACTATTATTT	24	16	1.2604
ATTCAGTCAGATTTTAATATGAGT	24	16	1.2604
TGTAGGACTCATGTGTTTATTCAC	24	16	1.2604
ACTAAGATCCTAGTGCCACGTAGA	24	16	1.2604
AATTAAATCAAACTAGACCATTCT	24	16	1.2604
TGAGATTTCGAACATAAGTTGAGA	24	16	1.2604
AGATAGTTGCATTTTGGTAGGACT	24	16	1.2604
ACTGTACGCTATATATCAAAACAT	24	16	1.2604
AAGCTCTGATACCATGTGAGAAGT	24	16	1.2604
ATAACTGATGTCATGTTAAGAATC	24	16	1.2604
ACTAGACTGGACCTGACGGCCGAC	24	16	1.2604
ACAAAAGTTTTGGAAAATGTTTTT	24	16	1.2604
AGTTTCGAGGGATAATGCCTAAGT	24	16	1.2604
AAGTTAGCTTTTGAGAATTGAGTT	24	16	1.2604
ATCCCTTATGTTAGATTTGTCATT	24	16	1.2604
ACTCCTGAACTTATTTTATAAATA	24	16	1.2604
ATTTGCAGTGTCTTTCATCCGCTT	24	16	1.2604
TCTCCGAACTATTATAAATGGTAT	24	16	1.2604
AAACACTCCGTTCTAATGAGATAG	24	16	1.2604
TTTTTGTCAAAAGTAGGAAAAAGT	24	16	1.2604
TTGTATAAAAAGTGAGGAAGCGAG	24	16	1.2604
AGACACCTAAATTTGTATAAAGTT	24	16	1.2604
AGACACCTCGTGTCATGTCTCGCT	24	16	1.2604
TTAATGTCGTTTACAATGAGAAGT	24	16	1.2604
ATGACGAGTAAAATGGATCGGAGT	24	16	1.2604
TCGTTACGTAGATTTCTAAACAGT	24	16	1.2604
AGGATCTTAGTATAATATAAGTGT	24	16	1.2604
TTGAATCCTACTAAAGCTATGAGT	24	16	1.2604
ATTCTACAATGTACTAATGTTTGT	24	16	1.2604
AGTTGTCTCGGATACTCAAAAGGA	24	16	1.2604
AATAAGAATTTGTCGTTAAAGATT	24	16	1.2604
TTGGAACGGACTAAAAAAGAAAGT	24	16	1.2604
GTTGAATAAGTAGATACATGAGTC	24	16	1.2604
AGGAATCCACTCATCTTATTAACC	24	16	1.2604
ACATAAGCTTGGTCAATGGTCAAA	24	16	1.2604
ACGACGTTGTTGAATTATTATATT	24	16	1.2604
AATCAAAGTTTTGAGTTCGAGCCC	24	16	1.2604
AACAACGGGTGATCAAATGCATGT	24	16	1.2604
ATAAATAAACACATGAGTCCTACA	24	16	1.2604
CTGTGTTTGGGAAGTATGACAAGT	24	16	1.2604
AATTTGTATGATTAGTCACGCTTG	24	16	1.2604
ATGCTGATATAAGAAACACATGTC	24	16	1.2604
ATGCCATCGAACTTTCAGAAAAGA	24	16	1.2604
ATTCAAACTTAGACTTTAGCAGCA	24	16	1.2604
ACTCCACGAATAATGATGTTTGTT	24	16	1.2604
TGTTTCGTATTTGCATAAAGAAGT	24	16	1.2604
GTACGATTTTATTTGTCATGATTT	24	16	1.2604
ATTGTACGCTGATTTTGATCGATT	24	16	1.2604
ACAATTTAGGCCAGCGAATTATAC	24	16	1.2604
CTAGTGATCATGATAGTGATGAGT	24	16	1.2604
AATCTACGTAGCAATATCTTGTGG	24	16	1.2604
GAGATTTCGGATATAGATTAAGGA	24	16	1.2604
TTCATGTCCTTTAAATTTTGGTGT	24	16	1.2604
ATATATCCGCTCTAAATGACAAAG	24	16	1.2604
AAGCTGATGTGTCAAATATATATC	24	16	1.2604
AACTCTTCATAAAAGTCGCAACTT	24	16	1.2604
ACGGCCCATGATTTAATCACAATT	24	16	1.2604
ACTGATCGAGCAATGAAAAAAGAC	24	16	1.2604
TCTAAAATTTCGGACATGGATTTT	24	16	1.2604
ATAATTTTAGCGTTGGATGTTAGT	24	16	1.2604
AGAAAGTGTCATGTAAGCGATACA	24	16	1.2604
AGACTTTTTAATCACGTGGTTCAA	24	16	1.2604
AATTATACAAACTCGAAGTCAGTC	24	16	1.2604
ATTTTACTATATCAGCCTGTGAAT	24	16	1.2604
ATTTAACTTGGTCTCCATTCACAT	24	16	1.2604
CAATGACGTTTTATAAGTAAAGAC	24	16	1.2604
ACTTTTTTAAAGCTGCTTTTATTA	24	16	1.2604
TTTGGTTTGACTGTATTGTTTATT	24	16	1.2604
GAAATTGCTATGTCATTTTGACCT	24	16	1.2604
TCTTGTGGCCTTAAACATGTCATG	24	16	1.2604
AATTTAGACGGATCATAATAGATC	24	16	1.2604
TTAAACATGACATAGCGTGGAGTT	24	16	1.2604
GTGAGTTAAGCCTAAGACCTAATT	24	16	1.2604
AATTCCTTAGACTATGATCGAAAT	24	16	1.2604
GTTGTAGTACTGTTAATAAAAAGC	24	16	1.2604
TTTGTTGGTTCCACTTAATTTTAA	24	16	1.2604
TACAAAGAAAGCTAATGTCCGATT	24	16	1.2604
TCTCATTTTAACTGTCGTTTTAAC	24	16	1.2604
GTTTAAGAGTTGGATATCTAAAGT	24	16	1.2604
TTTCGTTGAGTTTAAGAGTTCAGT	24	16	1.2604
GTATGACTTAGTGATCAATGAAGT	24	16	1.2604
AAATTATTTTTGTAGCAGCGAAGT	24	16	1.2604
ACGACTAGCGTGAAATTTTTCAAT	24	16	1.2604
ATTAAGGCTTGTACCTATTGAACA	24	16	1.2604
ATGTGTCTTTGTCATTTCAATCAT	24	16	1.2604
ATTAAGTGATATTGTAAAGCCTCC	24	16	1.2604
AGGACAGAGTAGCCTCCGACAACA	24	16	1.2604
TTCTCGTGTCCAAACCTCCGTATT	24	16	1.2604
AAACTCGTGACTGACTTTATTGTT	24	16	1.2604
ATCCGATTTGATGTTGAGTGTCTG	24	16	1.2604
CCCCTATCTGTTTACTTACATGTT	24	16	1.2604
AAAAATGAGTGATCTAGTTTGACT	24	16	1.2604
AGAATTAGTAGTTTAAAGTAGATG	24	16	1.2604
AGACTTTTGAGTCGTGTGACAGAA	24	16	1.2604
TACCGATCTTAGTTAACAATCTTG	24	16	1.2604
AATCTAACTCGGCTCAACTACAAG	24	16	1.2604
AAGTCACTCGTTACTAAGATCATT	24	16	1.2604
AAATTAAGATCGCGCTCTGCAGAG	24	16	1.2604
ATTTCTTAGGTTACATAGCTTTGT	24	16	1.2604
TGATTAGAAGTTTTGGGTTCGAGT	24	16	1.2604
ATGGTATCGTGAGATGGAATCAGC	24	16	1.2604
AATTAAACTCTAAGTCGAGGACTT	24	16	1.2604
ATCGTTGATTTCACTGTTATAAAC	24	16	1.2604
CGGGTTGACGACGTTAAACACATA	24	16	1.2604
TTTCAATTTTGAGTTAGCACAAGT	24	16	1.2604
TGGATATTGTCATTAATAAAGAAT	24	16	1.2604
AATCTAAATCATCCTAGTTCGAGA	24	16	1.2604
ATAGATTCTTAGTTTAATTAAGGT	24	16	1.2604
ATTATTGTTTGTCAGTTTTCACTT	24	16	1.2604
CTTGTTGTCATTCACGTTATTTCT	24	16	1.2604
AATCAAATTATGTCATTCTTTATT	24	16	1.2604
TAGTATTAGTTGAAGTGTCTAAGT	24	16	1.2604
TTGGACTCGAATAATTTTGAATGT	24	16	1.2604
AGTGAACGAGTAATTAAGGACATG	24	16	1.2604
TCTCGTATTATCTCAAATTCCGCA	24	16	1.2604
GATGTGAGACTTTTGTCATTCTTT	24	16	1.2604
AATTTAGTGGGACTCTAATGTAGA	24	16	1.2604
GGTAGCACTTTATATTCTGATATA	24	16	1.2604
ACCGTCTAGCCAAACATTGTATCT	24	16	1.2604
AATTTAAAGAGCATCGTAACTTTA	24	16	1.2604
AACTCTCAAGTTTGTTGGATCTTT	24	16	1.2604
GTTAAATTCGAAGACCATTTTCTT	24	16	1.2604
TTAGGTAACAAAGTCATGTACTTT	24	16	1.2604
TATCCTTTAGACTATGATCGAAAT	24	16	1.2604
AAGCCTCAGTTATAGTTAAAATGT	24	16	1.2604
GTGGTTCGAAATTAATAATCCAGT	24	16	1.2604
GATCGTGATTTGACATATATAGTT	24	16	1.2604
AGATAAAAATGTGGTCAACTTAAA	24	16	1.2604
ATCTATTCGTGAAAGAACATGACT	24	16	1.2604
ATCATGTTAACAGTATCTTTGAAC	24	16	1.2604
AAAAATTTAAGATCACTTGCCTTG	24	16	1.2604
AAAATTGTTAACTAGGATCGAAAG	24	16	1.2604
TAAAACCATACCTATGTCACTAAT	24	16	1.2604
TTTGGCAACACTTTAATTTTAACT	24	16	1.2604
ACTTTTCACGTGGCATGTTTAAGG	24	16	1.2604
AGTGAATTACACGTTTTTTGCCAT	24	16	1.2604
AGGATTGTAACTTTTTCAAAGATT	24	16	1.2604
ATTTGAGCCCGACTAAATATATAA	24	16	1.2604
ACTAAGACGTATCTGGTTAGACAC	24	16	1.2604
AGACACCTTAACTAAACTAAGATT	24	16	1.2604
AATGATTTTGTAGTTCAATCGTTA	24	16	1.2604
AGATTCAACCCATAAGTGCGTTTG	24	16	1.2604
AGAACCTTTAAATTCTGGATCGGC	24	16	1.2604
ATTGGAGTCTGACTAAGTCAAATT	24	16	1.2604
ACTCTTAAAGAATGTTGACATGTG	24	16	1.2604
ATCAAGGTCGACTGTCTATATCAC	24	16	1.2604
ACTCCTTTTAACTAGTTCTATATT	24	16	1.2604
AGATACATATGTTGTTCCAGATGT	24	16	1.2604
TAGAGGAAAAAGGTATATGTGAGT	24	16	1.2604
AAAAATGAGTTGGATATTTCGAGT	24	16	1.2604
TGAGCGAAAATAAGTAAAGTCAGT	24	16	1.2604
ATATAACTTACTTTTTCATGCGTT	24	16	1.2604
ATAGATTTTAGAAACGATTTCACT	24	16	1.2604
GAACGATTATGAAATGTTAAGAAT	24	16	1.2604
ATGGACTTTCTTTTTTAATCGATT	24	16	1.2604
AATCGACCTATGTCCATAAAGAAG	24	16	1.2604
ATAAATGATGGATCGATAAGATTA	24	16	1.2604
AGATTGAGGCGATAGTTATGCATC	24	16	1.2604
AATGAACCACTGTATAAAAATATA	24	16	1.2604
GAAGATTTGCCTGTAAAACAAGTA	24	16	1.2604
AAATAAAATATATCCTAAAACGTT	24	16	1.2604
CGATTAGTTTGTGTGTTTACTTCT	24	16	1.2604
ATATATGTCCCTAAAGTCTTTAGC	24	16	1.2604
AGACCTCGGATTAAGCGTGAAACA	24	16	1.2604
ACAAGTACTAAGGTAACTGTCCAT	24	16	1.2604
ATGACTTTTAACTTTGGACGTGCA	24	16	1.2604
ATTCAAGTGGACGATTCATGACAG	24	16	1.2604
TTTGTGGACGTAGGTCAATTGATC	24	16	1.2604
ACGATTATTAGCTAACAGACTAAC	24	16	1.2604
GTGTAGTATCTGTTCTTATCAGTT	24	16	1.2604
ATATTAGTCGGTAATTCATGTACT	24	16	1.2604
TACAACAGCCTATTCACAAAAGAT	24	16	1.2604
AAGTAGACACTTAAACTTGTATAA	24	16	1.2604
ATATACGTCTAAATATAATCGAGC	24	16	1.2604
AAACTTGTCCCGATTATTCATTTA	24	16	1.2604
ATCTCTAGACTATGATCGAAATTT	24	16	1.2604
AGAGACTTAAGCTTGTATAAAGTT	24	16	1.2604
AAAGGATTGTGACTTTTTTGAAAG	24	16	1.2604
AGGATATTTGCTTAGTTAAAGTGT	24	16	1.2604
ATTTAATCAGTGCTTCAATGTGGA	24	16	1.2604
TTGTTGTAGACCATAATATGCTTG	24	16	1.2604
TGTTTGGCTAGACTTAATTATTGT	24	16	1.2604
TTTAAAGAATGTGATGTAGACAGT	24	16	1.2604
ATTGAGCCTCCTGAATGTAAGATT	24	16	1.2604
AGGGTATTTTTAAGCATATAGTTT	24	16	1.2604
AAGAAGCTAGTCCATGCCGGAAGT	24	16	1.2604
AGATTGATATATGTTACTCACAGT	24	16	1.2604
ATTATATTTGGCCGACGATAAAAA	24	16	1.2604
GGCCGACACTAAAAACAAAATACT	24	16	1.2604
GATAAGACTGTGTACAATATAGCC	24	16	1.2604
AGAAACGAAGATATAGTTAACAGT	24	16	1.2604
ACTAGTAAAGTTGTTGACATGTGA	24	16	1.2604
ATTGCTTGGGTCAAAATAACATTG	24	16	1.2604
ATAACGATTAGAGCATATGTGAGT	24	16	1.2604
ATTGTATTCATGACTACACAGTGT	24	16	1.2604
AATTCGAGCTAATCTATTCAGACT	24	16	1.2604
AAACTCCATGTCAGGTCAAATGTT	24	16	1.2604
GTATCTAGCGTGAAATCTAAAAGA	24	16	1.2604
AAACTCCGATAAGAATATACTGTT	24	16	1.2604
AATCTTGAAATCTGAAATATGTCA	24	16	1.2604
AATGTTTGGCTAAACTGTATTGTT	24	16	1.2604
ATGATTGAGTAGCTTCCAAGAATT	24	16	1.2604
AAAGATTGTAGCGATTGTGAAATA	24	16	1.2604
ACTTTATTCGATACGAGCCGAAAA	24	16	1.2604
AACGATTAAGTTCATTGTAGACTT	24	16	1.2604
ATAAATATTGATTTGAAGCCAAGT	24	16	1.2604
TAACTATACTGTTTGATTTTAGAC	24	16	1.2604
AGCTCTGCATTTTTATAGTCATGC	24	16	1.2604
AATCCAATTATCGAACCAGAGAGT	24	16	1.2604
TAATTGTATCCTATAGTAAACTGT	24	16	1.2604
ACGCTAAACTTGTCTTCAAATTTT	24	16	1.2604
CTGGATATGTTGTTGTTGTATTCC	24	16	1.2604
AATCAAATATGTAGGAGACTCTTG	24	16	1.2604
TTGGTGGACTTAATTAAGAAATAT	24	16	1.2604
ATAATTCGTTGGCCTTTTTCTCTG	24	16	1.2604
AGTGGCCTAAAGACAAATAAATCT	24	16	1.2604
ATATATCCTCAACTTTGTCATTTA	24	16	1.2604
TGGCAAATTTTAGCTAATGTTTGC	24	16	1.2604
AAACTCCGTTCCAAATTAAACTAG	24	16	1.2604
ATTGGTCAAGAGTTTGTTTGTTCA	24	16	1.2604
GATGTGAGATTTTTGTCATTCTTT	24	16	1.2604
TTAGTTAAATGTAGATGTGTCTCT	24	16	1.2604
AACTAAATCTAGTATAGTCAGTCT	24	16	1.2604
ATTTATGACTCTTAACTATGGATG	24	16	1.2604
GTATCTATTTCTTAAGGTCAGAGT	24	16	1.2604
GTAAAAGTCCGACTTTAAAAGTAA	24	16	1.2604
AGCTTGTCAATTTAGAAGTCTGTC	24	16	1.2604
AATCTAGCAAAACATTATCGAGGT	24	16	1.2604
ATACTGATGTCGGAGAATCTTAGT	24	16	1.2604
ACCGACATAGATCATGTGAGCATC	24	16	1.2604
ATAACTAGAAGGCTAGATTTGTCT	24	16	1.2604
TTATTGCCACTAAAAGTTGTTTTT	24	16	1.2604
AGTTGGCCACCAGCTAATTAGCTG	24	16	1.2604
TTATGTCATGTAGGACATGTGAGT	24	16	1.2604
ATATACTTGACCGGATCTTTATCC	24	16	1.2604
AGATACACTTATTACGTCAGACGT	24	16	1.2604
AATTCAGATTCATGTCACGTATGA	24	16	1.2604
ATGGTAAACTCACTATGTCATTAT	24	16	1.2604
AATTTTGACTTCATGTATTCGAGA	24	16	1.2604
GTTAATTCCTAGCATGTTGGATTA	24	16	1.2604
ATATTGAGTCAGCAGTCAAAAATC	24	16	1.2604
ATCCGCTTCGGACGTTGAAACAGA	24	16	1.2604
AGGCTTCGTTGTCATTTTGATACT	24	16	1.2604
TAAAGTTATTGTCATGTGATCAGG	24	16	1.2604
ATACCCTTCAACTTTGTCATTTGG	24	16	1.2604
ATCGGCTTAAGTGTAGTTAAATTA	24	16	1.2604
ATGAACGAGATTTGATATGTATCA	24	16	1.2604
GCGGCTGGATCACCTCCTT	19	15	1.18163
GCTCCCGGCAGACGCACCA	19	15	1.18163
ACTAAGATTTTTGAAGCCT	19	15	1.18163
CACAGGGATAACTGGCTTG	19	15	1.18163
CACAAACGACTCTCGGCAA	19	15	1.18163
NCGAGACGAGCCGTTTATC	19	15	1.18163
AATGGTATCTAATAAGGTT	19	15	1.18163
CGCTGGCCTAAATTGTATA	19	15	1.18163
ATCATTGCAATTGTTGGTC	19	15	1.18163
ATTTAATCTTGTGGCCTTA	19	15	1.18163
ACGGAAGGGCACCACAAGG	19	15	1.18163
CTCGGATAACCGTAGTAAT	19	15	1.18163
CAGATCGGTAGACTTGAAC	19	15	1.18163
TGAAATATGTTTTGCTATG	19	15	1.18163
CACGATGATGTTTGTTGCT	19	15	1.18163
CATCCCACTCTCAACACCA	19	15	1.18163
TTCTTGGCTAGAGTTGTAT	19	15	1.18163
GGCTGAGTGAGCATCACTG	19	15	1.18163
AAAGCGTCTGTAGGTGGCT	19	15	1.18163
TAATGTGCATCTGAGCTCT	19	15	1.18163
TGCGGGTCCGAGCCCCGTC	19	15	1.18163
CGGGCGTCGAACAGCCAAC	19	15	1.18163
TTTCTCTTGTAGCTTGACT	19	15	1.18163
ATGATTAACAGGGACAGTC	19	15	1.18163
TTTCAAGCTAGTGTCACGT	19	15	1.18163
AAAGCATTTCACATTCACA	19	15	1.18163
GAAAAGCTCGAACGACGTT	19	15	1.18163
CGTTGTCTATGCATACGGT	19	15	1.18163
AGGTAGCCGTAGGGGAACC	19	15	1.18163
GCAATGTGATTTCTGCCCA	19	15	1.18163
TGAAGACCCATGGCCAAGG	19	15	1.18163
CCCCGACAGATAGCGCGTT	19	15	1.18163
ATACTAGGCGCTGTGCGTA	19	15	1.18163
TCTAGCGTAGTTTTAGAGT	19	15	1.18163
GAGACACACTTATACTATA	19	15	1.18163
GCGGAAGACATTGTCAGGT	19	15	1.18163
CTGGAAGGGCTAGAATTCT	19	15	1.18163
GGGCGTCGAACAGCCAACT	19	15	1.18163
TCCCGCCTTGCATCAACTG	19	15	1.18163
AATTCGCTGGCCTATTTCA	19	15	1.18163
TTGTCGCTCCGATTCGTTC	19	15	1.18163
CAATAGCTAATGTGCGAGT	19	15	1.18163
ATAATTCGCTGGCCTAAAT	19	15	1.18163
TCGATGAAGAACGTAGCGA	19	15	1.18163
GCGAATGGCTCATTAAATC	19	15	1.18163
ATGGCTTGTCATGGTGGCTT	20	15	1.18163
GGGCCTGTAGCTCAGAGGAT	20	15	1.18163
TGGAAAGTTAAAGTTAAAGT	20	15	1.18163
TGCGGCTGGATCACCTCCTT	20	15	1.18163
TTCGATACGCACCTGAATCG	20	15	1.18163
TTAAGCCATGCATGTGTAAG	20	15	1.18163
TTGATTTGTTAAAATGGACA	20	15	1.18163
TTTTTTTTAGCTTATAAGTT	20	15	1.18163
ACCGATGTGGACTTTTGTCA	20	15	1.18163
ACGTTGGCCAAAAAGGTGTA	20	15	1.18163
AGAATCTTGATGATGCTGCA	20	15	1.18163
AATTCGCTGGCCTAAATTGT	20	15	1.18163
TTCGCTATACATATACAGTT	20	15	1.18163
ATCTGATATCTGTTGTTACA	20	15	1.18163
TGAAGCTGCCAGCATGATTT	20	15	1.18163
GCGGGGATAGCTCAGTTGGG	20	15	1.18163
TTTGGCAACACTTTAACTTT	20	15	1.18163
AACGGTCCTAAGGTAGCGAA	20	15	1.18163
GAGTATATTGTTGTTTTCCT	20	15	1.18163
CGTTTGGCCATAGATTTCCA	20	15	1.18163
CATTTAGAGGAAGGAGAAGT	20	15	1.18163
ATCTTGTAGTCTTAAACACA	20	15	1.18163
ACGGAAGGGCACCACCAGGA	20	15	1.18163
CGGGCGTCGAACAGCCAACT	20	15	1.18163
AGGACTTGTAGATGAAAAAG	20	15	1.18163
AATTCCTACTGGATGCACCA	20	15	1.18163
TTGGATCGTTTATCACGCTT	20	15	1.18163
GGAGGGCGCGGCGGTCGCTG	20	15	1.18163
GTGGTTTTAAACATGTCATA	20	15	1.18163
GTTTGGATAAAAGTGCTGAA	20	15	1.18163
ATGACTGTTTAGCTACTTAC	20	15	1.18163
TAAATTGACTATGTATGATT	20	15	1.18163
AGATCATTGCAATTGTTGGT	20	15	1.18163
GTAGATTGACACCAATGGTC	20	15	1.18163
GATGATAGTGATAGCTAATG	20	15	1.18163
GAGATTCCTATGACAGTATC	20	15	1.18163
GAAAGAGTGGATAGTTGAGT	20	15	1.18163
TGAATCCTTCGGCTATCTTT	20	15	1.18163
CTTCAACTTCGGATTAGAGA	20	15	1.18163
ATGAGTTAGCTTTTGGAGTT	20	15	1.18163
AATGGATCCGTAACTTCGGG	20	15	1.18163
TTGTCTTTCTCTCTTTCTCA	20	15	1.18163
TGGCAAGCATCTTTGGCGAC	20	15	1.18163
GCTTGTTCATGTCACATGTA	20	15	1.18163
TCTGATCACAAACAAAAGTC	20	15	1.18163
AATCAACTAGCCCCGAAAAT	20	15	1.18163
ATGGTCAAACGCTAAATAAA	20	15	1.18163
GGTGGTGGTGCATGGCCGTT	20	15	1.18163
TGATTTGAAATCCTTTAACA	20	15	1.18163
ACTTGACTCATGTTGATCTG	20	15	1.18163
TTGGACTCTAAACTTAGTTT	20	15	1.18163
TTGATTGCCACGATGATGTT	20	15	1.18163
GAGTAAATCGCTGTTGTTCC	20	15	1.18163
TATGGTGAAATCGGTAGACA	20	15	1.18163
TGAACTATGCCTGAGCGGGG	20	15	1.18163
AGGCTAAGCTATGAATACTT	20	15	1.18163
GGCTCCGTCGTCCGAATTGT	20	15	1.18163
AAAAGCTCGTAGTTGGACTT	20	15	1.18163
CTCGTGTTTAGTTGCCATCG	20	15	1.18163
TATGTTCTCAGGTCGCCCCA	20	15	1.18163
AATCTTGTACCTGTTAAACA	20	15	1.18163
TAGTAGCAAATATTCAAATG	20	15	1.18163
AACGGACTCTACAAATTGTG	20	15	1.18163
TCATCAACGCTAAACTTTTT	20	15	1.18163
TCTGGTGTCCTAGGCGTAGA	20	15	1.18163
GTCGCTTTGGCCGAGTGGTT	20	15	1.18163
GTCCACGTAGCTCAGCAGGA	20	15	1.18163
TAAAGCTGCCAGCATGATTT	20	15	1.18163
GGATGAACCGGAAGCCGGGT	20	15	1.18163
AATGCCTTCAATTGTGTTCA	20	15	1.18163
CTAGCTTGAAAAAAATGTCA	20	15	1.18163
ACTCGTTATGTCATGTGACA	20	15	1.18163
TTGGTACCATTATGTCATGT	20	15	1.18163
TAACTTGTAGCTACCAATCA	20	15	1.18163
GAGAGCGAATATATGAATCA	20	15	1.18163
GTTTGTGCATTATGAAAGTT	20	15	1.18163
CAATTACCATGACAACATCT	20	15	1.18163
AGGTCATCTAGCAGCTTCAA	20	15	1.18163
TGAGTTAGGCCTAAGACCAA	20	15	1.18163
GTTCCCCGGCAACGGCGCCA	20	15	1.18163
TTAGTTGGCCAACTCGAAAT	20	15	1.18163
TGAGCAGAGATTGATGTCTA	20	15	1.18163
TGTTGTTACCAATAGATCGC	20	15	1.18163
TGAATTGTATATGTATGTCA	20	15	1.18163
AACAAACAAAGTAAAGAGCC	20	15	1.18163
ACTAATGTCGGTAAAGACTT	20	15	1.18163
TAAAATTCACATCTGAGCCT	20	15	1.18163
GTGGTGGTGCATGGCCGTTC	20	15	1.18163
TGATCGACTGTCTGAGGCTT	20	15	1.18163
ATAAACCAAGATTTTACCAT	20	15	1.18163
ATGTGGTAGTATATGAAGTG	20	15	1.18163
GCCGCTATGGTGAAATCGGA	20	15	1.18163
ATGGAGGAAAACGCGATAAG	20	15	1.18163
CTCGCTGCCAATATGTTGGAC	21	15	1.18163
CATTTGTTGAAGATCCACCGT	21	15	1.18163
ACATTCACTAAAAAATAGGGA	21	15	1.18163
TTACGTGTAGTTACAATGATT	21	15	1.18163
ACTATCATCATCATTGTCCAT	21	15	1.18163
TTGATGCAAGAATTCAGGATC	21	15	1.18163
TTGTTCCGGAGCATTTGTATC	21	15	1.18163
TTCGATAGCTGATCTTTCTCT	21	15	1.18163
TTGGCCAACTGAAATTCCTTC	21	15	1.18163
TCGTGAGACAGGTTAGTTTTA	21	15	1.18163
AAGACTTGTACCTGTTAAACA	21	15	1.18163
TTAGGATAGACTGTCTACATC	21	15	1.18163
AAAGATTGGGCCGAATTAAAT	21	15	1.18163
ACGGAGATCGGCTAATTTTTT	21	15	1.18163
GCTCGAAAGATCATAGAAGTT	21	15	1.18163
NCCTTTGTCGCTCCGATTCGT	21	15	1.18163
TAAGCTATGATCAGTTGGAAA	21	15	1.18163
TAGATTTGTAGAGAGAGACTG	21	15	1.18163
AAGAAGAAGGAAAAATAGACA	21	15	1.18163
TTTTGGATCGTTTATCACGCT	21	15	1.18163
TTCTTATTGATGTCATCCATG	21	15	1.18163
TCCGATATTGTTTGTCATGAT	21	15	1.18163
TCATACGAGTTGTCACGAGAA	21	15	1.18163
TGACATCAGGGAGAGAAAGTA	21	15	1.18163
CTTGAAGGGATTCTATGCGAG	21	15	1.18163
CAAATGGAATACCTAGCTTTA	21	15	1.18163
TCAATGATTTGGCCCGAATTG	21	15	1.18163
TTTACCATGGCATCTTGTAGA	21	15	1.18163
CTCATTGTCTGTTCGACCTGG	21	15	1.18163
ATACAAGTGGACGAAACCGTA	21	15	1.18163
AATCGTTGGATCAGAAGATTC	21	15	1.18163
CCTGGGAAATAGAACTGTTGA	21	15	1.18163
TTACACTTGGCCTTTTTATAT	21	15	1.18163
GACAATCTATATGGATCAGCC	21	15	1.18163
TCGGAATGTCATATGCAGAGT	21	15	1.18163
TGCCTTATACCTCTAAATGAG	21	15	1.18163
TTGGCAACACTTTAACTTTAA	21	15	1.18163
ACGTGTCGTTGGCTAAGTCGC	21	15	1.18163
ATAATGCTTGGAATATGCCAT	21	15	1.18163
GGATGCCATCATACCAGCACT	21	15	1.18163
TCGCTTGGTGCAAGTCGGGAC	21	15	1.18163
TCGCTTGGTGCAGGCCGGGAC	21	15	1.18163
ACTCTGAGGGTTAGGCCTAGG	21	15	1.18163
ACAGCGAATCGAAACTACGAG	21	15	1.18163
TTGTTCTTTACTAAATGGATA	21	15	1.18163
AGTAGTTAGCTAATTCTTGTA	21	15	1.18163
GTAACTTAGGCCTTTGTTCAA	21	15	1.18163
ATATGAATAATATCCTAAGCC	21	15	1.18163
TGAAAGAATGCAAGGGGTTGC	21	15	1.18163
TTGGCTTGATTTAATTATTAT	21	15	1.18163
AGCTATGTGTAATCTGTCATT	21	15	1.18163
TTTATTTAAAAGTTGAATAGT	21	15	1.18163
TCTGATATTCGTAGTGAAGTC	21	15	1.18163
TCTACGACTAGCAATTCATTT	21	15	1.18163
AAAGACCTAGCTTGTTTTTCA	21	15	1.18163
TCCGTTGAAATGTTTGATTTT	21	15	1.18163
ATAAAAGTAGAATTGGAATTC	21	15	1.18163
TAGGTCACCGTGAAGGAAAGT	21	15	1.18163
TTGTAGACTCAATGTTGATTG	21	15	1.18163
CGACTTATCAATGCCATTGAG	21	15	1.18163
TTAATTCTTTTGTTGGTCTCC	21	15	1.18163
CGATCACTTGGCCTCACGTCT	21	15	1.18163
TTGGCACGTATCTTATTCAAT	21	15	1.18163
TTGAATGGTAACCGATTTGAA	21	15	1.18163
TAGAGCAAAGACTAATTGGTT	21	15	1.18163
AGCGGCTTTGTCATTTATGAA	21	15	1.18163
ATCTTCTTAGGCAGTTGTGCA	21	15	1.18163
CGAAGTTAAGCGTGCTTGGGC	21	15	1.18163
CAATTCCGGGCGAGGCCTCCA	21	15	1.18163
ATGGTAGATACAATGTTTGGC	21	15	1.18163
AAAACAGAACCATGAAATGAG	21	15	1.18163
TCTTATTATATTGTTCAGATA	21	15	1.18163
TTTGAACTAAGCCACTGAGTT	21	15	1.18163
TTCTTAAGTGGATTTACTTGG	21	15	1.18163
GTTGGCCTCTATGGTAGAATC	21	15	1.18163
AAGGATCTCATATGTTGAAAC	21	15	1.18163
TTTGTTTCTTAACATGTGACA	21	15	1.18163
TATGAGCAGAGATTGATGTCT	21	15	1.18163
TGTCTCAAAGATTAAGCCATG	21	15	1.18163
TTGGCCTATATCTTCTGGGAT	21	15	1.18163
TTAAAAGAGCGAATGGCCGCC	21	15	1.18163
AGAACATGTTGATCGCGCTTC	21	15	1.18163
TTTCGGATTTCCCGAAAGGGA	21	15	1.18163
TGGAATGATACGGTAGAGTTT	21	15	1.18163
CTATTCAGTGCTATGCATGGT	21	15	1.18163
ATGCTCCGGAACAACCTAGTT	21	15	1.18163
TCATGGTCACTGTCAGTCAAC	21	15	1.18163
TATACCCTCAACTTTGTCATT	21	15	1.18163
TCACAAGGCTTTTTGTTCATG	21	15	1.18163
TTTTGCAAAGACCAAGTTATA	21	15	1.18163
CTGAAGTTGTTATGTCAAACG	21	15	1.18163
CCTTAGACATGTATCGATTCT	21	15	1.18163
CCTATATAGAGAAAACACGCC	21	15	1.18163
TAGAAATGAACGGAGATCGGC	21	15	1.18163
ACTTAGAATACGCTATGTTGG	21	15	1.18163
ATTATTGGCGAACTTGTCACT	21	15	1.18163
ATTGGAGTAGTCAATTATGAT	21	15	1.18163
TTGTGACTATTGTACTATGAT	21	15	1.18163
AGAGGAAGGAGAAGTCGTAAC	21	15	1.18163
TCCGACTGTTGTTCTAGTGAC	21	15	1.18163
TAATCCTATTTGTGTTGAACG	21	15	1.18163
GGGGCAACTTGTGATCACATG	21	15	1.18163
ACAACAAACACCATCGTGGCA	21	15	1.18163
TGCAGACGACTTAAATACGCG	21	15	1.18163
GTACAATGTATTCGGTGTAGT	21	15	1.18163
AGAGAAGATCGTGAAAAAGGA	21	15	1.18163
GCCGCTTTAAGTTTTGTTGAC	21	15	1.18163
ACTTTTGAACATGCGGTCATA	21	15	1.18163
CCCTCAACTTTGTCATTTAGA	21	15	1.18163
ATGAAGAACGTAGCGAAATGC	21	15	1.18163
ACTTTCTTGAGTTGAGATCAA	21	15	1.18163
GATCCATGTTTTCAAATGCAT	21	15	1.18163
TACCTCGTTGATCCTGCCAGT	21	15	1.18163
AAGTTTGAAGAGGTTGGAAGA	21	15	1.18163
GTGGAAAGTTAAAGTTAAAGT	21	15	1.18163
CAAAGAGTGCTTGAAATTGTC	21	15	1.18163
GAAATAGTTAAAAGGCCAGCG	21	15	1.18163
TGCCAAAGGAGAGCTGCCCTG	21	15	1.18163
CGTGCCCATATGTTTTTCGGC	21	15	1.18163
TCGATGAAGAAGACAGACGTA	21	15	1.18163
GATCTTGTGGCCTTAAACATA	21	15	1.18163
TCGTCTCAAACATGTTGCTGA	21	15	1.18163
AAGCATTTCACCTGAAAAGGA	21	15	1.18163
GATGAGAGAGTTGGAATAGGC	21	15	1.18163
TTCTTGACCTTGCAAGTCCGA	21	15	1.18163
TCATCGTAGCTCAACATCAAC	21	15	1.18163
TCCAGATCATATTTCCTTGTG	21	15	1.18163
TGGTCTCAACTAATAGTTATT	21	15	1.18163
TTGTTGTGTGATAAATCTAGA	21	15	1.18163
TTGAATAGTTTCTAAGTCATG	21	15	1.18163
AGACATAGTAAGGATTGACAG	21	15	1.18163
AACAGACCGGTAGCCTTGCAC	21	15	1.18163
AGTTACTGAAGTTGTTGTGTG	21	15	1.18163
TGATGTTGTTGTGTTAACAGT	21	15	1.18163
TTATTTGGTTGTGACATGGCA	21	15	1.18163
CGCTCGTATCAATGACATGGT	21	15	1.18163
TTTGGGTGCGAGAGGTCCCGA	21	15	1.18163
GTCAACGATTTAGCCCAACTT	21	15	1.18163
TCTGATTTGGAGCGTAACATG	21	15	1.18163
TTGCAGTTCTGGATAAGTGGA	21	15	1.18163
TATTGGATTGTCTGAGTGGTG	21	15	1.18163
AGGTATGCTTTGATTGGGAAA	21	15	1.18163
TTGACTTTGCTATGTTTACAT	21	15	1.18163
TTGTTTTCCTTGAGGAATGCA	21	15	1.18163
TATGGCCGGCTAAGTTATTTT	21	15	1.18163
TTATTGTTTGCAGTGTGAATA	21	15	1.18163
TAGGATTGGGTTTAAAGTACC	21	15	1.18163
TTAGTCTAGGCAATATGTTAT	21	15	1.18163
GTAAATAGTAAGAGTCAAGTT	21	15	1.18163
TTGAAACTGGCAATCCATGTA	21	15	1.18163
TCGATGAAGAACGTAGCGAAA	21	15	1.18163
GACTTGAGTCGTTTAGATACA	21	15	1.18163
AAAGAAATGAGTGGCTAAGTC	21	15	1.18163
CGTTGGCCGATTCATTAATGC	21	15	1.18163
ATCCTTTGCAGACGACTTAAA	21	15	1.18163
TAGTAGCAAATATTCAAATGA	21	15	1.18163
CCTCGGTTTTCTTTCCTACTT	21	15	1.18163
ATTGGAAACACTCTATTTGAG	21	15	1.18163
TGATTAGAGGCCTCGGGGGCG	21	15	1.18163
ATGGGATAACATTATAGGATT	21	15	1.18163
AAACCGAGTGAATAGCGAGTC	21	15	1.18163
CTTGGTGCAGGTCGGGACCTA	21	15	1.18163
ATAATGGAAGATCTAGTTATC	21	15	1.18163
CTCAGACGCAATATATATAGC	21	15	1.18163
ACTTTTGATCATGTGGTTCTA	21	15	1.18163
ATCTCGACTTAGCAAAGACTT	21	15	1.18163
AATCGATATGCTTGTGATAGC	21	15	1.18163
ATTCCAGAAATTGTCGCCTTG	21	15	1.18163
ATCCCTTGAACTTATTTTATA	21	15	1.18163
CGTTATTACCACCTGGCACAG	21	15	1.18163
CAATGGGCTTGCCGGAAAACA	21	15	1.18163
TTTATCTCTAAGACGTGTAAT	21	15	1.18163
ATAATGCTTGGGATATGCCCT	21	15	1.18163
ATGAGATTTTAGTCATTCTAA	21	15	1.18163
TATGTTCTCAGGTCGCTCCTG	21	15	1.18163
TTTGTCTACTGAAGCCTCTTG	21	15	1.18163
GTAATAACGGTGATGATGGTA	21	15	1.18163
CATCTTTTTCTTTCATGGATA	21	15	1.18163
ACGTCTGCCTGGGCGTCACGA	21	15	1.18163
AAGACAGAGGGTCGCAGCGGG	21	15	1.18163
ATTTTCTACACCTTTTCGGCC	21	15	1.18163
CCCGAACCCGTCGGCTGTCGG	21	15	1.18163
TTCTATACGTCAAGCTAGAGA	21	15	1.18163
GCACCCGTAGCTCAGCTGGAT	21	15	1.18163
CCTAAGACCTAATTTCACATG	21	15	1.18163
TGCGTTTGTCAGAAGTTAGGT	21	15	1.18163
CTACGATCAAGAATTCCATTG	21	15	1.18163
TCTAATGCCACTAAAGGCATT	21	15	1.18163
CCGTTTGTCCATATTTCGATA	21	15	1.18163
AACTCTGTTCAGTAAAGTTTC	21	15	1.18163
AACCTTGTATCGCTTGTTGCC	21	15	1.18163
GGGAATCCGACTGTTTAATTA	21	15	1.18163
ATGGCCAAACGCTAGCTAAGA	21	15	1.18163
ATTGATGAGCTTCCTAAACCA	21	15	1.18163
TCTCCGTAACTGATAAGGTAC	21	15	1.18163
AAGATGCAGGACTAGACCAAT	21	15	1.18163
TACATATATGGTCATGCTTTG	21	15	1.18163
CTCGTGGCTGTCTGACAGACT	21	15	1.18163
AGGGTGTGCCATCTGCTAGAA	21	15	1.18163
TCTTCAAGTTCTGGATGTTCC	21	15	1.18163
AATCCAATCGTAGATATTATG	21	15	1.18163
AGGATTAACTATCATGGGATT	21	15	1.18163
ACAATTGGCCTTTACTATTTA	21	15	1.18163
TAAATCTGAATGGATGTAGTC	21	15	1.18163
ACAATCTCTAAATTGAAGCTT	21	15	1.18163
CTACTCGGCTCAAGTATGTTG	21	15	1.18163
CATCAACGCTGGTAATATGTC	21	15	1.18163
TATATTTAGCTATAAAACGTT	21	15	1.18163
TTGTGTGCTCAGTTTCTTCAA	21	15	1.18163
GTGTCATTGGTTTACATGTTG	21	15	1.18163
AACCGAGTCACTGAAGTAGTT	21	15	1.18163
CGGTAATTCGATAGCTGATCT	21	15	1.18163
AAACTCGAAAGCCTAATGGAA	21	15	1.18163
TTCGGGACTATGTGAAAGAAT	21	15	1.18163
TGCACAAGGAAAAAAGTCATT	21	15	1.18163
TATTGACTTAGTAGTTTGTTA	21	15	1.18163
ATACTATACTAAGGTTCTATT	21	15	1.18163
TGAGATATGAAAAAGCCTGAA	21	15	1.18163
GATCGATTTGAGAAACATGCA	21	15	1.18163
AGCTAACCCCAAAAACCCGTC	21	15	1.18163
AGATTACTTGTTATGTCATGT	21	15	1.18163
CGTTACCCCGCATCTCCACCA	21	15	1.18163
ATTGTTCATAGCTACAATGTT	21	15	1.18163
AAGACTTGTACCAATTGAACA	21	15	1.18163
CATTTCACCTGAAAAGGAGTT	21	15	1.18163
AGTTGTTGTGTGATAAATCTA	21	15	1.18163
TTTCTCTCCCTGATGTCAACA	21	15	1.18163
TTACGCTTTAGCGCTCCTGCA	21	15	1.18163
ATGTTTGTTATAGTTGTAATA	21	15	1.18163
AACAGACCGGTAGACTTTAAC	21	15	1.18163
TTGTAAGCGGCTTTAGCAAGC	21	15	1.18163
TTCGCTGCCCGCGACGTCGCG	21	15	1.18163
CAAGAGTTTGTAGACGAGGTG	21	15	1.18163
GCGATTTGTCTGGTTAATTCC	21	15	1.18163
TTTGGTTCTCACATAATTGTG	21	15	1.18163
GTATGAGTTAGACCTAAGACC	21	15	1.18163
GAGACCGTGAAATTTATATTC	21	15	1.18163
GGGATGTGGCGCAGCTTGGTA	21	15	1.18163
TACTGGCGAGAGACCGATAGC	21	15	1.18163
ATCACAGGACTTCGTAGTGTT	21	15	1.18163
ATTGGATCTACAAGATAATGT	21	15	1.18163
AAGACTTGGATCGAAAGGTCA	21	15	1.18163
CCGAGATTTTCAGCAATGAGT	21	15	1.18163
ATATGCGATGACATGACTGGC	21	15	1.18163
TTTGGATAAAAATGCTGAAGT	21	15	1.18163
TTTGGCTAGACTATATTGTTT	21	15	1.18163
GATTACAAGGTCATATACCGT	21	15	1.18163
TATGGCCCCGCGTAGGCAGGT	21	15	1.18163
CTGAGCGGTTACCTGAGCAGT	21	15	1.18163
AATTGGATTGTGGAGTTGCCG	21	15	1.18163
TTCTGGTGTCATGTTTTGATC	21	15	1.18163
ACTAATGTCGGTAAAGACTTT	21	15	1.18163
TGTGTGAGATGGTAATAACGG	21	15	1.18163
TGAGAAGAAGATCAGTAGAAG	21	15	1.18163
TTACTGGTTCACTTTTGGAGC	21	15	1.18163
TTGTTGTACTTTCTCTCCCTG	21	15	1.18163
ACTTGGCCTCTTTATATTCGG	21	15	1.18163
TACCTAAGTTGCTCGGACTCT	21	15	1.18163
TATGTTGCCGATAATGTCAGC	21	15	1.18163
GGCAAGTGGTCCTTGGCTACA	21	15	1.18163
GTAATTTACAGTCTCTAGCTA	21	15	1.18163
CGATCACTTGGCCTGACGTCG	21	15	1.18163
TTAATATGTGTGTCTTTTCTA	21	15	1.18163
AGTTTGCTGAAGTAGTCTGTT	21	15	1.18163
CTGAAGTGTTTGGGGGAACTC	21	15	1.18163
TCTGATTTGGTTCATTGAGTT	21	15	1.18163
CGTGACATGTTTAAGACCGCA	21	15	1.18163
GATTTCGGACATAGATTGAGG	21	15	1.18163
TGATTTATCTATTGTTGGTTG	21	15	1.18163
ATTGGCTCTAGCTTAACTAAT	21	15	1.18163
TTCCGCAACTCTAACATGATT	21	15	1.18163
TTGTTTAAAGATGTTGTCATG	21	15	1.18163
TAGTGAGTGGGATAACCTGAG	21	15	1.18163
TCTTGGGTAGTAAAACATAAG	21	15	1.18163
AGTTGTCACGAGAATGTAGTT	21	15	1.18163
TATCTAGCAACCAATTAGTCT	21	15	1.18163
GAGTTCAGATTTACAGCCAAT	21	15	1.18163
TTCAGCGACCATATGTATATC	21	15	1.18163
TCCTTCAAACTCGTAGTTCCA	21	15	1.18163
AAGGCTCATCTATGTCATTCA	21	15	1.18163
ATCTTTCTGATGCTTACTTTC	21	15	1.18163
AGACGGAAGGGCACCACCAGG	21	15	1.18163
TATAAGCACGCGCTGGCCTTT	21	15	1.18163
AAGTACAATTTCCATCGAGCG	21	15	1.18163
GAAGTAGTTCTTAGCAAGGTT	21	15	1.18163
TGATATAGACAGTCTATCCTA	21	15	1.18163
TCTACGTGTATTGTGTCATGT	21	15	1.18163
TGGACTAGCTTCTTATGTATT	21	15	1.18163
CTCAGAAAGTCACTCAATCTA	21	15	1.18163
AAAAAGGTTGGCATGTTTCGC	21	15	1.18163
TATCCTCTGACTTAGCCTGGA	21	15	1.18163
AATCGGATGTTTTGGAGATGT	21	15	1.18163
TTGGCGAACTTGTCACTTTAG	21	15	1.18163
GTGTCGACTTATTCAACTTTA	21	15	1.18163
CAGGAGGTTTGCCTAGAAGCA	21	15	1.18163
AGCGAATAGACCATTTATGTA	21	15	1.18163
TCGCTTTAACATAATCTTTGA	21	15	1.18163
CTTGAAGTACAATTTCCATCG	21	15	1.18163
AAGGATTGGAATAATGAAGGA	21	15	1.18163
ATGTGGCCGACAATAATTATG	21	15	1.18163
TTGGCATCATAGAAGCATGGC	21	15	1.18163
ACGCTGGCCTGTGGGCTCCCC	21	15	1.18163
TAAATGACAAAGTTGAGGAGT	21	15	1.18163
GGGAACAAAGACTTTGTCAAG	21	15	1.18163
ATTCTACGACTAGCAATTCAT	21	15	1.18163
TTTGACTTGACATGTAGTTTA	21	15	1.18163
ATAATGCTTGAAATATGCCCT	21	15	1.18163
TTGTAGCGGGTCCGATTCAAG	21	15	1.18163
AGAACGATCTTTTCCAGGGAA	21	15	1.18163
GACTTTTGTACCTTTGGCTTT	21	15	1.18163
AGAGCAAGGATTGTACCCGTT	21	15	1.18163
TTCTACTCCTTTTCGATCTAT	21	15	1.18163
AAGGAACGCTAGCTATATGCT	21	15	1.18163
CGAAAATAAGTTTGGATTCTT	21	15	1.18163
AATTGTATCTAACTTTGTGTT	21	15	1.18163
ATCTTTCGTGGTAAATTCGAA	21	15	1.18163
TTGAAGGAACTATATATTATA	21	15	1.18163
GCCCGGATAGCTCAGTTGGTA	21	15	1.18163
CTGTTTTTGGGTAAGATTGTT	21	15	1.18163
AAACTTTTAACGGATGACATA	21	15	1.18163
TCTGGAATCGTGGAGATCAGT	21	15	1.18163
TCGTTGTGGCTGATAGCATTT	21	15	1.18163
TTGGTTGACGGCAATTTCGAT	21	15	1.18163
AACAAGAAAGAGGAAAGCTAT	21	15	1.18163
TTGGTTAGAGCTTTGGTCTTA	21	15	1.18163
TAAGTCGAGATGATAGTTGGA	21	15	1.18163
TTTGTATGCATGACAATCACC	21	15	1.18163
GAAGAAATAATTATAGGAGGA	21	15	1.18163
TGTCTTCTCAGGTTACCCCTG	21	15	1.18163
ATATAGGATGAGATAACGTTC	21	15	1.18163
GACTAATTTCGGTAAAGACTT	21	15	1.18163
GAGTGAACGGATCAGGTAGAG	21	15	1.18163
ACTTCTAATGTCGAATCAGGA	21	15	1.18163
TAATAGGACCTTAGTATAATA	21	15	1.18163
CGACAATGACTATGACTAATT	21	15	1.18163
TGATGGGGATAGATCATTGCA	21	15	1.18163
GGGATCAAAAATCAAGTTGCC	21	15	1.18163
AGTATCGATTAGAAGCAATGT	21	15	1.18163
TATCTGATTTGTGTAGCACCA	21	15	1.18163
TAAGTAATTGTTCATGCCAGA	21	15	1.18163
TCATCAGTTAGATTATCTAGT	21	15	1.18163
ATAACCGTAGTAATTCTAGAG	21	15	1.18163
ATACTATGTCATAATTCGAGT	21	15	1.18163
TCTTTGATGTTGAGTGCTCTA	21	15	1.18163
TTTGGATTGAAGGGAGCTTTA	21	15	1.18163
CTTATGTGTCGCTTAGGCCTG	21	15	1.18163
TTGACGTAAGCAACACTTTTA	21	15	1.18163
TTTTGCATATCCTGGAATATG	21	15	1.18163
AGAAAGTCGGTAATTCAGTCG	21	15	1.18163
TTTATGAGTAGCTAAATAAATT	22	15	1.18163
ATGGATACTAGGCGCTGTGCGT	22	15	1.18163
CAAACAGACCGGTAGACTTGAA	22	15	1.18163
TATTTTTTCTCTATTTTGTTCT	22	15	1.18163
CTATTCCGATAATCCTTTTGTT	22	15	1.18163
ATCACTATCTTGATCGATCACT	22	15	1.18163
AGTAAACAAAGTTGAGGCGCTG	22	15	1.18163
ACTCTGGCCAACCATCTATGTT	22	15	1.18163
GATATGAAAGTATCTTAGCCGG	22	15	1.18163
TATTAAAAGACAATTGGCCTTT	22	15	1.18163
TATCATATTTGTTACATCAGTC	22	15	1.18163
TTTCTTGGTTCCGACTGTTGTT	22	15	1.18163
CAAGTAAGTGTGTAAATAGTAA	22	15	1.18163
TTTTTTTTAGTTTCAGCCAGAT	22	15	1.18163
GTAGGACTCATGTGTTTATTTG	22	15	1.18163
CAGTATGAGGGTCTTTGGCAGT	22	15	1.18163
AAGACCATAGCTCAAAGCGATT	22	15	1.18163
AGTTACTAATTTATGATCTGGC	22	15	1.18163
TAGTTCTTAGCAAGGTTTAGTG	22	15	1.18163
ATTTTGGCCGATATACAATTAA	22	15	1.18163
TTGTTTTCCATGATTATTTAAT	22	15	1.18163
TACCTTAGACATGTATCGATTC	22	15	1.18163
TGATTGTATTGTTCGTAACAAA	22	15	1.18163
TATTGTCACATGTTAAGAAACA	22	15	1.18163
TTATAAGAACAGGACATACATG	22	15	1.18163
TTGGAAATTAGCATGCAAGATG	22	15	1.18163
TTGGATCTGTCTCCTGTTGAGA	22	15	1.18163
CGCTCCGATTCGTAAAAAAGAA	22	15	1.18163
TTTCAGGGGACTAGATTTTTCT	22	15	1.18163
TTTCTAATACTTGTATTTGCCA	22	15	1.18163
TTATCATTAGTCTATATCTATA	22	15	1.18163
AGAAGAAGGTAGACATGGAGAG	22	15	1.18163
TCCCTTTGTCGCTCCGATTCGT	22	15	1.18163
TTTTGGACATAGTTTTGCTAGC	22	15	1.18163
TAAGGATGTCAGTCTTGGCAGT	22	15	1.18163
GTAATTCTAGAGCTAATACGTG	22	15	1.18163
ATTTTGTCAACTAGATCCAGCA	22	15	1.18163
TATTCTATCAAGATCCATGTGC	22	15	1.18163
ATAAAGGATTGGAATAATGAAG	22	15	1.18163
AATTTATCATGTTGTAAAAATA	22	15	1.18163
ACACGTAAGGAGAATGTTGCCT	22	15	1.18163
GTGCCATGAAGAGAATTGTGCA	22	15	1.18163
ATCAATGAAGAGTGGACATAGT	22	15	1.18163
AGTGTAAAGCAAAAAATGTGTT	22	15	1.18163
TTCCTATCGGTGCACGACATGC	22	15	1.18163
CGTCATTAAGTGTCTTCCAGTT	22	15	1.18163
CCATGTGTGCTTTTGTTTATAA	22	15	1.18163
TTTTTTTAGTTTCAGCCAGATA	22	15	1.18163
ACATGACATGTTTAAAACCACA	22	15	1.18163
AATTTGGACATCTGGTATGACA	22	15	1.18163
CCGAAACGAGACATGATGTATC	22	15	1.18163
CAACCTCTTAATGAATTATACT	22	15	1.18163
AAGAAAAGATGGAACACCATTG	22	15	1.18163
CCGACTGAGATGATAAGATTCC	22	15	1.18163
TTTTTTACTTCTTCTAAATGTT	22	15	1.18163
TTAGCATTGTTTGTAATATATT	22	15	1.18163
NATTACTAATTCATGATCTGGC	22	15	1.18163
TTTCGCAAAGTTGGCTTGATTT	22	15	1.18163
ACAACAAGATTGATAACCATCC	22	15	1.18163
NCAAAGTCACCAACAGAGTGTC	22	15	1.18163
ACACGCATGAGAAAGAATAGCT	22	15	1.18163
TAGTTGTTCTTTCGGAATCGAG	22	15	1.18163
ACTAAGTATGGGTATATGCAAG	22	15	1.18163
TGGGCCACGACCGTTTCTATGA	22	15	1.18163
AGACTAAAGCAAGTGTTGGATT	22	15	1.18163
AATATTTCTGTAGCAAACCTTC	22	15	1.18163
TACTTTTTACATGTGGCCGACA	22	15	1.18163
AAGAGTGCTTGAAATTGTCGGG	22	15	1.18163
CAACCAATGACTATTCATTATT	22	15	1.18163
TTGAATTTGGATATTTAGATCG	22	15	1.18163
CAGTTCTTCAAACATGCTCGTA	22	15	1.18163
ACAAGAGTTGAGATACCCAGTT	22	15	1.18163
GCTCGTAGTTGGACTTTGGGAT	22	15	1.18163
AACAATAAGCAAGACAGTTCAC	22	15	1.18163
GATATATTAGCAATGCAAGCGT	22	15	1.18163
CAATCACTATCTTGATCGATCA	22	15	1.18163
CTTTCTTTCCTATATTGTAGCT	22	15	1.18163
TTGGATATAAAATTGGTGTCAG	22	15	1.18163
CTATGTCATAGATCTGAGCAGT	22	15	1.18163
CAATGGCCTGGTTGTTAGTGCA	22	15	1.18163
GTTAAGTTTTAGTAGATTCCTA	22	15	1.18163
ATCGCTTGGTGCAGGTCGGGAC	22	15	1.18163
CAGATTCTACCTTTTGGTTCGG	22	15	1.18163
TTATATTGTTCACTTATTGGTT	22	15	1.18163
TTTAGTAAGTTGTGATAGTTCA	22	15	1.18163
TGGGATAAGAGATTGTTGGACA	22	15	1.18163
ATAACGCAGCCACCGAACGAGA	22	15	1.18163
AAGAAACATGGAAACTAGCATG	22	15	1.18163
TCCTTTGGTGATAAGAACCCAA	22	15	1.18163
TTTCACCGACCATATATATATC	22	15	1.18163
CTGTAAAGCTCGGTATTCCATT	22	15	1.18163
TTGAAAAGTTACATGTGGTAGT	22	15	1.18163
TATATAAGGAGTAGAGTTTCAT	22	15	1.18163
TAATTGTGTAAACCATTGAGAT	22	15	1.18163
AGTAACAGTCAAATAATCGTTA	22	15	1.18163
GTGATGTTTTGCTTATTGTGCA	22	15	1.18163
TCTTGGATTTTATCGGAGTTAA	22	15	1.18163
TTGGCAAGCCTCCGACCAATGC	22	15	1.18163
TCTTTGGCCTCGAGTTTTATTC	22	15	1.18163
TTGGCTCTAATACCAATTTGTT	22	15	1.18163
TTCCGCATGGTGTAGTAAGCCA	22	15	1.18163
TCAAAGTTAGATTCAAACAATG	22	15	1.18163
GTATTGTGTCATGTAGGACTCA	22	15	1.18163
AATTTAGTGTAAATCGATGCCT	22	15	1.18163
TAGGTCTGCCGCTCAAAAGTTG	22	15	1.18163
TCAAGTAACTGTGTAAATAGTA	22	15	1.18163
AACTTTTCGGAATGTTACCGTT	22	15	1.18163
GATACAATGGGCTTGCCGGAAA	22	15	1.18163
ATGGTTTATCGAAGATTTTGTT	22	15	1.18163
TTTAGGATGGCATAGTCTGGGC	22	15	1.18163
TTGTATTCTTCAGAGATAGTGA	22	15	1.18163
TGGTAAATATGCTATTTAGGTT	22	15	1.18163
CAAATAACATGTACATTTTGGT	22	15	1.18163
TTATTATTGTTGGCTGAATATC	22	15	1.18163
AATAGTAAAGGCCAAACGTCCT	22	15	1.18163
AGGACTCAATGATTATTCGTTA	22	15	1.18163
CTTGCTTGAACGTTATCTTGGA	22	15	1.18163
CCACATGTAAAAAGTAAAGGCC	22	15	1.18163
TGATTGCCTTGGATATAAAATT	22	15	1.18163
CCAAAGGAAGATCAAAATCAGA	22	15	1.18163
TGTATCTGGTTCAGTTTGAGTT	22	15	1.18163
GCACCGTTAAGAAAGAAGTTCT	22	15	1.18163
AAAGAAGAATACTATGTAGTTA	22	15	1.18163
GCGTTGTAGTCCAACGGTTAGG	22	15	1.18163
TAACGGTCCTAAGGTAGCGAAA	22	15	1.18163
TTATCTTTTAAAAGATTGTAGT	22	15	1.18163
CTAACAGACCGGTAGACTGAAC	22	15	1.18163
CCATATGTTTTTCGGCAAGCCC	22	15	1.18163
CATGACGTCGAAGTCACAACGG	22	15	1.18163
CGCGCTATATTTTGTTTTCTAT	22	15	1.18163
TGGCCTCAGATGTGGACGACGT	22	15	1.18163
TCATAAACTTTAGTCAAGACAA	22	15	1.18163
TGGTAACCTTCTTCTAAAAGAT	22	15	1.18163
AATGGTAGATACTTTAGGAGCT	22	15	1.18163
ATCCAAAGTTAATTGTCTTCTA	22	15	1.18163
CACGCATGAGAAAGAATAGCTC	22	15	1.18163
AGATTTTTGGGTTTATTAGCGA	22	15	1.18163
CGAAGTATGTTGTGGACTTGTG	22	15	1.18163
TTAATTTTTGTTCCATTTCCTT	22	15	1.18163
CATTTATGGCTATGAATTTGAG	22	15	1.18163
CTTATATGCCATTCTAAATAGA	22	15	1.18163
ATAACTATGGTCGCTTGAATCT	22	15	1.18163
AGTTATGCGTTTGGATAAAAGT	22	15	1.18163
TCGTTACCCCGCATCTCCACCA	22	15	1.18163
GAACGTAGCGAAATGCGATACT	22	15	1.18163
AACTATTCAAGCGATGTGAAAT	22	15	1.18163
ATAATTGTCTGATCTCTGTTGT	22	15	1.18163
ATGTTATATGTTGTTATCTTGA	22	15	1.18163
CCCAATTTTCAGCCTTTGTGTT	22	15	1.18163
TGGACTTGCCAAATTGAGATTG	22	15	1.18163
AGCGTTTGGCCATAGATTTCCA	22	15	1.18163
TGAATTGCCATAAGATCTCCCA	22	15	1.18163
TGTGGATGTTCGATAATGTGTC	22	15	1.18163
GTTTGGCTAGATTATATTGTTT	22	15	1.18163
CATTCCATAGGTTTTCGTTGTT	22	15	1.18163
AAATCTATGGCCAAACGCTAGC	22	15	1.18163
CAAGAGGAACAGATTCTATGCC	22	15	1.18163
AAAAAAGTAGCCGTAAGAGTGA	22	15	1.18163
AAGAAATTACTTAGTACCTGTA	22	15	1.18163
GGCCTTAAACAAGAGGATTGTT	22	15	1.18163
TTTGGGATTTCTGGCTAGAAGT	22	15	1.18163
TTTTCGAGCACAAGTTTTGGGA	22	15	1.18163
TTTCTATCCATAATTTTGCCGT	22	15	1.18163
AAAAGTGAACCAGTAATGTTGT	22	15	1.18163
AAAAATATGCCACTTGAGTTGT	22	15	1.18163
TTTTATTCTAGCTCCTAAAGTA	22	15	1.18163
TAGCGTTTGGCCATAGATTTCC	22	15	1.18163
CACAAATCCTAAATACCGCTCT	22	15	1.18163
GGTATTGGATAGTTATATGTTT	22	15	1.18163
CAACCAATGACTATTCATGATC	22	15	1.18163
TTAATGTTAAGGCTACGGGAGT	22	15	1.18163
AAATGAGTTGGATATTCCGAGT	22	15	1.18163
CATCCAATTGACTTGTAATACA	22	15	1.18163
AGTGTATCAACGTTTCGAGGCC	22	15	1.18163
TGGTATATTGTCATTTTTTCTA	22	15	1.18163
TGCTGATTTGTTTGTGATGGAG	22	15	1.18163
ATGTGGAAGTTTAGACTATGCT	22	15	1.18163
TTCGTGTTATGAGGTTTTTGAT	22	15	1.18163
CTTGTAGATAGTAGTTAGCTAA	22	15	1.18163
CTGTAGCAAACTTTCTAAAGAT	22	15	1.18163
CGTTGATGCCAAGTTGAATGGC	22	15	1.18163
AAATTACAAGGCTATAACAAGT	22	15	1.18163
TTCTAAAAGGCCTCGAAACGTT	22	15	1.18163
GTCTTCAAGACCGCTCCAAGCC	22	15	1.18163
GTTGTTTATAGATTTCTCTGTT	22	15	1.18163
CATGAAAGAAAAAGATGGCACA	22	15	1.18163
TAACTTACGCCATCTTGACGTA	22	15	1.18163
TTACTGTGGAATACGTTTATAC	22	15	1.18163
TTTGAAACGTATTATAGTTATG	22	15	1.18163
TTCTATTCCTTGGATCCATAAG	22	15	1.18163
AATTTGGCTCCGATTAACACAA	22	15	1.18163
GGTTTGTATTTTTTGATGTGGT	22	15	1.18163
AAATTTCTGTAGTCAATAATCA	22	15	1.18163
AATACAGTTACTTATTTCAATA	22	15	1.18163
TCAGCCAGATAATTGTTTATCA	22	15	1.18163
CTTCCTCTAAATGATAAGGTTT	22	15	1.18163
GGCTAATATCAAGAGTTATGTT	22	15	1.18163
CCACGCTGTCACACAAATACAC	22	15	1.18163
CTTTGGCCTCGAGTTTTATTCT	22	15	1.18163
CTGGAGAATCATATAAGAGTCG	22	15	1.18163
CCTTCTCGTTCCAGGTTTGAGA	22	15	1.18163
TTCTTGGCTAGAGTTGTATTGT	22	15	1.18163
AAACAGAGGAAATACAGCCATA	22	15	1.18163
CATGCGGAAATAAGATAGGAGC	22	15	1.18163
TTCCTAGTAAGCGCGAGTCATC	22	15	1.18163
AGGTGTTTATCATGTTTAGTTG	22	15	1.18163
ACATTTATTGGACTCCATGTGC	22	15	1.18163
AATTGGCAGGCTCCAACGAAGG	22	15	1.18163
TATGTCGTCTATGTATACGATA	22	15	1.18163
TCCTAAAGGTTGGAAAGCGCAA	22	15	1.18163
ACTTCTCTTGTTGGGTCGAGAA	22	15	1.18163
GTGGCTCATGAAATGCTTTGTG	22	15	1.18163
TGAGCTCGGCCACACTTAACAC	22	15	1.18163
GAAGAAGAAGAAATATAATGTC	22	15	1.18163
TTTTTCTTTCATGGATACCAGG	22	15	1.18163
GTTTAGCAAGAGTTGTTTTACC	22	15	1.18163
ATGGTTATTGACTACAGAAATT	22	15	1.18163
ATATAAGTTAGGCCTAAGACCA	22	15	1.18163
AAGCGTTGTCAACTAAGATTCA	22	15	1.18163
AAGATTTCTGTATATGTCTCAC	22	15	1.18163
CCAATATTCTTTCTCTAAGTTC	22	15	1.18163
ACCAGAGATACCAAAAGTTGAG	22	15	1.18163
GGCTATGAATTTGAGTTCTCCT	22	15	1.18163
CGAGTTCGTTTCTCGGAATGCC	22	15	1.18163
TCTATCAAGATCCATGTGCGGT	22	15	1.18163
GGACTTAGTGGCTATCTAACTA	22	15	1.18163
ACTGTTGGTCCATGCATAGACC	22	15	1.18163
TAACGCAGCCACCGAACGAGAA	22	15	1.18163
TAGATCTGGCAGATGCTACACT	22	15	1.18163
CGCTGGCCTAAATTATATAATT	22	15	1.18163
GAAAGGCTATACAGATTCTGAT	22	15	1.18163
TCCTGGGTTTTTTCTGTAGTTG	22	15	1.18163
TCAACCTTGGCCTCCCTCAACT	22	15	1.18163
ATAGAAAGAACATTCGTAGGAA	22	15	1.18163
AATTTTTTGTCTAATAGTCTTG	22	15	1.18163
CTTTTTCTCGATAGGTAGTCTG	22	15	1.18163
TTTTATGACTATAAATGTCGGG	22	15	1.18163
TGGAAATGGTCTAATCAAGTCC	22	15	1.18163
TAGTTGGTCAATTCGAAATATC	22	15	1.18163
TGTTCACTTATTGGTTTTGGTA	22	15	1.18163
TAGTTGTTCATTGATTATTTTA	22	15	1.18163
AAGATCATTGTAACTACACGTA	22	15	1.18163
AATCGATACATGTCTAAGGTAC	22	15	1.18163
TGATCAGATATGGAGCCATTTA	22	15	1.18163
ATATCGAGCTCCATAGATTAGG	22	15	1.18163
GTGTCCTGTTTTCATAATTTCT	22	15	1.18163
ATTCTTATATACTCGCGTAGCT	22	15	1.18163
ACCGATCTAGCAATAATACTCT	22	15	1.18163
GATGTAATCTTGAACATGTTGT	22	15	1.18163
AATTGGCTGAGGCTCCTGTTCA	22	15	1.18163
AGCATTGTTGACATAGAAAGCA	22	15	1.18163
ATGGGGAGCACAAGGATTAATG	22	15	1.18163
TAGTTGTCATTTTGTTGCCTTA	22	15	1.18163
GTATAATTCATTAAGAGGTTGG	22	15	1.18163
TTATGAAGACCGTAGTATGAGT	22	15	1.18163
TAATGCGTCGGACTTTGCTATT	22	15	1.18163
TAATTAGTTTATTTAAGTAGCA	22	15	1.18163
AATAATAAAGGATTGGAATAAT	22	15	1.18163
ATTTAAAAGCTAATAGTCAACA	22	15	1.18163
ACTATAAAGTGATCGATCAAGA	22	15	1.18163
AAATACTAAGAGAGTGTGCAGT	22	15	1.18163
AGTAAAGGTCAAGTAAGTGTGT	22	15	1.18163
CCCGGCTCTTTTATGTTTTCTG	22	15	1.18163
TCGTGACAACTCGTATGAAATG	22	15	1.18163
TTGACTCCGCCTTTGCAGGATT	22	15	1.18163
ATAGGACCTTAGTATAGTATAA	22	15	1.18163
TAAAGTTACCCTTGCTCTTGTT	22	15	1.18163
GTGAATTAGAGACTTAAGAGCT	22	15	1.18163
TGGAGTCATCCATGTTTGAGGT	22	15	1.18163
GAGTGTATTGTATGCAATGGCT	22	15	1.18163
TTCACATGGCTGGAGTTGTCCC	22	15	1.18163
TCTCCTTTCAGGCCATGAACAG	22	15	1.18163
TGGCCAACCATCTATGTTGATC	22	15	1.18163
TGATCGGATACCTGAGAAGCGA	22	15	1.18163
CTCTTATATCTGTAGTCATGCC	22	15	1.18163
TATTTTAGTTTCTTTGCTTGGT	22	15	1.18163
TTGGATGATCGATAAAATAGTC	22	15	1.18163
TTATGGATTACTTAATACTGTA	22	15	1.18163
ATTATTTTATGTTTTGTTGTTA	22	15	1.18163
TATACCTTGGATCCATAAATGG	22	15	1.18163
TGACTGTTAGCTTTCAAATTCT	22	15	1.18163
GAAGGCCCGTGATTAGATTCTT	22	15	1.18163
CATGTCAGAGTATTGTTGCGTA	22	15	1.18163
TAGTCTTATCTCATGAGAGTTA	22	15	1.18163
TCGATCATGGTTGTGTTCGAGC	22	15	1.18163
ATTGGATCCTAAACTTAGCTTT	22	15	1.18163
TAACTTGACTCTTACTATTTAT	22	15	1.18163
TGTGGACTGGTAGATATTTTTG	22	15	1.18163
AAAGAACACATCATAGACGGTA	22	15	1.18163
TTTTGGCAACACTTTAATTTTA	22	15	1.18163
TGGAAACCGAAAGCTTAAGGAA	22	15	1.18163
GATTGAGTGACTTTCTGAGGAA	22	15	1.18163
TTATCCAGCTTTGATTTTCAGA	22	15	1.18163
CAGATTACTTTTGCTGGTACAT	22	15	1.18163
TTTAAAAAAGTCTGAATTTTGT	22	15	1.18163
TCATACAAGACTCGGTCATACT	22	15	1.18163
AGTTACTAATTGATGATCTGGC	22	15	1.18163
ATGTAGCTAGTGTGAAAATATT	22	15	1.18163
TCTGAGACATTGTTGTGGTAAG	22	15	1.18163
TATTAGCGATCAGATTCGTCCT	22	15	1.18163
ACCTCCATCTTTTCTAAAAGAC	22	15	1.18163
ATCGATGAAGAAGACAGACGTA	22	15	1.18163
TTAATAAAGATCAAAGGCTACA	22	15	1.18163
GGTAGTTCGATCGTGCAATTTC	22	15	1.18163
TCCGTTGAAATGTTTGACCCTT	22	15	1.18163
ATATCTTGGTGTTTTCGTTGTT	22	15	1.18163
TGGGATATTTTTCTTTTAGGTC	22	15	1.18163
AGTCTAGCCAAACATTGTATCT	22	15	1.18163
TGATTTTTGGTCATTTTCATTT	22	15	1.18163
GATACTCTAGTTCTTTGACTTT	22	15	1.18163
TAAGTGTGGCCGAGCTCACAGT	22	15	1.18163
TGTTTTTATGGTAAGTCACAGT	22	15	1.18163
GACTAAATTTGGATTGCACATT	22	15	1.18163
TAAGTGAGCTTTGTTGTTCATC	22	15	1.18163
AAAGTATCCGGATCACCTATGT	22	15	1.18163
CAACTTAGCCTTTTGAATCGCC	22	15	1.18163
ATGTATTATATTATGTTGTAAC	22	15	1.18163
TTCTACAGCATTTCAATAGAGT	22	15	1.18163
GCCTCCAAACGCCATTACATTT	22	15	1.18163
ATGTTGACTTCGAGTAAGGCCT	22	15	1.18163
CTTACATATATGGTCATGCTTT	22	15	1.18163
TATTTTGGCCGATATACAATTA	22	15	1.18163
TTTCTAATAGTCTTATGTGTTC	22	15	1.18163
TGAAAAAACTACGCATGTTGTT	22	15	1.18163
TAATGATATATGCCAATTCACG	22	15	1.18163
CAGAATTCCAGCACTTTGCCGA	22	15	1.18163
TGAGGATCTGGCGTCGCAGATA	22	15	1.18163
AGAGACTTGGAAATTAGCATGC	22	15	1.18163
GAGAATCTTGATGATGCTGCAT	22	15	1.18163
CGACTAGCTTGCAATATCTCGT	22	15	1.18163
GATAAGGTCAGAAATCCTAGCC	22	15	1.18163
ACATATGAAAATCAAGACGGAA	22	15	1.18163
ACATGGATCTTGATAGAATATG	22	15	1.18163
CGCAAAGTTGGCTTGATTTAAT	22	15	1.18163
ATCCGACACGGGAACCACTCTA	22	15	1.18163
TGTTTGCAGCATGGCTGACAGA	22	15	1.18163
ATATTTATACAAAACATGTTGT	22	15	1.18163
TCGCTTGTTGCCTTAATGAACT	22	15	1.18163
GAAAATAATGAAGGAAGACCAT	22	15	1.18163
AGCTGATTGGTGGGATCCCCCT	22	15	1.18163
TGTTGGCCAATTATGTAAAGTA	22	15	1.18163
TCTTCCATCATCGATTGTGTTC	22	15	1.18163
ATTTCTTTATAACTATAGTCAT	22	15	1.18163
TCGCGAGAAGTCCATTGAACCT	22	15	1.18163
ATGCTAGTTTCCATGTTTCTTC	22	15	1.18163
TTAGCCAGTTTTCAATTGTTTA	22	15	1.18163
GCTAATTTTGTCATAAGTTGTC	22	15	1.18163
TTTTGCCTCTTTTTTGTTCACT	22	15	1.18163
TTGCGTAGACCAATTTTCCTAG	22	15	1.18163
CATAACTCGAACTTGTCTTTCG	22	15	1.18163
TCTTTTGGACGTACCTGCAAAG	22	15	1.18163
CAGTTGGTCTTTGAGTTCATCA	22	15	1.18163
CTCCATGCTTATGTTGACTTTA	22	15	1.18163
CTCAAGAGTTTGTAGACGAGGT	22	15	1.18163
ATGCTCCACTAGCTCAACTCTA	22	15	1.18163
TTTATATTCGGCCGACACAAGG	22	15	1.18163
TGTCATTGGTTTACATGTTGTC	22	15	1.18163
GAATATAAAAAGGCCAAGTGTA	22	15	1.18163
AAAACTTCCTTATCTTAACAAG	22	15	1.18163
TTTTCATTAATCATTTGGTTCT	22	15	1.18163
TGGCCGATATACAATTAATACT	22	15	1.18163
CATCGTGGAAAAAGAAGACGTT	22	15	1.18163
CTTCTGCTAATGTATTTTCTTC	22	15	1.18163
TTATATGCCATTTAAAACAGAT	22	15	1.18163
TTGTGGTCGTGGGTTCGGGCCC	22	15	1.18163
TCTTCCTAGCCCTATTGCCTTG	22	15	1.18163
AGTTACTAATTCATGATTTGGC	22	15	1.18163
AATATCCCAATGTACATGTTAT	22	15	1.18163
TACGAACCGTGAAAGCGTGGCC	22	15	1.18163
GAGGAATAGCGAAAAAAGTAGC	22	15	1.18163
TTTCCTTCATATATCTTAAATT	22	15	1.18163
GAATGGGTGCAACAGACTGATT	22	15	1.18163
GGATAACATTATAGGATTTCGG	22	15	1.18163
TAAGAAAATGGATGGATCCCCA	22	15	1.18163
AACTGAGTTATAGTTGAGTGTT	22	15	1.18163
AGTAAGGATTGACAGACTGAGA	22	15	1.18163
TGGAAAGACTGGTTCTCATGCC	22	15	1.18163
TTTTGGAGATGTGATTCATAGT	22	15	1.18163
ACTTTAGCGGATAATTACTACT	22	15	1.18163
TTACAGACTTTTGGCCAAACCT	22	15	1.18163
TGACTGCTGTTCTGATCTTGGC	22	15	1.18163
TTATTTTCAGGACAACGCCAAT	22	15	1.18163
AACCTTCTACTTCAACTGTGGG	22	15	1.18163
AAGATTACTCCATTGTCAAACA	22	15	1.18163
TAGATCTAATCGTTGTATTTCA	22	15	1.18163
GATAACATTATAGGATTTCGGT	22	15	1.18163
TTTCATTTACCTCAATGTCTTC	22	15	1.18163
ATTGCGGAAAGATAGGACACAT	22	15	1.18163
TAGACTAAGTATCCATTGGCGT	22	15	1.18163
ATTTTATGGCCACATGGCGTAG	22	15	1.18163
CAATTTTGATCTACAGACTGTT	22	15	1.18163
TAATTAGTCTTATCAATGCCTC	22	15	1.18163
TGAATGTATCCAATGGAATGTC	22	15	1.18163
TGGAGGCGCGAAAAGCTGTACC	22	15	1.18163
TGCAATATGGAACAGTAGATTA	22	15	1.18163
ATCATCGAAGTATGTTGTGGAC	22	15	1.18163
TGGAATAATGAAGGAATGGTAG	22	15	1.18163
AGAACTCCATGTATCATACAAG	22	15	1.18163
ATAGCTCTTGTTGTAGGCATAG	22	15	1.18163
TTAGACCATAATCATGATTGAT	22	15	1.18163
GAAAAGATGGAGGTCATTATGT	22	15	1.18163
GGAAACCTAGATTTGTATGCTT	22	15	1.18163
TCACACAATTGGCCATCGCGCT	22	15	1.18163
TAATGACGGGGTCACGTGTTCG	22	15	1.18163
TGGTTTGTATCCACTTTTTGTT	22	15	1.18163
ATCATCATTTGGGTCTTGAGCA	22	15	1.18163
ATTGAATCAGAGGAAAATGCTT	22	15	1.18163
TCATTGATGACGTACCATTAGA	22	15	1.18163
ATGTTGTCAAAGATCTTGGAGG	22	15	1.18163
ACGTAGACTGATAAACTTATTC	22	15	1.18163
TATCTTGTCTTGGCTGTGTAAC	22	15	1.18163
AAGGACAGTAGAAAAGGAAGGT	22	15	1.18163
GAAAAAGAAGATGCTCTGTCGG	22	15	1.18163
ATTCTAAAATCTTGGAGGTACC	22	15	1.18163
ACTTTAGGATGGCATAGTCTGG	22	15	1.18163
TGATGACATAATTCCAGACGTA	22	15	1.18163
TGTAGACCCATTTTCATCCAAC	22	15	1.18163
GAATTGCGAAGAAAGATCGAGC	22	15	1.18163
TATCTATTCCTAAATGCACATA	22	15	1.18163
AGAAGGATACAATGGGCTTGCC	22	15	1.18163
CTCCGATTCGTAAAAATTTCTT	22	15	1.18163
TCAGTTTCTATGTCTGATACTT	22	15	1.18163
TTATTAGAGGTTCACGCCGCCA	22	15	1.18163
CAAGCAAGAGCTTCAAAGACGT	22	15	1.18163
AATAAACGTGGGAACTCTGTTC	22	15	1.18163
CACAGAAGAAGATGAACTAGCA	22	15	1.18163
TTATTCGGAAGATGTTATTATT	22	15	1.18163
TGTTGATCGCGCTTCAGTTGTA	22	15	1.18163
TTGCAACGACTTGAATTGCCTT	22	15	1.18163
TCATGTCAGTCATTTTCACAAG	22	15	1.18163
AAAATAAGTAGCCACTCTCTCG	22	15	1.18163
AAATGCTGGGCTTGTATGTTTA	22	15	1.18163
TATCCTTCATAAAATGTCTTTC	22	15	1.18163
TTCAAGATTATATGATGCCAAT	22	15	1.18163
TTTCATCAATCCAATGTGCAGT	22	15	1.18163
ATGGCTTGGAGTTTTGTAGTGA	22	15	1.18163
GTGATGGAAGGGAGAATATCCA	22	15	1.18163
ATAATAAGTGCTAATTATACAG	22	15	1.18163
TTCTGTATATGTCTCACTTATT	22	15	1.18163
CTAGGAATTTCAATATTGTCTT	22	15	1.18163
TTCTGGGACTAGTATCTGGGGT	22	15	1.18163
TATTCCGTGCTTATATCGCAAG	22	15	1.18163
TTGTCTTGGATTCAAATGTGGC	22	15	1.18163
ATGGTCAACACACGCTCTCATC	22	15	1.18163
TTTATGGCCACATGGCGTAGTA	22	15	1.18163
ATCAAAAGGACAGTAGAAAAGG	22	15	1.18163
TGATTTGTATCCAAAGGTCAGT	22	15	1.18163
TTTCCTAATGACATGATTTTTG	22	15	1.18163
CTTCTTCTAATACTAGTTCTCT	22	15	1.18163
CGCTCCGATTCGTAAAAAAAGA	22	15	1.18163
GTTTGTATGTTTACTGTTACTT	22	15	1.18163
CTTTTGCTTCGTCTAAATTGTA	22	15	1.18163
GTTTCTATGTCTGATACTTCAT	22	15	1.18163
TTTCTTAAGATTGAATCCTGTT	22	15	1.18163
TTTGTACCATGATTCATGACAA	22	15	1.18163
TATGGACGGATAGTATAATATT	22	15	1.18163
GATCTTCGTAAATCTATGTGTT	22	15	1.18163
TACTTGATGAGCTATGTCCACA	22	15	1.18163
TCTCCTTCACACTTTGAACATA	22	15	1.18163
TAGTAAGCGCGAGTCATCAGCT	22	15	1.18163
AGTTACTAATTCATGAACTGGC	22	15	1.18163
ACACTAAGGACAATGTTTTGTT	22	15	1.18163
ATCGATGATGGGAGCGTGTGTT	22	15	1.18163
TTTATACTAGTTTTGTAAAATT	22	15	1.18163
GACCTAAATCGATATGCTTGTG	22	15	1.18163
AGTTACTAATTCATGATCTAGC	22	15	1.18163
AATCTTGAACATGTTGTTGGTA	22	15	1.18163
TCAAAAGTCACTCAACTATGCA	22	15	1.18163
TAGTCTATATGTCATTTCAGAA	22	15	1.18163
GAAATATGTTTTGCTATGCGAA	22	15	1.18163
CAAGATGTGGAAAGAAAGCCGT	22	15	1.18163
TGCACGACATGCTTTATGCACA	22	15	1.18163
CGACCATGAATATGTGACCATG	22	15	1.18163
TAGCTTGAGAGATTGATACACA	22	15	1.18163
CATAGAAAGAACATTCGTAGGA	22	15	1.18163
ACTAGCAACGGACCAGTAGGCT	22	15	1.18163
CAACTGCTTGGATATATTTCCT	22	15	1.18163
TAGCCAAGGATGACTTGCCTTT	22	15	1.18163
AAGTAGTTAGTCAAAGTTTGGT	22	15	1.18163
TGGATACAAACTAGAAGAGCAT	22	15	1.18163
TCGTTTCTCGGAACGCCCCCCA	22	15	1.18163
TAGGATCATGCAGAACTCAGGT	22	15	1.18163
CGCGTTGGCCGATTCATTAATG	22	15	1.18163
AAGGTCGACGCGGGCTCTGCCC	22	15	1.18163
GTTACCGATACATACTCACCAA	22	15	1.18163
ATCGCAAGGCTTAAGACGGTCA	22	15	1.18163
GCATTTAGATTTCTGTAGTCTA	22	15	1.18163
CACGGAATATTCTCATCAGGGA	22	15	1.18163
ACAAGGGGAATCCGACTGTTTA	22	15	1.18163
AACTTCCGGTAGAGATGTCCCT	22	15	1.18163
ATGTGTTCTGAAAATTGTTTTC	22	15	1.18163
ATAGTTCAAAGTGGAAGTTGCG	22	15	1.18163
TAAGATCTATTTGTTGTTATAG	22	15	1.18163
TAAGAACAATGGCCTGGTTGTT	22	15	1.18163
CTTGTCATTCCAACAGTGTTGG	22	15	1.18163
TAGAGTATCGTTATCATATTTT	22	15	1.18163
TGTAGCATCTGTCAGATCTAGT	22	15	1.18163
TAAGAGTAGAATGGTTATAGAC	22	15	1.18163
TCAAGTAATAATGTTGTTGTTG	22	15	1.18163
TGGGGAATAGTTCAATGGTAGA	22	15	1.18163
AGTTTCTATGCCAATAAAAGGA	22	15	1.18163
CGTTGCCCCTCTTAGGTTCAGG	22	15	1.18163
TAGCGAGAAAAGTAGCCGTAAG	22	15	1.18163
GAGAGTACTTAGCTTTGTTGAA	22	15	1.18163
TATCAATGGCCAAGTGTTTAGT	22	15	1.18163
CGTGCCCATATGTTTTTCGGCA	22	15	1.18163
TTAACTTTTCATGTGTCATGTTT	23	15	1.18163
AGTTGGTTGGCTATTTAAATTTT	23	15	1.18163
TTGTGATCGATTTATAGTCAACA	23	15	1.18163
GTATAATTCGTGGATATGCTTGT	23	15	1.18163
CTTATAAGTTATACGTATCTTTA	23	15	1.18163
AAATTTGATCGACTTTTAAGCTA	23	15	1.18163
TTAATCTTGTGCTCGTAAACATA	23	15	1.18163
ATTACGCTGACTATGTTGTTTCT	23	15	1.18163
CAAGATGAGGACTTTGAGATCAA	23	15	1.18163
ACTTAATTTGGCCATAGATCATA	23	15	1.18163
TAGTTTGACTTGAAATGGAGTTT	23	15	1.18163
ATTTTGGATCTGTATAACTAAAC	23	15	1.18163
TGAAGGTGAGTTATGTATATATT	23	15	1.18163
ACTCAAAAGTCACTCAACTATTA	23	15	1.18163
TTATTGGCCGACACACTTACTAT	23	15	1.18163
AGTGATCTGACTAATTCAAATTT	23	15	1.18163
GTATAATTAGACATGTTTGTATA	23	15	1.18163
GAGACGACTTATTATGTCATGTA	23	15	1.18163
CGCTCAACTATTTGTTATAATTT	23	15	1.18163
TGTTAAGGTCTATCGAAAACAGT	23	15	1.18163
TTCAATTTTCTCATGTTTGGTTG	23	15	1.18163
GTGCCACATTGTTTAAGTAAAGC	23	15	1.18163
GAAGTCTTGGTTAAATTTGGATC	23	15	1.18163
TTGTCGCTAAAAGTTGTTTTTTT	23	15	1.18163
ATGCCATTGTACAGACTGAAGAA	23	15	1.18163
ATGAGTCTGAATGTTGTTAAGAG	23	15	1.18163
AGTAGTTCAGTTGGTTAATTATT	23	15	1.18163
AGGCGAATTGTATATGTATATCA	23	15	1.18163
ATAAAATTGAACAAGTAGACACA	23	15	1.18163
ATGGTTGCACTGTTGATTATATC	23	15	1.18163
ACACGCCTAATATGTTATAAGTT	23	15	1.18163
TTTAGCACTGTTTGTAAATCCTA	23	15	1.18163
CGTTTGGTCATAGATATTCAAAT	23	15	1.18163
TTCACTCGAAGTCAATAACTTTA	23	15	1.18163
TTAACTTGGCTTCGAATTATATT	23	15	1.18163
TCCATCGCTTTTCTGCAACAATT	23	15	1.18163
TTTAATAAGATAGGAGCCTTGTT	23	15	1.18163
TTGTTCTAAGTATGTTCGGAATA	23	15	1.18163
TGGACCCATCAGATCAGTTAACG	23	15	1.18163
TCGTTGTCGCTAAAAGTTATTTT	23	15	1.18163
ATGACAAAGTTGAGGGGTATATC	23	15	1.18163
TTGGCATAACTAGTAAAGTTGTT	23	15	1.18163
TATGATCAAACGCTAGCTAAATT	23	15	1.18163
AATTCGCTGGCCTAAATTATATT	23	15	1.18163
CTCTTAGCTTTTTCGTATGTCTA	23	15	1.18163
ACTGACATGTTAAAACTTTAATA	23	15	1.18163
CATACACGTGTCATAATCTTATC	23	15	1.18163
TGACTTCGAGTTTGTATAATTTG	23	15	1.18163
AATAGTATTGTTGTTTAATGATT	23	15	1.18163
TTATATTATACTAAGGTTCTATT	23	15	1.18163
TCTTGGATACGTAGTAAATTCTA	23	15	1.18163
GAGATTATTCTGAATATGTTGTT	23	15	1.18163
TCGTGATTTGACATATATAGTTT	23	15	1.18163
TTCCTTCTAACTTAATCAGCATT	23	15	1.18163
GGGGTTTAAAATATTGTGTTCTA	23	15	1.18163
TTGGTAGACGCTACGGACTTAAA	23	15	1.18163
GGCTTTTTAAGGATGTAATTATT	23	15	1.18163
TACTTAAAGGATCTTTTCTGCTA	23	15	1.18163
TTTTTGATAAATATTGGATCAGT	23	15	1.18163
GTTGTATAAAGCTAGAGAAAATT	23	15	1.18163
CAAGCCTTGAGTATGAAGAAAAT	23	15	1.18163
CAGCCAACGGTTTTTAAAATGAA	23	15	1.18163
AAAGTGACGGCCATAAACGGATT	23	15	1.18163
TACGTGGCACTATCTTAAAAAAT	23	15	1.18163
TTTAACTTGGTCTTTAACTGATG	23	15	1.18163
TTGGCCATAAAATTTGGGAAATA	23	15	1.18163
AAGATTGGATATGTATTTAAGTT	23	15	1.18163
TCGCTGTTTCAATTTGTTTGTTC	23	15	1.18163
TAACCTTATAGATTCATGTCATA	23	15	1.18163
ATTCGGACATGTATAAATATATA	23	15	1.18163
ATGACAAAGTTGAGAGGTATATC	23	15	1.18163
AGAGACAAAACGTAGATAGTGTT	23	15	1.18163
NCAAACGAGGAAAGGCTTACGGT	23	15	1.18163
TTTCGCTTGCCATATATACAAAT	23	15	1.18163
ATCAACAAGATGACATGACCGCT	23	15	1.18163
TTGTCATGTATTTTTACGTACCA	23	15	1.18163
TTTGCTATGGAACACAATTAAAT	23	15	1.18163
TTAAACTTGACATGTATTTTTCA	23	15	1.18163
TTATTGGCTCCTAAATTCACTTT	23	15	1.18163
GTGATCTGACTAATTCAAATTTA	23	15	1.18163
AAATCTATGGCCAAACGCTAGCT	23	15	1.18163
AGGACTCTCGTAAAATTGAAGTG	23	15	1.18163
AGCTTTGGATTGACTAATCTTTT	23	15	1.18163
GCTGATACATTAAAAAGAGGATC	23	15	1.18163
CAATCAATTGTCAACTGTCAACT	23	15	1.18163
TTTCGAAACTTATATAGTCCATA	23	15	1.18163
TGCTCCAATAAACAACCACCTTT	23	15	1.18163
ATTTAAGTTTGATCGAAAATTTA	23	15	1.18163
TTGATGAAAGACTTGAACTTACA	23	15	1.18163
TTGGAACGACAAAAGTCATTTTT	23	15	1.18163
TAAACTAGAGTATATATGTCTTT	23	15	1.18163
ATGTCAGCTAATATTTCTCTGTT	23	15	1.18163
ATCACTTGTTATGTCATATGGCA	23	15	1.18163
TTCATATAGTTAAAGTGTGTAGT	23	15	1.18163
TTAATCTTGTAGTCTTAAACATA	23	15	1.18163
CTGATTAAATTTAAATTCGTGTC	23	15	1.18163
TTTGTCATTCTTTAACAGGTATA	23	15	1.18163
AATGAATGAGATTGTTGTTCCTA	23	15	1.18163
CTTGTCAATTTAGAAGTCTGTCA	23	15	1.18163
CTTGGACAAGTTTATGTATTACA	23	15	1.18163
ATTTAAGGCCTCTAATTATAATT	23	15	1.18163
TTTCGCTTAGCTGATATTAAATC	23	15	1.18163
GAAGGATCATTGTCGAAACCTGC	23	15	1.18163
GATTCTGATTCTGGTTGTTTCAG	23	15	1.18163
TATGTCATGTGAAAAGGTAAACT	23	15	1.18163
TACCGATTGTTTCATAATGTATT	23	15	1.18163
TTTGAAAGGTCAACAGTTATTCA	23	15	1.18163
TCTCCTGCCTTATAAGATTTATT	23	15	1.18163
TTGGAGTTCGACTATTCTAGATT	23	15	1.18163
TTTGTATCCACTTTTTGTTAAGA	23	15	1.18163
GTATGATTAATATGTTGTCTCTA	23	15	1.18163
ACGTAGAAAGTCAAAGTTAAAGT	23	15	1.18163
TTGTATCACATGTCTGTTTTTCT	23	15	1.18163
CTGATTAAGTTAGAAGGAACATG	23	15	1.18163
TCTAGAATTTTAAGGTTGTAGGT	23	15	1.18163
TTGACAGAGCCATAATTTTCATT	23	15	1.18163
ACTTCCTCCGTTTAAAAAAGATT	23	15	1.18163
TTTTGGATCCCATTTAAGAAAAT	23	15	1.18163
TGACGGAGAATTAGGGTTCGATT	23	15	1.18163
TAAAGTTGTTGACATGTGATCAG	23	15	1.18163
ATGATAGTGATAGCTAATGATGG	23	15	1.18163
TTGTTGTTGACTTGTTGATAATA	23	15	1.18163
CTTGTGGATTTAAATATGTCATA	23	15	1.18163
GTTGTCGCTAAAAATACATATTT	23	15	1.18163
TGATTGATATTTTGTTATGTGTC	23	15	1.18163
TTGGCATCGACGAACAGTGATTC	23	15	1.18163
AATTATTTGTCATGTTGTGCTTA	23	15	1.18163
GAAATAGGATCCAAAGTTATTCT	23	15	1.18163
GTTTGTATCGACTTATTTTAACT	23	15	1.18163
TTAGCCATTTTTGATATACAATT	23	15	1.18163
TGTAAACTATGTGGATGCCATGT	23	15	1.18163
GCTGAAACTATGTATAAATACTT	23	15	1.18163
TGACTTAAGCCTATATATATATA	23	15	1.18163
GTGTTAGTTATGTCAATGTAACA	23	15	1.18163
TTATGATTGTTTCAGGAGAGATA	23	15	1.18163
GTTTAATATCTGATATGTGAGTC	23	15	1.18163
ATTTTGAAGTCAATAGATGAATA	23	15	1.18163
ATATCTTAGCTAAAAATATTCTA	23	15	1.18163
ATAAAACTGTATAATTCGCTATA	23	15	1.18163
CAATCCACTATAAATATGAGAGT	23	15	1.18163
ATTGTACTCTGTTGTATCGTATG	23	15	1.18163
TTTTGGATTCAGCTTTATATATA	23	15	1.18163
TCATCGGACTTTAGTATAGTATA	23	15	1.18163
ATACCGACGGACATATAAATATC	23	15	1.18163
ACTGTGGATAAAATTATGTCATA	23	15	1.18163
TGTTTGGCCATATGATTTGAAAA	23	15	1.18163
TCTTTCCTACTCCTCCCATACCG	23	15	1.18163
GACTAAGTTAATTAAGACACGTT	23	15	1.18163
GAATATATTGTTATTGTCGCTTG	23	15	1.18163
GAGGAAGACAAGCGCAAGATGTT	23	15	1.18163
AGACTTTTGATCATGTGATTCTG	23	15	1.18163
CGATCTGTATATATGTTAAAACA	23	15	1.18163
TTGGATTTTAAAAGGTGTGAGTT	23	15	1.18163
AATGTATTGTACTCTGTTGTATC	23	15	1.18163
GTATATTTATATAGGGTCTTCTA	23	15	1.18163
CGGATCTCTATTTTTGTTTAGTG	23	15	1.18163
TTGACTTTATGCTTTGAGTGTTA	23	15	1.18163
ATACCACGATTACAAAGCTATGT	23	15	1.18163
GAACACTTTATGCGTATTGGATA	23	15	1.18163
GATTAATTTGAAAGTCTCATGTT	23	15	1.18163
TTCGAATCCCTCTCTCTCCTCCA	23	15	1.18163
ACATATATCAATCTGACGCCATC	23	15	1.18163
TTTGAGTTGGCCGATGATATCTC	23	15	1.18163
GAACAATCATAATTTGCAGTGTC	23	15	1.18163
TTTAATTTTATACATGTTTAAGT	23	15	1.18163
TTTAAAGTTTATTGGGTTGGCTT	23	15	1.18163
ATAACTAGAGCATATATGTCTTT	23	15	1.18163
GAAAAGTTAAAGTTAAAGTGTTA	23	15	1.18163
CTTGACTTCGAATCACATTTATG	23	15	1.18163
ATATTGGATCCTAAAGTTGATTT	23	15	1.18163
TGAAAATAAGTAGAGTCATGATT	23	15	1.18163
TGAAGCCTGATTAAATTTAAATT	23	15	1.18163
TTACTGTGCATAATGAATGTGTT	23	15	1.18163
TGGAACGAAGTTTAAGAAAAGAA	23	15	1.18163
AGGCCGAGCTAAAAAGTCTTTTT	23	15	1.18163
GAGCCTGATTAATATATATAACT	23	15	1.18163
ATGGTTCAGACATGTGAAGAGCA	23	15	1.18163
TACGTGGCACTAACTTAAAAAAA	23	15	1.18163
GAAAAACTGTTGGAACGCGTCTT	23	15	1.18163
TTCGAACTGCATGTTAATATATC	23	15	1.18163
ATTTGAGATCACTTGTTATGTCA	23	15	1.18163
TTATATAATGACTTAGTTTGGTT	23	15	1.18163
CGGACTAGTAGTAACATATTATC	23	15	1.18163
GTACTTTGATTTAATTGTGTCTT	23	15	1.18163
TAGAAGATTTGAACTAAGCCACT	23	15	1.18163
AATGATGTGTACGCAGTCTTATA	23	15	1.18163
TGACTTGGGTAGTCATAGCCTGA	23	15	1.18163
ATTGGTGATCTAACGTTAAATTT	23	15	1.18163
TAGTTGAGTGACTTTTGAGTGAA	23	15	1.18163
TCTTATCATTGAGCTGTCAATTA	23	15	1.18163
TTAGTTAAGTGTCATTAGAATCA	23	15	1.18163
CCTGCGATTTTGTCATTTTGATT	23	15	1.18163
CCAAGCCAGATATTCTGATCCAT	23	15	1.18163
TCCATTTTAACTGTCGTTTAAAC	23	15	1.18163
TTCCAAAGTTTAATATCGTTACA	23	15	1.18163
AACTTTTGAATCTTGTAGTTCTA	23	15	1.18163
AAACATAAAGACAAACCCATGCA	23	15	1.18163
TGAATCCTTCGGCTATCCATATT	23	15	1.18163
AAGTTAAAGTTAAAGTATTGCCA	23	15	1.18163
TTTGGACTTATTTTCTCATGTTT	23	15	1.18163
TGATTAGAGGCCTCGGGGGCGCA	23	15	1.18163
TTAGTATAGTATAAGTGTGTTTC	23	15	1.18163
TGAATGTTGATTAAGTTAGAAGG	23	15	1.18163
TGGATATAAAAAAATGCACCAGG	23	15	1.18163
AATCCGATTAATGTCAATAAATT	23	15	1.18163
GGGAAGTTAAAGTTAAAGTGTTG	23	15	1.18163
AGACAATAAGACATGCAGTTTCA	23	15	1.18163
CGAACAGACCGGTAGACTTGAAC	23	15	1.18163
ATAGGCATGACTTTTGAACCATT	23	15	1.18163
TTGATCCAATTACATGAAATAGT	23	15	1.18163
GTTTCTATTTATATGTCGTCCTA	23	15	1.18163
TGGTCTCTGAGTTCATTTCAATT	23	15	1.18163
ATTGTTTATTACCATGTTTCACC	23	15	1.18163
GACACATTTATGTATTATGCCTA	23	15	1.18163
TTTAAGGGCTTTGAGAGTTTTTA	23	15	1.18163
GACTATATGTTGGTGAAAATAAT	23	15	1.18163
TCTTCCTAAAGATCGTAACTTTT	23	15	1.18163
ATTATTCGCTTTGGATCAAACTT	23	15	1.18163
TAACAAGACACGTAGAAAAAGCG	23	15	1.18163
CTTAAATATGTCACGTGGAAAGT	23	15	1.18163
TATTCGATATTCATGTTACGGAT	23	15	1.18163
GGATCCTTATACTTGTATTAGTT	23	15	1.18163
GAAAAAAAAGTCAATCATCGTTG	23	15	1.18163
ATACAAAGTTGAGTGAGATTCTA	23	15	1.18163
TTTTGAACGACTAAGCAATTACT	23	15	1.18163
CAGACTGTCTTTTTTACGTAGAT	23	15	1.18163
TATTGACTAGTAGTAATTGAATT	23	15	1.18163
TTTTATTTTATTTGTCTGTTCTA	23	15	1.18163
TTAAACATGTCACATGAAAAGTT	23	15	1.18163
GAAATGTTTGTCATGTTGCGCTT	23	15	1.18163
GACTAAAAGGATATATGATCATT	23	15	1.18163
ATTGTCACGCTTAATGTCATATA	23	15	1.18163
TAAGGATCCTATTTATATTTATA	23	15	1.18163
AGGATTTGAACTTTATGTGTTTG	23	15	1.18163
GGATTCGGATTAATTCTTGTATT	23	15	1.18163
TATCCTTCTAGTACATTCTTATT	23	15	1.18163
GTAACATATTCAGTTTGATCCTA	23	15	1.18163
TTGTTGTCACTTAGTCTCGCATG	23	15	1.18163
GGATTCAGGATTTTTAGTGTATG	23	15	1.18163
ACGTTTCATATCCAAGTTATGTT	23	15	1.18163
CCTAAGACCTAATTTAACATGTT	23	15	1.18163
TTCCATGAGACTGTTTTTTGGGT	23	15	1.18163
TGGCCGATATACAATTAATACTT	23	15	1.18163
TTCATCCAAATGTATGTCAACTA	23	15	1.18163
ATGACTTAGTTTGGTTAAAACCT	23	15	1.18163
TAGGATCTTAGAATAGTTTAACT	23	15	1.18163
GACTAGAATGTAGCTAAATATTT	23	15	1.18163
CGAATCGTACTAAAGATAAAATT	23	15	1.18163
TTAGATTTTTAGGTCATGATCTA	23	15	1.18163
TAATAGCCGTTGATCTTAGTATC	23	15	1.18163
ACGTATATCAACCTAATGCTGTT	23	15	1.18163
ATGACTAGTTATTCTTAAACATC	23	15	1.18163
TTTTCTGTAGACTTAATATTTTA	23	15	1.18163
TATTAGAAAAAGCTTGTTTAACA	23	15	1.18163
ATGGCTATTTCAGTGAAGTGATT	23	15	1.18163
TTTTATGTAAAACCTAGACGCTT	23	15	1.18163
TTTCGCTTGCCAATATATAAAGA	23	15	1.18163
TCAAATGGCCGTAGATTTTTTCT	23	15	1.18163
AGTGGATCATGATTATAAATATA	23	15	1.18163
CGACTCGACATTTATTAAATATT	23	15	1.18163
GTCGAAAGTTATGAGTTCAGATG	23	15	1.18163
CCATGGTCTACAGATCACCCATT	23	15	1.18163
CTTCTAGCAATATGTTTAACTGA	23	15	1.18163
GACATGTTTAAAGCCACAAGATA	23	15	1.18163
GTATCCGAGATTGTTAAAGAATG	23	15	1.18163
TACTTTTTTCGTTCGTAGAAACT	23	15	1.18163
ATGTGATAGAGTGATAAGTATTC	23	15	1.18163
CTTCCTCCGTTCACTTTTATTTG	23	15	1.18163
AGGATATTTGCTTAGTTAAAGTG	23	15	1.18163
CGGGCTAAATTCAAATTCACGTT	23	15	1.18163
CAACTAATCGACATGCATTCACA	23	15	1.18163
TTGAAAGGTAGGATAGTTAAAGT	23	15	1.18163
AGTATTGTATAAGTGTGTCTCTA	23	15	1.18163
CGATGTTTGGCTAGACTTAATTA	23	15	1.18163
TACATAGTTATCATCAAGGTTCA	23	15	1.18163
TTAAGATGGACTTACAGATCGTA	23	15	1.18163
TAATTTCAGCTTGTCACGTGATA	23	15	1.18163
ATGTATTTGCATGTGTATATATA	23	15	1.18163
AGTATAGTATAAGTGTGTCTTTG	23	15	1.18163
AACTTAGTCATTTGAAGCTGATA	23	15	1.18163
TCTTATAACATGTCAAAAGTTTA	23	15	1.18163
TCGATATTTAATACATGTTAATT	23	15	1.18163
AAGATCTCGCTCTCTTTTAGGAG	23	15	1.18163
AATTGAATCCGATTTTGACCATT	23	15	1.18163
ATTCCGAACTTGTCAACCAAATA	23	15	1.18163
TTGTAGATTCTGATAGCGACAGT	23	15	1.18163
TTTTGTCATTCTTTAACACCCCA	23	15	1.18163
AGGACTCATGTATATATTATTTA	23	15	1.18163
TATATAACGGCTTAGTTTGGATA	23	15	1.18163
TCTCCGGATATTGTGATTAAAGT	23	15	1.18163
TTAATGCCGCTAAAAATTATTTT	23	15	1.18163
TACAAGTCAATTGAATGTTAGTT	23	15	1.18163
TAACCGATTTGTAACATGACATA	23	15	1.18163
AAACTTTTTAATCTTGTGGTTCA	23	15	1.18163
GTTTGGCCATAGATATTTAAATA	23	15	1.18163
TTGGCCATAGGATTTGAGAAATA	23	15	1.18163
AAGGCTGACGATACATTTAAATA	23	15	1.18163
GATATTGTTTGTCATGATTTCTA	23	15	1.18163
GCTGATAGCTATGATTTTTAATT	23	15	1.18163
TTGCGTTTCTGTTTGTATAAAGC	23	15	1.18163
AGATTTAGTCGGAGTTTTAGACA	23	15	1.18163
GCAGACTTAGGATTTAGTATATA	23	15	1.18163
TTGGCGATAACTTGAAATCAACA	23	15	1.18163
CTTGTGGTCTTAAATTAAAGTTA	23	15	1.18163
AGCAATATTGGAATACCATCATC	23	15	1.18163
AAACGTGGCTAATTATACAAATT	23	15	1.18163
GTATATAGTCCGACTTCAAAATG	23	15	1.18163
TTTGGATTGACTAATCATTTTTT	23	15	1.18163
TCACCTATGACGTCCTTTGTCTT	23	15	1.18163
CCGACTAATTCTAAATTCATGTC	23	15	1.18163
TATCGATTGTAGTTAGATTTACA	23	15	1.18163
GATTTTTCAAATAGACAGTGTCA	23	15	1.18163
GTCTTGTGTGTTACTGTTTTGTT	23	15	1.18163
TTGGTTTTTGACTTATTTAGCTG	23	15	1.18163
TCGCTGATTCGTACATTTGTATT	23	15	1.18163
AAATAAAAGTCAAGATCAAGATA	23	15	1.18163
AGTGGAGCCTGATTAATATATAT	23	15	1.18163
TGGATGAAGGTTAATTTTGTATT	23	15	1.18163
TATGCCTAAGACCTAATTTTATA	23	15	1.18163
TATTATCGCTAAAAGTTGTTTTT	23	15	1.18163
TCTTAAGTATGTCATGTGAAAAG	23	15	1.18163
AATATAGTATAAGTGTGTCTCTC	23	15	1.18163
ACATGTAGCTACAAATTATAATT	23	15	1.18163
TATTAAAAGTTGAAACTGAGATC	23	15	1.18163
ATGACGACAAACTGTGTTAGTTT	23	15	1.18163
GGTGTATTTAATTGGATTGAAGT	23	15	1.18163
CTAACTTGGGCTTTGTTTTTCTT	23	15	1.18163
ATTAGTTAAAGTCATGTGTAACT	23	15	1.18163
CGATCTGATATTTAAGAAGTGTC	23	15	1.18163
TTTCCTAAAGATTTGCCTGGAGT	23	15	1.18163
GAATTTCAGCTATGGATGTTGTT	23	15	1.18163
CTAACAGACCGGGAGACTAGAAC	23	15	1.18163
ATGAAACTCGTAATAAAAAGTCG	23	15	1.18163
AGACTTTTTAATCTTGTGGTTCT	23	15	1.18163
AATTGTATAAAACGAAGTGTATA	23	15	1.18163
CAGGATTTTTTATAAGGGAGTTT	23	15	1.18163
TTGGTATTTTCTTATGTTTGGTT	23	15	1.18163
AGTATGTCATGTAAATTGAAACA	23	15	1.18163
AGACTTTTGCTTATGTGGTTTTA	23	15	1.18163
AATTATCTATGTCATTTTCGATT	23	15	1.18163
AATTGAAATTGTGTCATGTCCTA	23	15	1.18163
AGCATCCTAAGTCAAGACATCTC	23	15	1.18163
TTCAATAATATCAGTTCAGTAGC	23	15	1.18163
ACTATAGGGTCAAAAATATCATT	23	15	1.18163
TTGTAGCAGTAAATCGACCTATT	23	15	1.18163
TTTTGGTTGGACTAAAAAGTATT	23	15	1.18163
CGGTGGACTGCTCGAGCTGCTCC	23	15	1.18163
CACTGCCTGTTATAATATAATCA	23	15	1.18163
AATGCGCGATTTGAATTTAGTCA	23	15	1.18163
AGAATCTATGTATATGTCATTTT	23	15	1.18163
TAAAGACTTATCAAATCCGTGTA	23	15	1.18163
TTTCGAGTTTGTATAATTAGTCA	23	15	1.18163
CGTACTTATATCGGATTGTATTA	23	15	1.18163
CTTGGCATCGATTTTTGTTGTTT	23	15	1.18163
TGTTAACTTTCATATGTCATGTT	23	15	1.18163
ATCTTGTAGCTTTAAACATGCCA	23	15	1.18163
CTGACGAGACTTGTAAATATTCA	23	15	1.18163
ACTATCGTAAATGACATGTAGAT	23	15	1.18163
GTGCTTTTAATCTTGTGGTTCTA	23	15	1.18163
TAGAGGCCGATTAAATTCAGATT	23	15	1.18163
CCGCTTTGTTATTCTCGAATATA	23	15	1.18163
ACTGATTGGCCTGAAAATTTGAT	23	15	1.18163
TACTAGAAGTTCAATCAAGAATA	23	15	1.18163
ATAAGATGCTAGTCACGACCACC	23	15	1.18163
GAGTAGTTCGTATATGATTCATA	23	15	1.18163
GCTCTGATACCATGTGAAATTAG	23	15	1.18163
TATTTATGTATTGTGTCTTTCTA	23	15	1.18163
TACGAGTCAATTACAGTTCAATC	23	15	1.18163
AAACTTGGCTTCAAATTTTAACT	23	15	1.18163
GAGTTCACTTGTTATGTCATATG	23	15	1.18163
AAATTATTTGTCATGTTGCGCTT	23	15	1.18163
GACTTAAAGGTAAATTGAGACTA	23	15	1.18163
TCTTAGATAGTTCTTAGCTTATA	23	15	1.18163
CATTTGTCGCTTATAAGTTTATA	23	15	1.18163
TAGGGTTAACTATTAAGATCGTT	23	15	1.18163
ACTTTTCATGTGACATGTTTAAA	23	15	1.18163
TGTAGGACTCATGTATTTATTTG	23	15	1.18163
CGATTTGTCATTTTACAGTTATA	23	15	1.18163
ACTATGCTAGCTATTGTTATCTT	23	15	1.18163
TGGTTCTAAATTAAAGTTATGTC	23	15	1.18163
GATTCGCTAGATACATCTAATTT	23	15	1.18163
AGAATTTTAGCGAAGTAAAAGTT	23	15	1.18163
AGAAAGTTAAAGTTAAAGTGTTA	23	15	1.18163
ATAACTCAAAAGTCAGTCAACTA	23	15	1.18163
GTGATTTTATTTTAACGTCGGTC	23	15	1.18163
TACATGTCATTTTTTGTCCTACA	23	15	1.18163
TTGACTTAACTGTTTAGACGTTC	23	15	1.18163
TGATTGTTACTATTGTTGAAATT	23	15	1.18163
ATATTGGATCCTAAATTTGATTT	23	15	1.18163
TCGACTAATTTGGATTCAATTTT	23	15	1.18163
TTAAGAAAATAAAGAAGACGGTT	23	15	1.18163
TTTCATCTGACATGTTTAAGGTC	23	15	1.18163
GATTAGTTGAGATATAGTAAACT	23	15	1.18163
GGACTCATGTATTTATTTATTTA	23	15	1.18163
TTTGGCCAACTATATGATTTATT	23	15	1.18163
ATCACACTAGATACATGTATATA	23	15	1.18163
CTAACAGCCCGGAAGACTTGAAC	23	15	1.18163
ATGAATGTCAACTAAGTATCGTA	23	15	1.18163
AGATTCGACATGTAAAACATATA	23	15	1.18163
TTTTTATGGGTATGAGAGAAGTT	23	15	1.18163
AAATGTTAGTCAAAGTTCTTATA	23	15	1.18163
AAACTTGTTTCCGTTCATTCATT	23	15	1.18163
ATCGAGTTTTGTCTTAAGATGAA	23	15	1.18163
ATTTTGGACTCAATACGTAGATG	23	15	1.18163
ACTCTTAAGTTATGTCATGAAAG	23	15	1.18163
TGGCTTATGACTTATTTTTGTTA	23	15	1.18163
TGGGTATAGACTATCGACAAAAT	23	15	1.18163
CTCAGAGACACACTTATATTATA	23	15	1.18163
ATCTTGTTGAAAGTGTCATCCTA	23	15	1.18163
TCGAATGAATTCAAGAACATATT	23	15	1.18163
AATACTCAAAATAACTTATTTTA	23	15	1.18163
GGTAAAGTCATTGTCATGTGATT	23	15	1.18163
ACGACTTCGGATAATATCATGTT	23	15	1.18163
TCTAAGTGTTGAAATGTAGCCTA	23	15	1.18163
TTGAAAAAACGTCAAACTAAGCC	23	15	1.18163
TCTTATATTGTTCCTCTTGTCTT	23	15	1.18163
GAGTATGATCATGGTTTTGGTTG	23	15	1.18163
TGATAGAGTGATAAGTATTCAGT	23	15	1.18163
GTTTTTATTAATTCGGTTCGGTT	23	15	1.18163
TATTGTTTGTCATGGTTTCTATT	23	15	1.18163
TGATCAAACGCTAGCTAAATTCT	23	15	1.18163
CCGATTTGTAACATGACATAATA	23	15	1.18163
CCGTATTTTAGCATTGAATGATA	23	15	1.18163
AGTTCTTAAGATATCGTGTCATA	23	15	1.18163
TTAGCTGACTGTTAACGTATATA	23	15	1.18163
ATATATGTTATTATGTCTTTCTA	23	15	1.18163
GTTGTCGTTTAAGATTTTACTTG	23	15	1.18163
CTAACTAATGTCGATAAAAACTT	23	15	1.18163
TAAATTTGAAAGCCTAAGACACA	23	15	1.18163
CCTTAATTGTTTATTACCATGTT	23	15	1.18163
ATGCGGAAGACTTAAACTCATTA	23	15	1.18163
TAGGTAATAGTCTTAGTTGAGGT	23	15	1.18163
TTTTACACGCTTATTGTTCGATA	23	15	1.18163
TTTGGCCAAAGTCTATTTTGTTT	23	15	1.18163
TTTTGACTAAGATGTAACATGTT	23	15	1.18163
TAGAAATGATACAATCAGTAGCT	23	15	1.18163
AAGGGTCATGTTTATGTATTATA	23	15	1.18163
AAAGTAAGAAAATCCGCTGTTCA	23	15	1.18163
TTGGTACAAGTCTTAGTTGAAGT	23	15	1.18163
AGAAGATACATATGTTGTTCCTA	23	15	1.18163
ATGGCACGTCGAGATTATAAATT	23	15	1.18163
TCACTGATTATGTTGTTGAAACT	23	15	1.18163
ATGTCATGTAATAAAGAGTTGCA	23	15	1.18163
TTTTCAGCCAAATTTAAACTGTT	23	15	1.18163
GAACGAGTATATACATGTAAATT	23	15	1.18163
TTGGCTCTGCTATTAGTTTCAAT	23	15	1.18163
ATTTGAGCCTCTGATTAAGAATA	23	15	1.18163
TTCGATCCTGCATGGGGGCACCA	23	15	1.18163
TTGGCCATATGATTTGAAAAATA	23	15	1.18163
AATGCTGGACTTGTATGTTTACT	23	15	1.18163
TAAAAGAGGAAATATGAACAAGT	23	15	1.18163
ATCTATAGACCTGGTTTACCACA	23	15	1.18163
CGATCCGACATTTATTAAATATT	23	15	1.18163
ATAGTAGACCCTTTGTTTTTATT	23	15	1.18163
ATGATTAATTTGTCAATACAGTT	23	15	1.18163
TACTAAGTCAATATGGATCAAGT	23	15	1.18163
TCCGATTTAGTGAAGATGTTTTA	23	15	1.18163
TTAGTTTAAGCTCGATCTTGATT	23	15	1.18163
ATTAAAAACTAAGTTGTTCAATT	23	15	1.18163
TATCACTCCGATCTAAGTGTCTT	23	15	1.18163
AGTATAGTATAAGTGTGTCTCTT	23	15	1.18163
AGGTGGCTTGTTAATGAATTATG	23	15	1.18163
TTGTCGTATAATGTCAACACATT	23	15	1.18163
GTACTGTATTGTTAAATTTCGTT	23	15	1.18163
TGATTGGATTGACTTAAAAGTTA	23	15	1.18163
ACCATAAGTGATAACATGTCATT	23	15	1.18163
TAGGGTTTGATTTAATTGTGCTT	23	15	1.18163
TGATTGACTTTTGCTATAACTTA	23	15	1.18163
CTCGTGATCTTAAACATATCATA	23	15	1.18163
ATTTTATTTTAACGTCGGTCTCA	23	15	1.18163
ATGTTTGACTAGACTGTGTTGTT	23	15	1.18163
TTGTGTAGCTATAATAAAAATAT	23	15	1.18163
CGACTTTTTATGTGTCATGTATA	23	15	1.18163
ATCGTCGTCATTAATATTGTATT	23	15	1.18163
ATAAATTTGTCTGTTTCAGCCTA	23	15	1.18163
TATCAGGACTTCACTCAAAGGGA	23	15	1.18163
TATCTGGTTATTCATCTTGTTCA	23	15	1.18163
ATTGACGTACCTATTAAGAAAAT	23	15	1.18163
GCGTGGAAAGCTAAAGTTAAATT	23	15	1.18163
ACTTAAGTATCTAGTTGTATATA	23	15	1.18163
AAGACCCTTCCTCTATATAAGGA	23	15	1.18163
CGCTTGCCATATATACAAATACA	23	15	1.18163
GAAGGTCATGCTTATGTATTATA	23	15	1.18163
AGTAATAAGATTGTTTCACCCTT	23	15	1.18163
AGTTTTTAAGTTAGCGTTTGGCC	23	15	1.18163
ATCCGTTCTAAATCAAAAGGTTT	23	15	1.18163
GATCGACTGAGTCTGTGTGACTT	23	15	1.18163
ATTATACACTTATCTAGCCAATA	23	15	1.18163
ATTCCACGTAGACTAATAAACTT	23	15	1.18163
TTTAAATTTCGGATAGTTAAAGT	23	15	1.18163
TTATGAAAGTTGAAGGTCAAAGT	23	15	1.18163
TATTGGTCTTCACTGTATCTTTC	23	15	1.18163
TAATATGACGTAATCTAGTGGTT	23	15	1.18163
CTGATCTGATAGTGTAAAGGTTC	23	15	1.18163
CGATTATTGCATGTTTTTGTGTT	23	15	1.18163
ATATTCTAGCGTAACAGTTTCTC	23	15	1.18163
ATTAACTAATGTCGATAAAAATT	23	15	1.18163
ATGAAATGTTGTGATCTTTCCTA	23	15	1.18163
GTCGATATGTCCGAGTGGTTAAG	23	15	1.18163
ACGATATAGGTTAGCCTTAACTT	23	15	1.18163
TTCTGATGGCAATGAATACTTTC	23	15	1.18163
TGAATAAATGATATAGTTGGCCC	23	15	1.18163
AAGAAAGAATAGCATGTACAATA	23	15	1.18163
CCGGTGAAAACATTTGTTGTAGT	23	15	1.18163
AAGGAAAGTAAGACAAACAAATT	23	15	1.18163
TATGTAGACTTTTGACATTCTTA	23	15	1.18163
ATCTTGAAATTTTAAACATGTCA	23	15	1.18163
TTGAAGTTTGACTAATTTGAATT	23	15	1.18163
ATTTTGAGTATTGCCAAACAGTT	23	15	1.18163
TGGCCTCATTTTATGTTTATGTT	23	15	1.18163
AAATAATAACGTACGCTTCAGTT	23	15	1.18163
TTGATCCGACACAAAATTTAAGA	23	15	1.18163
CTCTGATACCATGTTAAATTAGG	23	15	1.18163
TCCGACGATTAACTTATTTGACT	23	15	1.18163
AAACTCGAGAACTATGTTGCTCA	23	15	1.18163
TTGACTAGACTGTATTATTTGTT	23	15	1.18163
TCTGTTGTCTTGTTATTATCTCA	23	15	1.18163
GTACATTAGATTTGAGTCATAGT	23	15	1.18163
GATGTAGGCTCAGGCTATGACTG	23	15	1.18163
ATTGACATGTCTATTTATTGATA	23	15	1.18163
ATAGACTAGCTATTATTTATGTT	23	15	1.18163
TTAGCTAATGTCGGTAAAGACTT	23	15	1.18163
GGCGTAGCTTAGCAATATATATA	23	15	1.18163
CATGTATCTCCTAAACTATGTTT	23	15	1.18163
TATCCGATACTCTATGTTATTTG	23	15	1.18163
CTAACAGACCGGTAGGACCTCCA	23	15	1.18163
TAACTTTTCATGTGACATGTTTA	23	15	1.18163
TTATTGTCGCTAAAAGTCATTTT	23	15	1.18163
TTATTGTGCCTTACCGAAAAAGT	23	15	1.18163
GAGTCGATAGTCTATAAAAGATA	23	15	1.18163
ATATATAGTAGATGTTGAGTTCA	23	15	1.18163
TCTTAAATATGTCATGTAGAAAG	23	15	1.18163
AGATGACTTAAGCCATAGGAATA	23	15	1.18163
TCTATGATCATATACTATGTGTT	23	15	1.18163
CAGCGATTTTGCCATTTTGGTTA	23	15	1.18163
TGATAGCTAGTTAAGATATAATT	23	15	1.18163
AAAAATCTACTATTGTCTGAAGA	23	15	1.18163
AGTTATATTATTATTGACCGGTT	23	15	1.18163
TTCGAATCCTGTCACCTTGACCA	23	15	1.18163
TGAAAAGGTTTGGATGTTGAAAG	23	15	1.18163
TTAGAGTCGCCACTTAATTTTTA	23	15	1.18163
GATGATAAAGTGCTATTTCGATA	23	15	1.18163
ATTATGAGTGCAATGTCAGTTAT	23	15	1.18163
AGTTCGTTATTACCGTTTAAGTT	23	15	1.18163
TAACTTGTTATAGCCTTGTAATT	23	15	1.18163
ATGAAGTATGTTAGAAACGCGTT	23	15	1.18163
TCTTATAACTGACATGTTGAGTC	23	15	1.18163
GTGGATCTCTAATAAAATTGATT	23	15	1.18163
CCCTCTATAACATGTAAAAAGTT	23	15	1.18163
CCGACTAAATTTGAATTCACGTT	23	15	1.18163
ATATTGATTGTATTGAAGTGTTA	23	15	1.18163
TGGATTTCTAAACTCTTGTTAAG	23	15	1.18163
TCTAAATAACAAAGTTGAGGAGT	23	15	1.18163
ATCCGACTGTTTTATTATGTATC	23	15	1.18163
ATAATTATTTCTGTAGTCAAAAC	23	15	1.18163
CTACTGATGACAGTGTCGCAATA	23	15	1.18163
CTTGGTCTCATTTCATGTTTATG	23	15	1.18163
ATACCCCTCAACTTTGTCATTTA	23	15	1.18163
AAAGATATATCGTGTCATGCCTA	23	15	1.18163
CTTATAAGTGATCTGATCGTATA	23	15	1.18163
CGCAGTAGACTTGAATTTTCTTA	23	15	1.18163
ATTACAATTTGTAGCTACATGTT	23	15	1.18163
ACAATGTTTGACTAGACTGTGTT	23	15	1.18163
TTATAATCTTATATACATGTTAT	23	15	1.18163
GATAGATCATTGCAATTGTTGGT	23	15	1.18163
AGTACTCCAACTATGTAAAATTT	23	15	1.18163
CGCGCGGCGTCGTTGAGGAATGC	23	15	1.18163
CACTTCCGACTAAAATTTATATT	23	15	1.18163
ATCGAACCGTCTAGTAGCTGGTT	23	15	1.18163
ATCATATTGAAAGTGTCTTCCTA	23	15	1.18163
GCGATCTTCAGCCTTAAGGAGGA	23	15	1.18163
GACTTTTTTATCTTGTGGTTCTA	23	15	1.18163
TTTATTATTTCGACTTGTTGTCA	23	15	1.18163
TGATGACGTTACTGTGGAAGGAA	23	15	1.18163
AAGGTGAATTGTATGTGTATGTT	23	15	1.18163
TTTACATTGTCGAATAACCAAGT	23	15	1.18163
AATGCTGATTGACTTTTTTTTAA	23	15	1.18163
AAGATAGACTTGTTTAAATCTCA	23	15	1.18163
AATTATATTGAGTAGCTTCGCTT	23	15	1.18163
AACTAGAAGATATATGCCATTCT	23	15	1.18163
ACAAACTTATCAAACGTAGCATT	23	15	1.18163
GACTTGTCGTATTCATGATGATA	23	15	1.18163
TTAGAGTCGATTAAATTTAAATT	23	15	1.18163
AGATTACTGGATTCAAAAGTCTT	23	15	1.18163
AATGACCGCTAAATATGTATTTT	23	15	1.18163
CCTTCGTTCGATATTATTTATCA	23	15	1.18163
GCGATAACGACTTATGTTTACTA	23	15	1.18163
GTTCGACATGTACTATATATACA	23	15	1.18163
TAGAGTCCGATTAAATTTAAATT	23	15	1.18163
GAAATCATTTGTTATGTCATGTG	23	15	1.18163
CTTCTAAAATTGGCATGAGTTTT	23	15	1.18163
AATATGCCTAACTGTTTAAATCC	23	15	1.18163
AGAGACTTGACAAGAAATATACA	23	15	1.18163
TTGTTGTCGCTAAAAGCTATTTT	23	15	1.18163
ATGGATCTGATCAGTTTAAGATT	23	15	1.18163
AAAGACTAAGATCATGTGGAATA	23	15	1.18163
TTGATACCATGTGAAATTAGGTC	23	15	1.18163
TGGATATGTTGTTATTGATGATA	23	15	1.18163
ACTAAATAATAAGTCATGTCCTA	23	15	1.18163
TGTTTGGATAAAAGTGCTAAAGT	23	15	1.18163
ATAAATACTGATTGTCGTCCATC	23	15	1.18163
TTGATTTGACATAGAGTTTAAGA	23	15	1.18163
AATTGGCGATAACTTGAAATCAA	23	15	1.18163
TGACTGAAATTTTGGCTAGACTC	23	15	1.18163
AAGACTTATTCATGCCATTATTA	23	15	1.18163
AATCCGACACCATTTATGAAACA	23	15	1.18163
TCAACTTTTCATATGACATGTTA	23	15	1.18163
TCTCATGTAGTTTCAACTTGGTA	23	15	1.18163
TCCGAGCTATATATTAATGTATT	23	15	1.18163
TTTGAGGATAAAACATTCGGATA	23	15	1.18163
TTATCGAGCTCTAAGTTAATCTT	23	15	1.18163
ATTGGATCCAATGATAATAAATT	23	15	1.18163
ATAAAATCAAGCTCATGGCAATA	23	15	1.18163
TGTCATGTTTGGAATAGCTAATC	23	15	1.18163
AATTGAATTAACAGCCATTTTCA	23	15	1.18163
TCTCTTTCTATAAATATTTAGTT	23	15	1.18163
TAAATGAAGGGTATATGTGAGTC	23	15	1.18163
CTTGTTAGAAATCGTATCGAACA	23	15	1.18163
ATATTTTAGGCTTAAGTCATATA	23	15	1.18163
TTAGCCTAGACTTTGTATTTATA	23	15	1.18163
TTGGACTTCATAGCAAATATATA	23	15	1.18163
TCCACTTTGATACATTATATCTA	23	15	1.18163
AAAATCTTAATAGCTCAGTTGGT	23	15	1.18163
CCGATAATTGTTAAATGTCAAGT	23	15	1.18163
AATCTCCATGTAATTCACAGTTT	23	15	1.18163
TTTTTCATGTTTGGTTGGTGAGT	23	15	1.18163
TCTGATTAAACTTAAGTCGTTTA	23	15	1.18163
CTTAAATTCGAATCGTGAAAATA	23	15	1.18163
TTATTGTCATGTGATTAGGAAAG	23	15	1.18163
TTCTGTAGCAAAGTATTTGTCAG	23	15	1.18163
GACTTTTTTAGTGTTGTTGTACC	23	15	1.18163
GTGGACTGATTACATTAAGTATA	23	15	1.18163
AAAGGATATATGTGAGTCATTTA	23	15	1.18163
ACTGAATGTATTATAATCGTATC	23	15	1.18163
TTTGTTGTCGCTAAAAGTTATTTT	24	15	1.18163
ATTTAATCGTTACAACAGTTGACA	24	15	1.18163
AAGAATACTTATCACTCTATCACA	24	15	1.18163
ATATACCTCTGAACTATCATAAAT	24	15	1.18163
ACTTTTAGGACATAGGTGCCCATG	24	15	1.18163
AACTATTTTTTGTCGTTGTCTTTT	24	15	1.18163
TCGATGTGGGACTTTAGTCATTCT	24	15	1.18163
AGAAAACATTCGGAGTATCGAGCG	24	15	1.18163
ATGTGATTCAAAGCCAAGTTAAAG	24	15	1.18163
ATTGGCACACTTTTATTAGTCGGA	24	15	1.18163
AAAAAGGTAAAAATGTGGTCAACT	24	15	1.18163
TATCTGTTAGCATATATGAAGAGT	24	15	1.18163
ACTTGGCTTTGAATCACATTTATG	24	15	1.18163
TGGATAAGATTATGACATGTGTAT	24	15	1.18163
AGAAACACGTACCAAGTAAGTATC	24	15	1.18163
AGGCTTAAGTCATATGTGGATCTT	24	15	1.18163
GTACATTGTAGAATAACCAAGTGT	24	15	1.18163
AAGGGTTAGGCTCAATATAATTTG	24	15	1.18163
ATTAATTGGCGCCTTTATTCAAAA	24	15	1.18163
TTTAACGTGGTTCGGTCAATCGAC	24	15	1.18163
TTGGCCAACTTTCACATATAACAA	24	15	1.18163
AACTATGTCACATAAATTGAAACG	24	15	1.18163
ATCCAAGACGGTATTTAATGTATT	24	15	1.18163
ACGATTTACTTCATGTTAGAGAAA	24	15	1.18163
ATTATTAAATGACAGATGGTCGGT	24	15	1.18163
AGGTGACGACCTTTCTGAAAGATT	24	15	1.18163
AGGTACCGCTATTTCTTTAACAGG	24	15	1.18163
ATAGTAGATGTTGAGTTCAGTAGT	24	15	1.18163
TTTGGCCATAGATTTACAAATATT	24	15	1.18163
ATCAAATCAAACTAGGTCATTCTT	24	15	1.18163
AAAAACGCCGATGCAGAATTTTCT	24	15	1.18163
GACACGTAGTCAATTATAATTCGG	24	15	1.18163
ACTTTAAGTTTAGTTTTAGCTTTT	24	15	1.18163
ATGTTGGTCAGACTCTCCAAAATT	24	15	1.18163
AGGACACATGTCACAATCTTATCC	24	15	1.18163
ATTTTCTCCGTACCATTTTATGTG	24	15	1.18163
TTTGGCTTCGAATCACATATATGT	24	15	1.18163
AAATTCATATAAGACGATCGATTG	24	15	1.18163
GAGATACTGTAAAAATGAAAGAAC	24	15	1.18163
ATGTAGCTACAAATTGTAATTATT	24	15	1.18163
TTAAGGAAAAACCGCGTGAGCTTG	24	15	1.18163
AAGTCTAGCTAAGGTCAACGGGCC	24	15	1.18163
TTTGTCATGATTTCTATTTTTAGA	24	15	1.18163
ACTTGTGGCCTTAAATATGTCGCT	24	15	1.18163
TAGGGTCCTACTACTTTATAAAGT	24	15	1.18163
AGACTTTTGTCATTCTTTAACACT	24	15	1.18163
TGGAAGTAGACGTCATATGTGAGG	24	15	1.18163
AATTATAATACAAAAAGTCGAACA	24	15	1.18163
ATTCATGGCCTCTTAAAATTATCT	24	15	1.18163
ATCGATTGACCGAACTACGTTAAA	24	15	1.18163
AAATCACCGTAGAGTATAAGTTCA	24	15	1.18163
GTGTTTGGATAAAAGTGCTAAAGT	24	15	1.18163
AAAGTTCGAGCAACATGATTTCGC	24	15	1.18163
ATGAAAATCAGTAAGTAGCTAAAC	24	15	1.18163
TCAAACAAGAGAAAGAAACAAGCA	24	15	1.18163
AATCACCGACTGTTTTCAGCAATA	24	15	1.18163
AATGGCCGACATACTTTTTTTCTT	24	15	1.18163
AACAAACTGTTTGTCAGTCGCTCT	24	15	1.18163
ATGTGAGACTGCTGTGTAGTAAAC	24	15	1.18163
ACCCGTTGACATTTTTAAAGAGTT	24	15	1.18163
TGACGATAGAAACAAAAGTTTAGC	24	15	1.18163
TTAAATCTGATTGGCCGAAGGGAG	24	15	1.18163
ACATATTTCTTGAACTCCGTGTCC	24	15	1.18163
ATTTAAGCTATGAAAACAATCTCT	24	15	1.18163
ACATTGAAGTCCGATTAGATCTGT	24	15	1.18163
TAGTGAAATGCAACGCCAAGTATA	24	15	1.18163
ATGATCCGAATCATGTTGTACATG	24	15	1.18163
AATAGAAGAAAGAGATGTTAGGGT	24	15	1.18163
TTATGGAGCGCAATTATGCAAAGT	24	15	1.18163
ATCCGATTGATCGTATTAAAAAAC	24	15	1.18163
TAGAAAGACTGTTTTCGATAGACC	24	15	1.18163
ATCGTAACCTATAATCTTTTCAGT	24	15	1.18163
AGAAGTATATGTTGTCAGATAGAG	24	15	1.18163
ATCTGGTAGCAAAATACATGTATC	24	15	1.18163
AAACCCTAGCTATTCTATTTAATT	24	15	1.18163
TTCTTGCTATACACTTATAATTAT	24	15	1.18163
GTTTAGTTAGTCATATAAAAGAGT	24	15	1.18163
TTTTAACGGATGACATAAATGAGC	24	15	1.18163
AATACGAACCGTGAAAGCGTGGCC	24	15	1.18163
GGAAACTGACGATTAAAACATGTC	24	15	1.18163
ATGTCAGTCATTTATTTATAAGTA	24	15	1.18163
AAACGACGTAACATGATTGAATTT	24	15	1.18163
ATGTCTAGCTGAAAGATGATGTCA	24	15	1.18163
ATATACCATTCGTTTAACGGAAGT	24	15	1.18163
ATGGTTTAGGATTGATTAGCCTCC	24	15	1.18163
AAGTGTATAGCAAGAAGATATATG	24	15	1.18163
TTTGGATTGACTTAAAAGATGGTC	24	15	1.18163
AATGGATCCTGCAATGCGTGATTC	24	15	1.18163
TAAATTGTATAATTCGTTGGCCTA	24	15	1.18163
AGAAAGACAGTCATTACAATGATA	24	15	1.18163
TAAAATATTGTAACTGTTGGAAGC	24	15	1.18163
TGATTGACATTCATATTAGAGTTC	24	15	1.18163
TTTCTGATAGACTCTCGATTCAAG	24	15	1.18163
ATTCGCAGTCACTATCTTTTGGAT	24	15	1.18163
AAAAGTCAAGGAGTGTCAATATGT	24	15	1.18163
AAAATATCGCAGCTATAAATTGTT	24	15	1.18163
AAGATCAACCATGAATCATGAAGT	24	15	1.18163
AAATATCACTCGACTATCACTATT	24	15	1.18163
AATTGAAACTAAACTGTAGAGTTC	24	15	1.18163
ATACCTGAAGGAAAAAACCCAACA	24	15	1.18163
ACGGCTAATAGAAAAATAACATGT	24	15	1.18163
ATATGCGGCCCCTTGAAGTTGTCC	24	15	1.18163
ATAGATGTCAACTGAAGTCAAGTC	24	15	1.18163
ATATTCTTAAAGTCCGTGCCAAGT	24	15	1.18163
AACGTAGACGTATATCCTGATATA	24	15	1.18163
ACTTAAATGTGCTGTCAGTATATA	24	15	1.18163
ATCATGTATCAGTCAATAAGTTTA	24	15	1.18163
ATAACTCGGATACATTAAATACTG	24	15	1.18163
ATTCGTATCTGTTCTGAATTGACA	24	15	1.18163
GACTAATTATACAAACTTGAAGTT	24	15	1.18163
TTGATTTTGCACTGAATTGGTTTT	24	15	1.18163
GTGGAAAGTTAAGAATTAAAGAGT	24	15	1.18163
GTTTGTCATGGTTTCTATTTTTAG	24	15	1.18163
ATAAACAGCACACTGAAGAAAATC	24	15	1.18163
CAATAGAATGTTTTCACCGTTGGT	24	15	1.18163
ATTATTTGTTAGGTGTTTATCATG	24	15	1.18163
ATCAGTAACGAAGCTAGAAATTCT	24	15	1.18163
TCAAGCCAATACATGTATGCATGT	24	15	1.18163
TCTTTGTGCTAGTATTGATTTATT	24	15	1.18163
AATTGGATTGAAGTGTTGCAATTC	24	15	1.18163
AAACGTTTGCCAAAGTTCGACAGT	24	15	1.18163
ACTGACGTTGTAGTTTACGATATT	24	15	1.18163
GACTTCGAATCATATTTATGCCTT	24	15	1.18163
ACTATTGGATCAAAAGTGTCCTTC	24	15	1.18163
TTTCGGCTAAAGTTCAAATATTTT	24	15	1.18163
TTTTCTAATGAAGATTGTGTCATT	24	15	1.18163
AATCATAAGACTAAAGGATATTTT	24	15	1.18163
TTCTCCTTCGACTCACTAGGGTTA	24	15	1.18163
ATTGCGTTGCAAAAGTGGCCGACG	24	15	1.18163
TAGGACTCTGTAAATAAAATCATG	24	15	1.18163
AATTAGGCGATGTTCATTTTAGAC	24	15	1.18163
ATATTTGTCACATCAGCTTCTGTT	24	15	1.18163
ATAAATTGACTAGTCAGAAATGTT	24	15	1.18163
ACTTTTAAGTCAGTTTGACCAGTT	24	15	1.18163
AATTGATTTTGAGTCTGTCTGAGT	24	15	1.18163
AGGTCGTAGATTAACATAAAAAGT	24	15	1.18163
AGATCTGTATTTCACTTGTATTGC	24	15	1.18163
ATATACCCCTCAACTATGTCATTT	24	15	1.18163
ATTTATTATTTCTTAAGAACCGTG	24	15	1.18163
ATTTCTAGCGACAATTGTCACTCT	24	15	1.18163
GAAAGTCGTAACTCTTTGTAAAAG	24	15	1.18163
AACGCTATTTTGATTACAACAACA	24	15	1.18163
ATTACTATTAAAAGTTTGGACACC	24	15	1.18163
ATTTTGAGTTTGTATAATTAGTCA	24	15	1.18163
GTTCGTGCCCCACGGTGGGCGCCA	24	15	1.18163
ATGTGGTAAGGTCAAAATGACATG	24	15	1.18163
GTGAGATAGACCTAAGACCTAATT	24	15	1.18163
AACGCTAGCTTAATTTTGTTAATT	24	15	1.18163
ATGTGGACAACTTTAAGTGGCTGT	24	15	1.18163
ATATAGACATGACTCAAATATAAG	24	15	1.18163
TTTTAGTGGCTATATGTGAAAGTT	24	15	1.18163
TTGGGATCTTTGTTAATTACTAAG	24	15	1.18163
ATAATCGTTCTATACACTTATAAT	24	15	1.18163
TCTTATTGGTTCATGTATGTGAGT	24	15	1.18163
CTCGCTTTGTCATTTATAAAGATA	24	15	1.18163
TTAACTATCCAACTTTTAAATAAA	24	15	1.18163
AATCACTTGTTATGTCATATAGTA	24	15	1.18163
TCGACGTGGGACTTTTGTCATTCT	24	15	1.18163
ACTCAGTCGATCAACACTTTGATT	24	15	1.18163
ACTAAACCGCTCGATACGCAGCCC	24	15	1.18163
AACTCACGTTGGGTATACTAAGTG	24	15	1.18163
AGACTCGATAGTTATCACATATCA	24	15	1.18163
ATATATTATTATAAGTGGGAAGCT	24	15	1.18163
AATATGGGCTGATCTATTTTATTC	24	15	1.18163
ATATTTTGGACACGTGACATCACA	24	15	1.18163
TATCAAGTGGAGAAGGATACAATG	24	15	1.18163
ATGACACTAGAGCAATGTAATAGT	24	15	1.18163
TAGTTCATTAACTCGTTGTCAATC	24	15	1.18163
TTTCACGTGACATGTTTAAGACCA	24	15	1.18163
TCAGTTATTAACATTTGAAGTAGC	24	15	1.18163
ATATCTATGGCCAAACGCTAGCTA	24	15	1.18163
AAAATTACCATGTATCACTAGAGT	24	15	1.18163
ATACTAGCTCTAAATAACAAAGTT	24	15	1.18163
ATTAGAGTACATAGTCGAGTACCT	24	15	1.18163
TTTGAACTCGTAACTTGTGAATCA	24	15	1.18163
TTTTAAGCATGTCAAAGATAAAGT	24	15	1.18163
ATGTACTTTAGTTTTTGTCAACGA	24	15	1.18163
AGGTTGGTAGTTAATTGAATGTTG	24	15	1.18163
CAAGGTTCGAATCTCATTGTTAAC	24	15	1.18163
ACCAAATCGACTGTTATTTTTTTC	24	15	1.18163
AGACACACTTATACTATACTAAGA	24	15	1.18163
TTGCTTCAGTGTCATGGACATTAT	24	15	1.18163
AAGGATCACTTTTTCTTTTGAAGT	24	15	1.18163
AAAAATGGCTATTACGATCACATA	24	15	1.18163
ATATACGAGCATCATTTCGAACGT	24	15	1.18163
ATGACTTAGTTTGGTTAAAACCTC	24	15	1.18163
TGTATCCGAGCTAGTTTTTAATGT	24	15	1.18163
AGGCCTAAGACATAATTTCATATG	24	15	1.18163
TTAATCAAGTAGCGAATGAGCTGT	24	15	1.18163
ATTGTTTTCGAAAGACCCTGACTC	24	15	1.18163
TGATCCGACACAAAATTTAAGAAA	24	15	1.18163
GTTAGTCAAGTAAATGTTTTCAGT	24	15	1.18163
ATTGAAATCTTGTAGTAGTGTTCA	24	15	1.18163
TTTTTAGTCTGTTTAAAAAAGAAC	24	15	1.18163
AGACTCTTAAACTTGTATAAAATT	24	15	1.18163
AAATAGTTGGACTACAATATTTGT	24	15	1.18163
TTTTGAGTGGAACGCTATGTTATT	24	15	1.18163
AAAGTTGTTGTCATGTGATCAGGA	24	15	1.18163
TAGAATGTATCCGACTGTTTTATT	24	15	1.18163
TGATTATATGAAGTTGTGTCATGT	24	15	1.18163
ATCAACATGCGCTAGCCTCACAAG	24	15	1.18163
GATTTGTAACTGAAGCGTTAAATA	24	15	1.18163
TCTCCTTAATTGTTTATTACCATG	24	15	1.18163
AGTGAATTTTTATAAGAGTCGGAG	24	15	1.18163
AAATAGTCATGTAATATAACGCGC	24	15	1.18163
AAAACTGGACAAGTATTGTTGGAC	24	15	1.18163
AAAGAGTCTGATAATACCGTCAAC	24	15	1.18163
GTGAAGTAGATAAAGTACATGACT	24	15	1.18163
AGATCGTCACAATTGTAAAAGTGT	24	15	1.18163
ATTAGCTCCAAATGACAAAGTTGA	24	15	1.18163
AGGATCCGACTAAAAATCTTGTCA	24	15	1.18163
ATATTGGACCCTAAACCTGGCTTC	24	15	1.18163
ATATATCCTAAACTCTGTCAGTTT	24	15	1.18163
TCTATCGTATCTCAACAATAACAT	24	15	1.18163
TTTCCGAATGACATGTTTAAAGAC	24	15	1.18163
ACTTTAGTGGACGTAGTTACCTAG	24	15	1.18163
CATTCAGATCTAACACATTAAGTT	24	15	1.18163
ACTTAAGTTTCAACATGACTCGTA	24	15	1.18163
ACGTGTATTGTGTCATGTAGGACT	24	15	1.18163
ACTGAGAGATACTTGTACGTTTTC	24	15	1.18163
ATATGCTGACTTGATATAAACACT	24	15	1.18163
TTGAAACTACTTGTTATGTCATGT	24	15	1.18163
AAAAGTGCTGAAATTGTTATGTCA	24	15	1.18163
TTTTAACACGGTTGTTTTATTGAC	24	15	1.18163
ATAATAGTTAGTTAGGAAAGTACA	24	15	1.18163
AAAGTCATAGACGGATCTAGGATT	24	15	1.18163
TAAAAAGGTTAACAGTGGCAAGTT	24	15	1.18163
TTAGTATAGTATTAGTGTGTCTCT	24	15	1.18163
ACAACGAGACATGACATGAAGTGT	24	15	1.18163
ATTGTTCTTTGATCTTGTGATCTT	24	15	1.18163
AAGGGATTTTAACCAAACTAAGCC	24	15	1.18163
ACAAAAATGTTATGTTGCTCGGAC	24	15	1.18163
AAAATCTATAATCAAACGCTAGCT	24	15	1.18163
ATGGTTGGGCCATCTAGAATTACT	24	15	1.18163
AACGGATCAGGATCAGGATCAGGA	24	15	1.18163
TGTTTAAGGCCACGACATTAAAGG	24	15	1.18163
ACATCAAGCCAATACATGTTATGT	24	15	1.18163
CAAACTCGTGACTATACATAAGAT	24	15	1.18163
AACTTTGGCTAACGTTTGTTATGA	24	15	1.18163
AACGGTTGTAACTGCTGTAACAGC	24	15	1.18163
AACTCGTGACTTCTGATTAAGGAT	24	15	1.18163
TTATTCGTATGATGTCGAAGAAGT	24	15	1.18163
CTTTTAAGTCAATTTGACCAGCTT	24	15	1.18163
ATATATAATACAGGTTATGTCGTT	24	15	1.18163
CTATTGTTACATAATGTCACACAT	24	15	1.18163
ATACAAGTTTAAGTGTCTAATTGT	24	15	1.18163
AGAAAAATCCGCAGTCGCTATACT	24	15	1.18163
ACTATTGTAGTACAACTCTTCCTA	24	15	1.18163
ATTTTGGTCTACCGATTGTCCATC	24	15	1.18163
AAGACTCCTAAGTATTAAGTTGGA	24	15	1.18163
AGTGTTATGTATGTCGAAAAGATA	24	15	1.18163
GTGGATGTTTGACTATGTTTTATT	24	15	1.18163
CCTTCAACTTTGTCATTTAGAGCT	24	15	1.18163
AGATGATCATGTTAGAATAGCCTG	24	15	1.18163
ATTAAAGCCCGATTAAATACAAAT	24	15	1.18163
ACCAAAGTTGAGATATTTTTCAGA	24	15	1.18163
TGCGATTTCCAGCCTTTAGGAGGA	24	15	1.18163
TTGGTCTAAATATTCGATATCGAT	24	15	1.18163
TAACGTAGTTCGGTCAATCGACCT	24	15	1.18163
ATAGAGACTTAAGTCATATAAAGT	24	15	1.18163
CCCCGATTGATAACTCTAAGTCTC	24	15	1.18163
ACTGAGTAGATATCATCGGCCAAC	24	15	1.18163
AGGCCCTGAATATGAATAAAATCT	24	15	1.18163
ATACATCGTGAAGTAGACAAAGCA	24	15	1.18163
ATAGTGATAATTAGCTTTTTCAAA	24	15	1.18163
ATAATTGGATAGTAGTGTCACGTT	24	15	1.18163
AACTTTACTGTTGCTCCAGGGCTC	24	15	1.18163
AATCAATTAGATATCGAAGCCGAG	24	15	1.18163
ATTACTATGTCAAAACAGTTCAGA	24	15	1.18163
TATATTGGATCCTAAACTTGGTTT	24	15	1.18163
CTAAGCCAACTGCAATCACATGCA	24	15	1.18163
ATGTCGAAGCTAAAAATATAAATT	24	15	1.18163
ATAAACTTATTTTAACCATGTATA	24	15	1.18163
ACAAACCGACTTAAAAGTGAGACT	24	15	1.18163
ATTTGACCTAACTTTAATTTAAGA	24	15	1.18163
AAACGACTTAGTCAGATCTCACTT	24	15	1.18163
ATCTTTTTATCTAAGGTCATGTCA	24	15	1.18163
AATGAATAAATCGTATAGTTGGCC	24	15	1.18163
ACTAAAGTTTGATTAATAAATGTT	24	15	1.18163
AAAGGAGTCAAACTAATTCTAGTT	24	15	1.18163
ATATCTCGACAAGTTAAAATAGCT	24	15	1.18163
TATATGCTAGTTCATTAACTCGTT	24	15	1.18163
AGGATTTAGAGATGTATTTCGCTC	24	15	1.18163
AATAACGCTAGCTTGAAAAAAAGT	24	15	1.18163
ATCTTGTGGTCCTAAATTAAAATT	24	15	1.18163
AAGGATCATAATTACCAACTGACA	24	15	1.18163
AGCTGACATAACTAACGATATATT	24	15	1.18163
AGGTACTCCATTTAATTTAAATTA	24	15	1.18163
ATCGACGGATAAGATTGTGCCGCG	24	15	1.18163
ATCGGCTTTGTTTGAATTTAAATT	24	15	1.18163
ATTGTTAACTAAGATCAAAAGATT	24	15	1.18163
TATAGCCGACTGTATTATAAAGTT	24	15	1.18163
ACACAGCTGATTGACTTGTCTACA	24	15	1.18163
ATACTAAGTCAATATGGATCAAGT	24	15	1.18163
TTGATAGTGAAAATGTTTGAGAAT	24	15	1.18163
GTCAAACGGTATCATATAAATGTT	24	15	1.18163
TCACCTGCTATATAATTCATGAAT	24	15	1.18163
TTCTTAATAAAAGTCGAGAGAAGT	24	15	1.18163
AACTTTGGCCGGACATTTGCGTAT	24	15	1.18163
AGTTTGAGGTACCGCTATATTAAT	24	15	1.18163
ATGAATGCAATGTCATATACCATC	24	15	1.18163
ACGTTAAAAGACTGATATCTGTTC	24	15	1.18163
ATTTATGCCAATGTAAAACTTATT	24	15	1.18163
TCTAAGACCTAATTTCGTATCAGA	24	15	1.18163
ATATTTTGGACACTCTTAACATAG	24	15	1.18163
AATTGACGGATCAAAATTCAACGC	24	15	1.18163
AAACTCGAGACTTCTAGTTAATGT	24	15	1.18163
AAGTCGTAACAAGGTTTCCGTAGG	24	15	1.18163
AATCTGACTAAGTAGCTAAGGTCT	24	15	1.18163
ATCTGGACGCTATCTAAAAAAAAT	24	15	1.18163
AGACTTTTGAAGCTTGTAGTTCTA	24	15	1.18163
TGTGACTACTAAGCTATGTCAATG	24	15	1.18163
CAAGTGATAACGTATCAAGTTTGT	24	15	1.18163
ATTAGACTAGATATGTCCATCTTT	24	15	1.18163
CCGATGTGGGACTTTTGTCATTCT	24	15	1.18163
GTAAACGCGGAAGCTAGCAAAGCA	24	15	1.18163
AAGGATCATTGTCGAAACCTGCTT	24	15	1.18163
ATTGGAACGTGTGAAAAATATTTG	24	15	1.18163
ATTCAAAATTCTGACTTGGACACT	24	15	1.18163
AAAATCGTATAGAAGTTGAGGAGT	24	15	1.18163
ATTCTCTGTAACCAAAAATACTCT	24	15	1.18163
GTAAATGTCTTCGATTATGTTCGT	24	15	1.18163
ATATTTTGTGAAGGCTGTTGTATC	24	15	1.18163
ATTATCAAACTATAGCTATGGAAT	24	15	1.18163
ATTATTGATTAAGACTGAAGCCCC	24	15	1.18163
AACTAGCCTTAAACTATTAGAAAT	24	15	1.18163
TTGGCCATGGAATTTGAGAAACAT	24	15	1.18163
AACTGATAAATCTCACATGTTATT	24	15	1.18163
GTTGGTCATAGTATTATTGATAGT	24	15	1.18163
CAGATTTTTCATTATTGTGCCATC	24	15	1.18163
GTATTTTATGTGGATTATGTCAGT	24	15	1.18163
TTCTCCGGATTGGAACATTCCATT	24	15	1.18163
ATACTATACTAAGATCCTATTACT	24	15	1.18163
TTTTGGCTTATGACTTAAATTCAG	24	15	1.18163
ATAAATGTAATTCGAAGCCAAGTT	24	15	1.18163
TTTTATAAGAGTTTGAGATCGCTT	24	15	1.18163
AGGACGATTGCAAAGTTAATGTGT	24	15	1.18163
ATTTGGTACGATGAAAGTCATTTT	24	15	1.18163
TATCAATGATTCGAGGTTGTTAGT	24	15	1.18163
ATATAACACACGTATCAAACCAGT	24	15	1.18163
ACGGTATATCGACTGGCAGTTGTC	24	15	1.18163
TTGCCACAGGACATGTTTAAAACT	24	15	1.18163
ATCGGTCTCAAAAAGAATGTCACG	24	15	1.18163
ATCTAGTCATTGTAAAATATTACT	24	15	1.18163
TGGAACTCCACATGCATAGTAAGA	24	15	1.18163
ATATCTGACTTGATAATCGTATCA	24	15	1.18163
AAACTTGTTGGATTTTTTCTCTCA	24	15	1.18163
TTTGCTCTGATACCGTGTTAAAGT	24	15	1.18163
CTTTGATACCATGTTGAATTAGGT	24	15	1.18163
AGACGTAATATCGTAAACCACAGG	24	15	1.18163
ACTCCGCGAAGTAAGTCGAACTCA	24	15	1.18163
ATATTATTGCTGTGCCGAAAGAAC	24	15	1.18163
AGACAGAGAGCCATAGAGTGCACT	24	15	1.18163
ATAGTTTGACTTGACACAGAGTTT	24	15	1.18163
AGGATAGTAATCAAGAAACATGCT	24	15	1.18163
GAACTCGTAACCTATAAATTACAT	24	15	1.18163
ATACTTGGTGCCTCTGTCATCCAA	24	15	1.18163
GTTTGGCCATGAAATTTATCTTCA	24	15	1.18163
ATCCAACTATAATATCAAAATCGT	24	15	1.18163
AACACTAAAGGGATTAAAATCGTT	24	15	1.18163
AAACCGACATAATATAAATATATA	24	15	1.18163
AGTTCTCATGTAGTTTCAACTTGG	24	15	1.18163
CATTGGAAACACTAATACATGAAT	24	15	1.18163
TCCAACGATTTTGCTGTTTCAGTT	24	15	1.18163
TTGGACTCAACTCTTGTCTAGAGT	24	15	1.18163
AATTCGACCAAAGTTAAAATATTT	24	15	1.18163
TCTCATGAACTAGCTTTTTCGGTT	24	15	1.18163
ATGGTTCAAATGCTAATAAACATT	24	15	1.18163
ATGTCATGTTTACTATATAATAAT	24	15	1.18163
TTAATATAGTATAAGTGTGTCTTT	24	15	1.18163
ATTTCGACGAAGAGTGTTACTGTT	24	15	1.18163
TTATTTTGGCCAACTTTCACATAT	24	15	1.18163
ACTTCGAGATTGTATAATTAATCA	24	15	1.18163
ATGAGCCACTTTCATAACAAAGAA	24	15	1.18163
AATTAAAGATCATAGTTGTCAACT	24	15	1.18163
ACCGATTGTTAAAGTGATGAAATA	24	15	1.18163
AACTATCGATATTGACTTTTGTCA	24	15	1.18163
TTTTCTATTGTAAATGTCTTCAGT	24	15	1.18163
ATTTTATGGCTAGTTGAATATATT	24	15	1.18163
ATAACATAGCAGTGTGATCTCACA	24	15	1.18163
ATTATTGTATCTGACTTCAAAACT	24	15	1.18163
AAGAAAAGTTGGACGACATAAATG	24	15	1.18163
TGTGTGTTACTGTTTTGTTGTCAT	24	15	1.18163
AGTGTTGTCTTGTCGTACGTAGGT	24	15	1.18163
ATTTTTGAGTGGCTATATGAAAGT	24	15	1.18163
GAGATCCAATTGACTTGTAATACA	24	15	1.18163
AAATGAGTCTGAATGTTGTCAAGA	24	15	1.18163
AAGTTCTAAATGCGATAAGTGTTT	24	15	1.18163
AATCAATTTGTGTCCATCTAGTGT	24	15	1.18163
AAGACTGTTAGCAAAATCGCTGAA	24	15	1.18163
GAGTCTTAGCCAAAGTATAATGAG	24	15	1.18163
AGGTCGAGCTAAAAAATTATTTTC	24	15	1.18163
GTTGTTTGGTTAGATTTTATCGTA	24	15	1.18163
ATCGTAGTCAAATCTTTATCTATA	24	15	1.18163
CTAAATAATGCCATACATAATACA	24	15	1.18163
ATACAATTTATAATTCGCTGGCCT	24	15	1.18163
ATTAAAAGCTGACATGTGACGTTT	24	15	1.18163
AACCTCAATCTATATTCGAAATTT	24	15	1.18163
AATAGAAAGAATCGTTATACAGTA	24	15	1.18163
AGTAAATTTCTTAAAGCCTAGAGT	24	15	1.18163
ATGAAGCCTGGACTTAACTCAACT	24	15	1.18163
ACTTTTGAGACATTGGTGCCCATG	24	15	1.18163
AAAAAACTCAGGATTTAACTTATG	24	15	1.18163
ATAAAGTAGTCACTCGAAGCAGAG	24	15	1.18163
AGGGGTTGTAGATGACTTAAGCCT	24	15	1.18163
ATCGTAGAATCCTATGCAGGGTGT	24	15	1.18163
ATTTACTCCGACGTACAACATGAT	24	15	1.18163
AATTGCACTGACTATATTGTTGTT	24	15	1.18163
ATATCCCTTGTTATGAAAGTGACT	24	15	1.18163
AATCGCAGCCACTACAACTTCTGT	24	15	1.18163
TAAGATTAGGAGTTTGGAAGTTCT	24	15	1.18163
AATTACCGACGTGAGACTTTTGTC	24	15	1.18163
TAGGCCAATCATTATTTTCTTAAT	24	15	1.18163
GGCTATATATTGGATTTTTCTGTT	24	15	1.18163
AAGATAAGACTGTGTATCATGAAC	24	15	1.18163
ATCTGTACTCCATGACTATATTTT	24	15	1.18163
ATACAAAGAGTGTTAATTGCCGCT	24	15	1.18163
ATTTAGGATCTCCGACTTCTGTAC	24	15	1.18163
ATTGGTCTCACTTAATTTTAAAGA	24	15	1.18163
ACATCCGACGGACACCATGTGGGT	24	15	1.18163
ACTCCTTCAATCTATGTTCGAAAT	24	15	1.18163
ATAATTGGCCACGTATCAAAAATG	24	15	1.18163
AGAAAGACCGCGATAAAGTTAGGA	24	15	1.18163
GAGACTCTATTAGATGCGTTCAAT	24	15	1.18163
TTATAATTCGCTGGCCTAAATTGT	24	15	1.18163
ACTATCGATGACCGCTATGACAGT	24	15	1.18163
CGTTTGGATGAGCTTAATAAAAAC	24	15	1.18163
AATCGGCTTTTCTATTGTAAATGT	24	15	1.18163
ATTTGACTTGACATGATGTTTAAA	24	15	1.18163
ATTGGACTAATGAGTTGTGGAACA	24	15	1.18163
AAGTAGATACGTGTTTTTAAGACT	24	15	1.18163
TTGTCGTGTAACTATTTGATCAGT	24	15	1.18163
AGGCTTTTATAGGATCTTAGTATA	24	15	1.18163
TGGCCGAAATTGTTGTTATGATAC	24	15	1.18163
AATCCTAAGATAACTTGTTTTCAA	24	15	1.18163
ACTATCAGTATATGTTAACATGTT	24	15	1.18163
ATTTCATGGTAACGTTTTAGGGTA	24	15	1.18163
ATTGGATCTGATAACACTTAAGAA	24	15	1.18163
TTTAGGATTTAAAAAGTGTCTATT	24	15	1.18163
AAAAAAGTCAATCATCGTTGGGCC	24	15	1.18163
TCAGTTCATTAAGTATGTTTGGTT	24	15	1.18163
ACTCGAAGCTTGAACCTGAAATCT	24	15	1.18163
ATTGTGAAGATAGAAAGGATTGTT	24	15	1.18163
TAAAAAGTTAAAGATGATCACATG	24	15	1.18163
ACTCCACTTGTGAAATTATACTGA	24	15	1.18163
ATGTTGGGCCCAAGCCTGTTAGGG	24	15	1.18163
TAGTAAGGACGACATGTAAATAGT	24	15	1.18163
AATCACTTTAGCTCAATTGGTTGA	24	15	1.18163
GAATGAGTGGATAGTTCATAAAGT	24	15	1.18163
GTAAAGTTGTTGCTAAGATTGCGT	24	15	1.18163
GAATGATATGACATGTTTAAGATG	24	15	1.18163
AGTGATTGAAGATTTGAAGAATTC	24	15	1.18163
AATAACTTTTTTATCGGTTCGACT	24	15	1.18163
TTCATTCATATATCGTGGTTGAGT	24	15	1.18163
AAATGAAATATTCAGTAGCTGAGT	24	15	1.18163
GAGAAAATTGTATATACACATGCA	24	15	1.18163
TTGGCTTGAGCTGACAATCATAAC	24	15	1.18163
TATTGGCTCCAAAATACCCTTGTC	24	15	1.18163
AATTAGCCAGGCTTTCTAAAAACA	24	15	1.18163
AAGGCCAATTGTCTTTTAGAAAAG	24	15	1.18163
AAACTCTTTTAGAAACATGTAATT	24	15	1.18163
ATACGTGAGCCATTTTGTAACGGC	24	15	1.18163
CTGGTTTGACTTGACATAAAGTTT	24	15	1.18163
CAATAAGAACATCGAAGTATCATG	24	15	1.18163
ATGATTCTTAACTTGTCTTTAATG	24	15	1.18163
GAGATAGTCATACGTTGAAATATG	24	15	1.18163
AAAAACAGAATTACAGAATAGGGT	24	15	1.18163
ATAAATAGCTATATCTTGAAATAT	24	15	1.18163
ATAGCTTGGTCCAACTTATTGCAG	24	15	1.18163
TCTCTATAGCTATAGTTTGATAAT	24	15	1.18163
TTCACTTTTGACTATCTATGGAGT	24	15	1.18163
AACTATTATAGAGGATGTTGTTGT	24	15	1.18163
TTTGGTTTGTCACTTTGTTTCTAA	24	15	1.18163
AGCGAATTATACAGTTTTATGTTT	24	15	1.18163
TCGCTTCAATTGTATATGTCTAGC	24	15	1.18163
ATACTTGACACTTTAAAATCATCA	24	15	1.18163
AATGATAGTGGCGATAAATGTGAG	24	15	1.18163
AGAAATTTTGTGTGGCTGTAAATC	24	15	1.18163
AATCACATTTATGTCCTTCAACTT	24	15	1.18163
ATATAGTCTTAAAGTAACAAAGTT	24	15	1.18163
AAAAAATTCAGTTTGTAGTTCGTT	24	15	1.18163
AAAAATTGTATAATTCGCTGGCCT	24	15	1.18163
AAACTAGTATAAACGTATTCCACA	24	15	1.18163
AAATAACTTTAGGGTCAACTCAGT	24	15	1.18163
GAAGCTCAACTAAATTCAAATTTT	24	15	1.18163
TGTATAAAGAAGTCATAGTTGAGT	24	15	1.18163
TTCGGACATATGTAAAGAATACAT	24	15	1.18163
TTTTCGGCGGAAGAAGTTGCTGTT	24	15	1.18163
CAAATTTAGTCGGACTCTAATATG	24	15	1.18163
ATTGGATCTATCTCATCAAAACTG	24	15	1.18163
ATATAGGAGAAATCTAACTTGGTC	24	15	1.18163
ATGGAACGCAATTATGCAAATTTT	24	15	1.18163
GATAAGGATATGTTAGATTTCGAA	24	15	1.18163
AGTTGAGCCGAGTTAGATTCAGGA	24	15	1.18163
TTTGGCCTATATCATTTAACTATA	24	15	1.18163
AAGGGTCTCCAAAATATGTTATTT	24	15	1.18163
CTCTTTTAATGTTGTTGTACCAAG	24	15	1.18163
TGGTCGACATACTTTTACAATACT	24	15	1.18163
AGCGTTTGGCCATAGAGATTCAAA	24	15	1.18163
AACTCTTGACATCTATATATCATT	24	15	1.18163
TCTCTGACCTTATATAATATTATA	24	15	1.18163
TTGATATTCGGCTATGTAAATTAT	24	15	1.18163
AAACATTGTTGACTGATTTTGATC	24	15	1.18163
ACAGGCCATTTCTACGAAAGCTAG	24	15	1.18163
ACTATAGCTATAACATACAAATAT	24	15	1.18163
AGACTTTTAAAAAACGTAACATGA	24	15	1.18163
GATCGATGTCTGATAATTATATTC	24	15	1.18163
AAGATGGAAACCATGATTAGAACC	24	15	1.18163
AATCAGAGGCCTCGAATTCGAATC	24	15	1.18163
ATATTTAGCTATGTGAAGATAAGT	24	15	1.18163
ACTTTTTAGCCTGACCTGAATAAG	24	15	1.18163
GTTTGGATAGGCTTAATAAAAATA	24	15	1.18163
ATTGGACCGACTGTTTTCTAGCCC	24	15	1.18163
GGCTGACAGGATATGATTTTTCTT	24	15	1.18163
TATTTGGTCACTAGGTGTTATTCT	24	15	1.18163
ATTGGATCGATGGATAAGATTCCA	24	15	1.18163
AGGTCATAAGATTAAAAGTCATTT	24	15	1.18163
ATTCTGTACTCCCTTTGTCGAAAA	24	15	1.18163
AAGGGATTTAAACTGCACTAGACA	24	15	1.18163
AACTGTCGCTAAAAATACATATTT	24	15	1.18163
ATTAAACGACAGATGAAATACGAC	24	15	1.18163
GATATCTATATTGAAGTCTGACTA	24	15	1.18163
AGATCAAACCAACCCGACATTATA	24	15	1.18163
TATGTATCTTGTATATATGTCAAG	24	15	1.18163
ATTTGGCGTACCCTTTTCTTGAAA	24	15	1.18163
TTCTGGCCATTATGACTTTTTTGT	24	15	1.18163
ATACTGTACTCCTGACTGTAATAC	24	15	1.18163
AATTATTCGACGAAGAGTGTTACT	24	15	1.18163
ACTGATTGTTAGTTTGGAACATCC	24	15	1.18163
TATCTAGCTATTTCAAAAAATGAT	24	15	1.18163
AATTAAATAAAGACATGTGACATA	24	15	1.18163
AGTGTATACCAGATCATTTCACCT	24	15	1.18163
TATATTTGTATGCTATAGCAAAGT	24	15	1.18163
ATATGGATCGCGTGATTAAAAACA	24	15	1.18163
ATTTTTTATTGGCCGAACGTATAA	24	15	1.18163
AATTTGTCGGGACAGAATGTAATT	24	15	1.18163
AATCATAGACTGTTGAAGAAAAGT	24	15	1.18163
AACAATCTGCTATGAAACATAAAT	24	15	1.18163
AGCTTAGTCGACTTTGTATTTGCA	24	15	1.18163
ACAACTGAAAGATATGTCCATTTC	24	15	1.18163
GATCCGATTGTAATACTTTAGAGG	24	15	1.18163
ACATGTATTGGCTTGATATAAACA	24	15	1.18163
TTTTGTATGATATGTGTTTGTATA	24	15	1.18163
AAATTACTCATCAGTGACATGTGT	24	15	1.18163
ATATCTCGAGACACATGTATCTAG	24	15	1.18163
TAGTAGCCACCAATGTGAAAGTTG	24	15	1.18163
AATTAGTGATTGTAATAAATTGTT	24	15	1.18163
ATATAGTCGGACTTCAATATGAGT	24	15	1.18163
AATTCGTAGCTACATGTTATAGGA	24	15	1.18163
ATGTAAACTCACTATGTCATTAAT	24	15	1.18163
ATCCGACTAAATGTGGATCGCACT	24	15	1.18163
ATATGTGGCCGAGATTTTTAATAT	24	15	1.18163
AATTATTTTAACCATGTAAAAATA	24	15	1.18163
ATAAATATCAGACGCAAGACAGTT	24	15	1.18163
ACATATGTTGTGCCAGATTTCACC	24	15	1.18163
CAAGAGTCATGTGTAAATAGTAAG	24	15	1.18163
TTTACTCTGTCTTTACTTAAAAGC	24	15	1.18163
ATCCGAGCCAGTATTTAATGAATT	24	15	1.18163
TTGGAAATTAGCATGCAAAATGCT	24	15	1.18163
TGTCAATCTACAAAATAAGTAGCC	24	15	1.18163
AGATAATCAGATATCTTTTGCCAT	24	15	1.18163
CTATGGAGCGTAATTATGCAAACT	24	15	1.18163
AGCAATATAGTCATTAATCGTATT	24	15	1.18163
AAAATATAACTCTGTCTGTCGAAG	24	15	1.18163
AAGATCTTAGTATAGTATAAATGT	24	15	1.18163
ATTGGCGAGAGAGTGTGACTATAC	24	15	1.18163
AGTCTATGGAAAATTACATGCCAT	24	15	1.18163
AATCCGACACACGTCTAAGTGACA	24	15	1.18163
TGCTCACTATTGTCAACCATTAAT	24	15	1.18163
AACTTTTCACGTAGCATGTTTAAG	24	15	1.18163
AAATATAATGGATCGATTCAGAAT	24	15	1.18163
AATTTCAGTTAGTCAAGTAAATGA	24	15	1.18163
ATAATCTAGCCAAACATTATAGCT	24	15	1.18163
AAATCACATTTATGTCCTTCAACT	24	15	1.18163
AACTTTTGGCGGATGACATAGATG	24	15	1.18163
ACTCCGACGTTTGTCTTAATGAAT	24	15	1.18163
TTTTATACTAAGATCGCTAAGAAA	24	15	1.18163
AACATTTGACCTGACATGGAGTTT	24	15	1.18163
GTGTATACCGAGTAATATAATGTC	24	15	1.18163
ACACATTTAGCTATTTCAGAAAAT	24	15	1.18163
TGGATAAAAGTGCTGAAGTTGTTA	24	15	1.18163
ATGCCAAAATCTAAAGACACATTT	24	15	1.18163
ATTGGAGTCCGATTAATTAATTTT	24	15	1.18163
AGAAGTTGATACGTACATAGATTT	24	15	1.18163
CTTTTCATTTAGCATGTTTAAGGC	24	15	1.18163
CGAGCCAAAAGTTATTGAATTCAC	24	15	1.18163
TTTACACTTGGCCTTATATTATTT	24	15	1.18163
AAATTCGAGACTGTTGTTTAAGGC	24	15	1.18163
AAGAAATTTATACGGTCAGTCAGT	24	15	1.18163
AAATGAGTCTAAATGTTGTTAAGA	24	15	1.18163
TTCTTCGGTTCTACTATATTTAGT	24	15	1.18163
AACTATGTCGTATTGTTTTAGATT	24	15	1.18163
AAATTCCTAGATCCGCCAATGGGT	24	15	1.18163
AAAGAAATAAAAAATGAGTTGGAT	24	15	1.18163
AAAAACAAACATTGTAGGTATGGT	24	15	1.18163
AGTGTGCCACGTAAGATAAAAGGT	24	15	1.18163
ACTAGAGTTTCTTAAAGTAGTTCT	24	15	1.18163
ATAGAGTGTGAGCGATATTTTAGT	24	15	1.18163
AGTTGGTGGATAGAAGACATCAGT	24	15	1.18163
ATTCAGGATTACCATTAAGGGAGT	24	15	1.18163
ATAAAGTTGAACAAATAGACGCGC	24	15	1.18163
ACGATGGTTGACTTTTTTTTTCAA	24	15	1.18163
TGACTTATTTATGCTGTGTGATTA	24	15	1.18163
ATGAATTTAAATTAGTCGAGCTTC	24	15	1.18163
GTGATGGCCAACCGTATGCATAGA	24	15	1.18163
AAACCTGTTAGGGTGTAGCTTAGC	24	15	1.18163
TAAGGATCTAGACTATTCTAGTCT	24	15	1.18163
CCTCCGTTCACTTTTATTTGTAAT	24	15	1.18163
ACTAAATAAGTCAAAAATCAGTTT	24	15	1.18163
TTGTAGTGAAATGGATGTTGAATC	24	15	1.18163
AAAGTCTAGTTGGAATGTCCAAGT	24	15	1.18163
ATGTGTCATGAGTTTGGACGGTCT	24	15	1.18163
ACTCAAAGTTGGAGAACATAGATG	24	15	1.18163
TAGACTTAGTCAACTTTTGTTGTT	24	15	1.18163
TTCAGAGGCATAGATAAGTTCAGA	24	15	1.18163
ATTTGGAACCGATTGATCTATTAC	24	15	1.18163
ACGAGCTATCTTTTTGAATTGAAT	24	15	1.18163
ATGACTCCTGTTATGTTTTAAGAG	24	15	1.18163
ATAGGATCTTTGTATAGTATAAGT	24	15	1.18163
ATTTCTGGAAAAACTGTCTTGGTC	24	15	1.18163
AACGTAACTATCGACTCAACAATG	24	15	1.18163
TATGAAAATTGTAGGTCAATGAGT	24	15	1.18163
TTTTAACTCGGCTTGAATAAATCT	24	15	1.18163
AGTAGTATATATGTCACGTAAATT	24	15	1.18163
ATATATCGTCGAACTATCATAAAT	24	15	1.18163
ATGACTTAGTGGTAAATGAAAAGA	24	15	1.18163
ACAATTGTTTGTCAGGATAAGATC	24	15	1.18163
AAATTTTAGATAATGTTTGCTATG	24	15	1.18163
AGCTTACGTGGCACTATCTTGTGG	24	15	1.18163
GTATAAATGTACAACTTGGCCTTC	24	15	1.18163
ATTTGTCTAGTGGTATATGTAACT	24	15	1.18163
ACACATGTCACAATCTTATCCATT	24	15	1.18163
AACGATTTTGAGCTAGTAGAAAGT	24	15	1.18163
TTAAGTTAGAAGGAGCATGTCTCT	24	15	1.18163
ATAAAAATATGGTCAACTTAAAAC	24	15	1.18163
ATTGGTGCTTAACTATTTCGAATT	24	15	1.18163
ATTCCACGCTATAATCAACAACAT	24	15	1.18163
ACGAATTGTAATTATCAAACTATA	24	15	1.18163
TTATTTATTCAAAAGTTAGATAGT	24	15	1.18163
CAGTGATCTGACTAATTCAAATTT	24	15	1.18163
AAATTCTAGCTTGTCAATGACTGT	24	15	1.18163
AAACTTGAGATCTTTAATTACACA	24	15	1.18163
CTTGTTATGTCGTGTTGTATATCA	24	15	1.18163
ACACGTTGGACTCACAAGATAGTG	24	15	1.18163
AACTGATCGTGATATGTATGAAGT	24	15	1.18163
ACGAGTATCCTATTAATTTATGTT	24	15	1.18163
TTTTCCGAGGATTGTCCAAACTTT	24	15	1.18163
TCGTCATGTTTCTATTTTTGGAGT	24	15	1.18163
AAAAGTCTCACATCGGTGGTTAAT	24	15	1.18163
ATGGATCCTGCTATGATACCATGT	24	15	1.18163
AAAGATCCTACTGTAAATTACAAC	24	15	1.18163
AATCTGACTATGAAGCAATTGAAT	24	15	1.18163
AAAGATAGACTTGTTTGAATTTCA	24	15	1.18163
GATATGTGAAATATGTAGACCGTA	24	15	1.18163
GTACCATTTATTAAAGTTCGGAAT	24	15	1.18163
AGTCGTAGAGTCAGAAATTTCATT	24	15	1.18163
ATCTATATTGATCGACTGTTTACA	24	15	1.18163
ATGTAGCTATGAATCGTAATTAAT	24	15	1.18163
AAAATTGGTCGCGCTCTGTGCGGT	24	15	1.18163
GTTCGAATCCTTCCGTCCCAGCCA	24	15	1.18163
GTCAAACTATAGGATCAAAAATAT	24	15	1.18163
ATTTTTGGACGACATGGGAGACCA	24	15	1.18163
TCAATTTTCACTCAAAAGTCACTC	24	15	1.18163
AAAGATGAAAGACTGCTTACCACT	24	15	1.18163
TCCGATTTTAGACGTGTAAGATGA	24	15	1.18163
AAGACTAATCTCAATCCATTGTTT	24	15	1.18163
AACTCCGATTGTAACCTATTTAAC	24	15	1.18163
GCCGACACAAGAAAACAAAATACT	24	15	1.18163
AGCCATTATATAAAGTCATTCACC	24	15	1.18163
ACTCCCTTTGTAACATATGTAACA	24	15	1.18163
ATGAAGGGTATCTGATTAACAATC	24	15	1.18163
AGATATTCGAGATAAAGTAGGAGT	24	15	1.18163
ATGACAATTGAAAGTGGCCGAAGG	24	15	1.18163
TTACTATAGTATAAGTGTGTCTTT	24	15	1.18163
GTCAGCCTAAAGTCGACTTGTGAA	24	15	1.18163
TTCATAAACGACTTAGTCAGATCT	24	15	1.18163
ACGATCTTAATAGTTAACCCTAAA	24	15	1.18163
TACAAAACCATCCTCTATAGTAGT	24	15	1.18163
AACGCGGATTGACTTTTTTTTCAA	24	15	1.18163
ACTAGAGCATATAAGTCATTCACT	24	15	1.18163
ATACTTCAGGACTTTCAGTCATGT	24	15	1.18163
TGTTTGTATAAAAAGTGAGGAAGC	24	15	1.18163
ATGAGATTTCAGCTTTAAGTCAAC	24	15	1.18163
ATAAACTCTCGACTCAAATAAAAC	24	15	1.18163
GTTAAAAGTTTGGCTCATCTATGT	24	15	1.18163
TTCCTAAAGATTTGCCTGGAGTCC	24	15	1.18163
AGATTGTCTAAGCTTTATAAAGAG	24	15	1.18163
ATCCCTCTAGACTATGATCGAAAT	24	15	1.18163
CTGAACCGACATTAGTTTTTCTAT	24	15	1.18163
ATGACTTAAGCCTGTATATATATA	24	15	1.18163
AACGTTGGTTGACTTTTTTTTCAA	24	15	1.18163
CATGTAGAGTAAGAAGTGCCCAAG	24	15	1.18163
ATTGATAAGTCTTGAAAATAGTCT	24	15	1.18163
TCTTGCCTATAAATACCATTCAGT	24	15	1.18163
GTACTTTTCGAAAACATTGTCGGA	24	15	1.18163
TCATAAAAGTCGCAACTCTTCATT	24	15	1.18163
CTCATGAAGTTATAACCAGCCAGT	24	15	1.18163
AAGATCAGAAGTGTATTTAAGTTC	24	15	1.18163
GTAACCTATGTAACCTATGTAACT	24	15	1.18163
ATACATTTATAAAATACTAAGATC	24	15	1.18163
CTTTGATCCGACATTTATTCAATA	24	15	1.18163
AAAACAAAAGATCAATAGACCGGT	24	15	1.18163
TTGACTCTGTTATTATCTGTAGAT	24	15	1.18163
AAGCTAGACTTTGTTCATTTTAAA	24	15	1.18163
TTTGTAGTTCAATCGTTATATCAT	24	15	1.18163
AATTCGCTGGCCTAAATTTATAAT	24	15	1.18163
CCGGATTGACATTTTTTAAGAGTC	24	15	1.18163
CTTAAGTAGCCTATAATAAACTTA	24	15	1.18163
AGTAGAGAAATGTCTTAAGACTGT	24	15	1.18163
TAAAATAGACTTGTTGTAAATGCT	24	15	1.18163
AAGTGGCTCAACCTAAATTTAATT	24	15	1.18163
ACTCTTTATAAGGCTTGGACAATC	24	15	1.18163
AATCGATTCAATAAAAAAGTCATG	24	15	1.18163
AAAGTATTGGATTCAGATGAAAGC	24	15	1.18163
TTATTAACCGGCAATGTAAAACAT	24	15	1.18163
TGATTGATAAGTTAGATTGAGAAC	24	15	1.18163
ACAACTAAACAGAGACATGAGAGT	24	15	1.18163
GATAAATTGTATCCTAATAAAGAC	24	15	1.18163
ACGATATATGTACTGACCGCTTTC	24	15	1.18163
TGGCCAGTTAAGAACTTTTAATGT	24	15	1.18163
TTGATGTCAATCTACAAAATAAGT	24	15	1.18163
AACAAGTAGGAAGTAGAAAACACG	24	15	1.18163
AAAAGTCAGACTGTCGTAAGCACG	24	15	1.18163
ACGTAGCTAACAAAATTTACATGT	24	15	1.18163
ATTCAGGCCGGACTAAAAAACCCT	24	15	1.18163
TTGGTTGGCTATTCTGAATTGAAT	24	15	1.18163
ATACCTTTCTGTGCAACAATAGTT	24	15	1.18163
AGTTGTCGTTTAAGATTTTACTTG	24	15	1.18163
GCCGGGATAGCTCAGTTGGTAGAG	24	15	1.18163
TTTCCACGTGGCATGTTTAAGACC	24	15	1.18163
AGGCTCTGATACCATGTGAAGATG	24	15	1.18163
TAAATTGTATAATTCGCTGGCCTC	24	15	1.18163
ATTAATTACCGCTAATGATCATTT	24	15	1.18163
AAGCTGTTTTAAGTTGACCACATT	24	15	1.18163
TATTTTAGGTTATTAGTTTGCTAT	24	15	1.18163
ATCTTGATCTGCTGATGTGGCATC	24	15	1.18163
GACTCATAATACAAACCTATTGTT	24	15	1.18163
ATACTGTTTCATGTTATCATGTGC	24	15	1.18163
ACTGATGCCAAGTTAAGAGTCATG	24	15	1.18163
AAAATAGTCATGTAATATAACGCG	24	15	1.18163
AATTGTCCAAGCCTTATAAAGAGT	24	15	1.18163
ATTTACACCTGCTTATTTTCGATC	24	15	1.18163
TGTATTGTATTGTTAAATTTCGTT	24	15	1.18163
ATTCTCCTCCCTTTGAGCTAGCTT	24	15	1.18163
AACCAGCGTTGGATCCACAAGATA	24	15	1.18163
GGAACGCTATGTTATTGGTAAAAT	24	15	1.18163
TTGTGTAGAGAGTAGTTTAAAATT	24	15	1.18163
AATCACGGGCCACTGACTCCAATC	24	15	1.18163
AACGAATTCGGTATGAATACCAGA	24	15	1.18163
ATTGTTGCTTGTGATTCGAAGAGT	24	15	1.18163
ATCGATTGTCCTCTAAAGTTGGCA	24	15	1.18163
GACGAAGCTTGTTCAAGAAGTTGT	24	15	1.18163
AAATATTGGTATAGCAGGTATTGT	24	15	1.18163
TAGAGCTATAGTTTGTATAATTGT	24	15	1.18163
CCGACATTTATCAACAAATAAGAT	24	15	1.18163
AGGTTTGAGTCATGAAATTCTGTT	24	15	1.18163
TGGTCTAATATTTTGCATGCTAGT	24	15	1.18163
GGAAAGTTAAAAGTTAAAGTGTTG	24	15	1.18163
ATATTGCTTGTGGTTGTTTGTTTT	24	15	1.18163
TCACACAGACTCAGTCGATCGACA	24	15	1.18163
ACTTTTATTGCTCGAGCTAATATC	24	15	1.18163
ATACTTTCGACTTTGTCAATTGAA	24	15	1.18163
AACCGATATAAAATTAAACCATTA	24	15	1.18163
ATCAATCGACTCTATACCTGTTTA	24	15	1.18163
ATGTAGGAGACTCTTGACAACATT	24	15	1.18163
TCATGAGTCCGACATCAAAACAGA	24	15	1.18163
ATGACTGGTTTCTCTTGTTGGATC	24	15	1.18163
TTCTTACGTTTGGTGTAATCGTGT	24	15	1.18163
ATTGAGGAGGGATCGATCCCAGGT	24	15	1.18163
ATATATTGTTGGCTGATTTTGATC	24	15	1.18163
ACATCTCTAGACTTGTCAAGAATT	24	15	1.18163
AAATTTAATCGAGCTTCAATATGA	24	15	1.18163
ATATTTCAAGAAGACTGTAGAATT	24	15	1.18163
ATTTAGTCAAGCTTCAATGTGAGT	24	15	1.18163
AACTTAGCACTATTAACCTTCAAT	24	15	1.18163
ATGGATAACAGTGAGACTCGAATA	24	15	1.18163
AAATTTCGGACATAGGTTGAGAGT	24	15	1.18163
AGTAAGGATTTTATACTTGTATGT	24	15	1.18163
ATAGGTAGTACGTCTAGTTGAGGT	24	15	1.18163
AAGGAGTCCACCCATCTCATTAAC	24	15	1.18163
TTTAAGATTACTGGATTCAAAAGT	24	15	1.18163
TTAAATTAAAGTTTGGTTAAGTGT	24	15	1.18163
ATAGAAAGAAAACGAACCATTTCT	24	15	1.18163
AGCGTTTGACCATAGATTTTCAAA	24	15	1.18163
ATATACAAGAGAATTGTAGTCCTA	24	15	1.18163
ATAATACCTTTCTTAGCTAGCTTA	24	15	1.18163
AAGCCTGACTATTTGTAATTCGTA	24	15	1.18163
TCTATGTTGTTCAGACTTTTCAAA	24	15	1.18163
AATTATTTATCGATCGTATAAAGT	24	15	1.18163
ATTGAGATTTGTACCTATTGAACA	24	15	1.18163
AAGTGATCTGATAATGTAAAAATT	24	15	1.18163
ATATCGTCTACTATTGTTTGTCAT	24	15	1.18163
ATAACAATATGACGTAGCCTAGTG	24	15	1.18163
AACAGTGAGATTCAAACCTTGGTA	24	15	1.18163
AAAAATCCGTTACATGTTGATTGT	24	15	1.18163
ATACCATTTACAATAGTTCAAGAA	24	15	1.18163
TTGCTCTGATACTATGTTAAAATT	24	15	1.18163
AATGTAATTCGAAGTCAAGTTAGT	24	15	1.18163
AATCTTTAGCGACATTGGTTCTAA	24	15	1.18163
AATTATGTAGGCTGACTTCGAGTT	24	15	1.18163
ATATATCCTATGCCGTTACAAAAT	24	15	1.18163
CTGTTATCTTAGTTATGGCGAAGC	24	15	1.18163
GGTGGTATGCTTTGATTGGGAAAG	24	15	1.18163
ATATCTGTCGTAACAATGTATCTC	24	15	1.18163
TTGGTACTGGCCCACATTGAGGCT	24	15	1.18163
TGTTGTCATGTGATTGGAGTCACC	24	15	1.18163
AACACAACCATGATCAATGAAGGA	24	15	1.18163
AATCTTAAACATGTCAGTGAAAAG	24	15	1.18163
TATTATCAGCTTTTGTTTGTCAAA	24	15	1.18163
ATCGCATGGCCAAACGGCAGTCTT	24	15	1.18163
ATTGTAGTTCGACTAAAATTAGAT	24	15	1.18163
AAGTACTTTTATCACCAAGATAAA	24	15	1.18163
ACGACTTAGTTGTGATTTTCACGT	24	15	1.18163
ACAGGACTCGTAGTAAAATTATCG	24	15	1.18163
ATATAATTCGTTGGCCTAAATTGT	24	15	1.18163
AAGGTTCGAATCTCATTGTTAACA	24	15	1.18163
TTGGAACGAAGTTTAAGAAATGAA	24	15	1.18163
AATGACCGCTAAATATGTATTTTT	24	15	1.18163
ATAAGAGCTCGACTAAATTTGAAT	24	15	1.18163
AAAGTTCTGACTCTTGTCTTCCTA	24	15	1.18163
ACCGTTTAAGTTTGATTGAAAATT	24	15	1.18163
TATTGCAGTCTGACTAATTTAAAT	24	15	1.18163
ATTTGACGTAACTTTAATTTAGAA	24	15	1.18163
ATTATGCGGACAACTTTGAGTGGC	24	15	1.18163
AACGCTAGCTAAAAACAATGAATT	24	15	1.18163
GTTTGAGCCGTCTTTATTAAGAAT	24	15	1.18163
TAGCAAATTGTTTGTCATTCACCT	24	15	1.18163
AAAAGTCATAACTCTTCATAAAAG	24	15	1.18163
CTTGGAAAAATTGCCACATGTAGC	24	15	1.18163
ATCGATGACTTAAGCCTATATTTT	24	15	1.18163
AAGAGAGCGAGATCTTTGTGCCTC	24	15	1.18163
AGATTCAACCCATTAAGTACGTTT	24	15	1.18163
TTTAATCTCGTGGTCTTAAACATG	24	15	1.18163
CTTGGCCTTAGATCATATTTATGT	24	15	1.18163
AACTATCATACAGGTCATGTTTTT	24	15	1.18163
AATATTTTTACGCTGATCGTAAGT	24	15	1.18163
AAAGATGCCATCTGTTAACTCATG	24	15	1.18163
ATTTACATGGTATGAAAGTCAGGT	24	15	1.18163
ATCGTATGATAATAAACATGTCAT	24	15	1.18163
ATTTACTCTAATACCATGTTGAAG	24	15	1.18163
AGTATAGTATAAATGTGTCTCTGA	24	15	1.18163
AGCCTGTTGATCGATCGAATCATG	24	15	1.18163
ATTGTGTCTCTGAAAAATAGTCAT	24	15	1.18163
ACAGAATAGGGTTTGTCATAGCGT	24	15	1.18163
AACTTTGACCTCCAACTTTCATAA	24	15	1.18163
AACCCATCGGCTAATTGTGAAATC	24	15	1.18163
TTTTACTTGGATCAACTTTAAATA	24	15	1.18163
CCGTTTGGATGGACTTAATAAAAG	24	15	1.18163
ATCAAAACCAATGTCGCTAAAGGC	24	15	1.18163
ACTAAACCCTTGAACTCAATAAAA	24	15	1.18163
GACTTTCATCGTACCAAATAGATA	24	15	1.18163
TGGTAGACTGTATTAAAAGAAATA	24	15	1.18163
ACCGTACTAATTGTTAATCACAGA	24	15	1.18163
ATGGCCATAAGATTAAATGACATT	24	15	1.18163
ATAAAGTTGAACAAATAGACACGT	24	15	1.18163
AAGATCATAGTTGTCAACTGACGC	24	15	1.18163
ATAGGGTTTCCCATAGCGTCTATA	24	15	1.18163
TGCTTGTAGTCGCTTTTGAATATA	24	15	1.18163
AAGAATGAAAGACTATTTATCACT	24	15	1.18163
GAATAGAGTGTTTGAATGGATAGT	24	15	1.18163
AAGAGATTTCGAACTTGAGACGTT	24	15	1.18163
GACTTTTGAAATTTGCGATCTAAA	24	15	1.18163
TTGGTCAAACTTTCAAACTCTGAA	24	15	1.18163
ATATATAGACGCTATGGGAAACCC	24	15	1.18163
TTGATTATTCTACAATGTGTCAGT	24	15	1.18163
ACTAAATATAAAGATGTGTTGTTT	24	15	1.18163
TTGGCCAGAAAACTGTATAAAAAC	24	15	1.18163
AATGTTTAGCTAGATTGTATTGTT	24	15	1.18163
AGAAATAGTGTTTAAAATGTTGTG	24	15	1.18163
AAAAATATGTCTGTCTTATATAAC	24	15	1.18163
AGATAGTCAATCAATTGAGCTACT	24	15	1.18163
ACTGATTTTATACGTACCATGTAA	24	15	1.18163
TTGTCATGTGGATCGGTTGTGGCA	24	15	1.18163
ACTAAGCCATTATATAAAGTTATT	24	15	1.18163
AAGACTGGATATCAAAAGCATGAA	24	15	1.18163
TTCCTGTTGTGGCCCATGTTAAGT	24	15	1.18163
ATTATGTTGTTAAATCGTTCAACT	24	15	1.18163
AAGACAAAAGAGACTTGACAAGGA	24	15	1.18163
AAGAGTGGATAGTTGAGTGACTTT	24	15	1.18163
AGTTAGAATCATGTTGTTCGGACT	24	15	1.18163
ATACTTAGGATTTAACCACAGACT	24	15	1.18163
TCATCGATGCAGATTATTAAGGGT	24	15	1.18163
ATATTAACGGCTCTACAAATAAAG	24	15	1.18163
AGATGGAAAATATATTGAACGTTC	24	15	1.18163
TTTCAAAATAAGTGTCATTTTAGT	24	15	1.18163
TTGGCTTCAAATTACATTTATGGT	24	15	1.18163
CCTCAACTATGTTATTGAATCATT	24	15	1.18163
AGAGTAAAGTTAGATTTGAATGTT	24	15	1.18163
AGTAAAGTTTAATGAGTAGTCAGT	24	15	1.18163
TTTTAGATTCGTGTCATGTAGAGT	24	15	1.18163
AGTATTGAGTTCAGATGAATCTGA	24	15	1.18163
AGTTGTTATGTCAAACGTGAAAAG	24	15	1.18163
AATGTGTAGAATGTACGAAGATCT	24	15	1.18163
TTATGTTTTTTCTAGACCGTGAGA	24	15	1.18163
CTATAATTTGTAGCTACATGTTAT	24	15	1.18163
AATAACCTGTTGGATTATCCGAGT	24	15	1.18163
AATTCTATTGGCTTATGTGGCATG	24	15	1.18163
TTGATTACTAGAGACTCTGTTGTG	24	15	1.18163
GTATGATGGAAAACTATGTAATAT	24	15	1.18163
ATTGAAAATTCTAGCTCCGTCACT	24	15	1.18163
AAAACCGATTTTAAAATGTTATAA	24	15	1.18163
CTAGTCGGGAATAAATTTCAGTCT	24	15	1.18163
TTGAGACGGCCTGTCGACATATAC	24	15	1.18163
ATATCTTGTATTTGAGCCTTGAAT	24	15	1.18163
TGTTGTAGATGTGCTGGCTGTAGC	24	15	1.18163
TGGAAGGGTGGAGATGTTTTCTTC	24	15	1.18163
GTGGAAAGCTAAAGTTAAAGTGTT	24	15	1.18163
AATCGAGCTTTAATGTGAATAACG	24	15	1.18163
ATTTTCGATAGACTCCGACTCAAC	24	15	1.18163
TTTAGATTTGTTGGTTCGCTCACA	24	15	1.18163
AGACTTTTGAAATTTGTGATCTGA	24	15	1.18163
ACCAATTGACTTGTAATACAAACT	24	15	1.18163
TTTTAATCGGCTATATGTGAAAGT	24	15	1.18163
ACTAATCCAGGATATAGGAGTGTT	24	15	1.18163
ATTCTAATCTTGATCAACAGAGTT	24	15	1.18163
AGAATGATTTTAAGTATGTCCTCC	24	15	1.18163
AATCGACCTATGTCCAAAAAGGAG	24	15	1.18163
ATAAATATGATTCGAAGCCAAGTT	24	15	1.18163
CTCTTACTATTTATGATTAGGATC	24	15	1.18163
ACATTTTCGGATTTCACTAGATAT	24	15	1.18163
ATTCAGGATTTAAAGGTTGTAGGT	24	15	1.18163
TTGGTGTCGATTTCATAAATGTAA	24	15	1.18163
TAAAAGTGCTGAAGTTGTTATGCC	24	15	1.18163
GTTAAATTGTTCTATTGTCTCAAT	24	15	1.18163
GGTATTTAAGAAGTTATAGCATGT	24	15	1.18163
ACTCAGAACATGAATGAAACGTTC	24	15	1.18163
ACTATTATTTCTGATATGAATCGT	24	15	1.18163
ATAATTTGATGACCTCCGATAAAT	24	15	1.18163
GATTGAAATCTTGTAGTAGTGTTC	24	15	1.18163
ATAGAGGTGTCATGTTTGAGCTCT	24	15	1.18163
AGCGAAACTAATGTACACAAACTT	24	15	1.18163
AATTATGCGGACAACTTTAAGGGT	24	15	1.18163
TCTTCTAGTTTGTATCCATTTCTT	24	15	1.18163
AAGCCTAAAAATGTCATTCTATTT	24	15	1.18163
ATATATACCTCTACTTGTAAACAA	24	15	1.18163
TGATATATCCCTTGTTATGAAAGT	24	15	1.18163
ATAGGATTTGAGAAATATATTTCA	24	15	1.18163
ATTGAAGCTCCGATTAAATTTAAA	24	15	1.18163
ATTAGGTCTTAAATATGTCATTTA	24	15	1.18163
AATGTGGCCTGGACCCTGCAAAGG	24	15	1.18163
CGTGATCTATTACTATGAAGTGAT	24	15	1.18163
TCGTAACCTATTGATTATCAAAAT	24	15	1.18163
ATGAATCCGAGTTGGCAATAGTTA	24	15	1.18163
TTTTAAAATAAGCAGTTATGCGTT	24	15	1.18163
TAATATGTGTGTCATTTCTAAAGT	24	15	1.18163
AACTAGATCATTCCTTGTAAAACA	24	15	1.18163
ACTAGGGTTTGATTTAATTGAGCT	24	15	1.18163
AGACGTTTGATCATGTTTTATTGT	24	15	1.18163
AAAGTGCTGAAGTTGTTATGCCAA	24	15	1.18163
ATGACTTTTTAGCCTGGCGTAAAT	24	15	1.18163
ATATTTGACTAGACTGTATTGTTT	24	15	1.18163
TACGTACTCTTTCATTCTTTATAG	24	15	1.18163
ATTTTGGATAGTCTTCATGAAGCC	24	15	1.18163
GATGTATGGAATAATTCTTGTTGC	24	15	1.18163
AAACTTGTTGGGTTTTTTCCGTCA	24	15	1.18163
ACTATCTTGTGGTCGAACGCCGAT	24	15	1.18163
ATGATCTCTCTAACATGTTAAACT	24	15	1.18163
AGCGTAGACACTTAAATTTGTATA	24	15	1.18163
AGCAGAAGAAATGGCCTATCAAGT	24	15	1.18163
ACAGTAAAGATAGTCAGAACGCCC	24	15	1.18163
ATGGTCTCATGGCTGTCTGACAGA	24	15	1.18163
GAAAAGTTGTGATTTTTATGAAAG	24	15	1.18163
GAGACTGATTACGTATTAACATGT	24	15	1.18163
GAAGTCTTGGTTAAATTTGGATCG	24	15	1.18163
GTTGTATACTTAAGACCGTTATCT	24	15	1.18163
AGTGGCGTTTAACAGATCATGTTA	24	15	1.18163
AATGATACTGTAAGAGTTATGAGT	24	15	1.18163
GTCTTATGTGGTGTCTTACATGTA	24	15	1.18163
AACTGTTAGGTAGTGGAGCCTGAT	24	15	1.18163
GTCAGTATATATAAGTTAAATCGT	24	15	1.18163
ATCAAATCTTGAAAGATCATGAGT	24	15	1.18163
AATAAAGAAGCAAGAGGTTGGATA	24	15	1.18163
CGATATAATGTTTGGCTAAGATGT	24	15	1.18163
AACTTTTGGTCCAAATATGCCCTT	24	15	1.18163
ACTTTGCCTGCGTTGATTATGGTC	24	15	1.18163
ATATGATATCTTGTTGTTTGACGT	24	15	1.18163
AGCGAATGTCATTCAAATAAAGTG	24	15	1.18163
ATGAACATAGTCAGACTTTTAAGT	24	15	1.18163
AAAATGAGTTGGATATGTCAAACA	24	15	1.18163
TTTATTGTCGCTAAAAGTTATTTT	24	15	1.18163
ATACCGTGACTTTACATGATTGAA	24	15	1.18163
AACGCGTAAAAACTTGTCTTGACA	24	15	1.18163
ATCGACTAAGTTGTTCAGATTCTT	24	15	1.18163
CCTTTAATACTATGTTTGGATCAT	24	15	1.18163
CTTGTTTCTTAGTCATTCAAAACA	24	15	1.18163
TTAGTATAGCATAAACGTGTCTCT	24	15	1.18163
TCAGAATTTTAAAGGTTGGACTCA	24	15	1.18163
ATATCTGTTCCTAAGGCCTTTAGC	24	15	1.18163
AATCGTGTGGTTCTAAATTAAAGT	24	15	1.18163
AAAGATTGTGACTTTTTCAAAGAT	24	15	1.18163
ATATTCGTACTAAACACATTTGTT	24	15	1.18163
AAGGTCATGTTCTAGATAAACTGA	24	15	1.18163
TGGCCTGACTTCAAATTTATATAA	24	15	1.18163
TCTCTACTTCTCTAAAATAGGTGT	24	15	1.18163
AAAGGACAACGCAGTTAATTGACT	24	15	1.18163
ATTTTAGCCTCATCGACAATAATA	24	15	1.18163
AGCTTTGGATTGACTAATCTTTTT	24	15	1.18163
AGGCTGTACGGATATATCGTTCTC	24	15	1.18163
AAAATTTGTATATGTGTTCTGTTT	24	15	1.18163
ATTTTCTTATACTCTATGTCAAGT	24	15	1.18163
AAGTAGCGTCTTGTTAAAGGGATG	24	15	1.18163
TGCTCTGATACCATGTTAGATCAG	24	15	1.18163
GATGATCGATTGACTAATAAAAGT	24	15	1.18163
GTACATTTTAGTAGAAACAGTAGT	24	15	1.18163
AATAGATATGTTTGTTCAGATTCT	24	15	1.18163
GGCACATAGTGATGAAGTTCATCT	24	15	1.18163
AGGATCCAATGACAATTAACTAAT	24	15	1.18163
TGTTATCATCTATCCATTTACAGT	24	15	1.18163
TTTTTTGTCTTGAGCCTAAGATCT	24	15	1.18163
AAAATAAAGTCAACCAAGGTTGGT	24	15	1.18163
ATTGAAGTTAGACTATTTTTAGAT	24	15	1.18163
ACGATTGATTAGCGGAAGCAATTC	24	15	1.18163
ATCATCTGATTCGGAAATGCAAGC	24	15	1.18163
ATTAGCGACTAGTAAATGATGATC	24	15	1.18163
GTATCTGGCCGAAATTAAAAGAAA	24	15	1.18163
GAGTATCATTAGAATCAATGTCGC	24	15	1.18163
AGCTTCGCCTCTATCTAGGAGTCT	24	15	1.18163
AACTTTCCATGTGACATGTTTAAG	24	15	1.18163
TCTTGTGGTTTTAAACGTGTCATA	24	15	1.18163
AAAGACCGTAGGTTCAAATACATC	24	15	1.18163
TATTGGTTATCGGCTTGTAGAGAT	24	15	1.18163
TTTGGATTGACTTTAAAAATAGCT	24	15	1.18163
TCTCTTGGCCATTAAGAAGTCATT	24	15	1.18163
AAAGCGATACAGCCGATGAACAGT	24	15	1.18163
ATCAGCATTGGGCCCAAGTATGTC	24	15	1.18163
AACTGTTAAAGTTGTTGTCGTATA	24	15	1.18163
AATATGAGCTAGATTCGTTGATCT	24	15	1.18163
ATATGTAGGTCGATTGGTTAAACC	24	15	1.18163
TATGGAACGCAATTATGTAAACTT	24	15	1.18163
ACTTTTGAGGTGACATGTTTAAGA	24	15	1.18163
TACATTAAGTCAATATATGCATGT	24	15	1.18163
AAGTTCAGGAGTGTTTTCAATATT	24	15	1.18163
AACTGGTGAGCTATGTTGCTCAGA	24	15	1.18163
ATTAAAGTCTTATCAGTATTAGTT	24	15	1.18163
ACTTTTTCGTAGATCAATTGAATT	24	15	1.18163
AGTCTTAATCATGTTATATGAAAA	24	15	1.18163
AGATTTGAACCTGAGACTTGTGAT	24	15	1.18163
ATTTTATATGTCATTTCTTTCTAT	24	15	1.18163
ATGGTGATGCCACATAGACGGGCC	24	15	1.18163
GAACTTAATCACTTGTTGTCGTTA	24	15	1.18163
AGATTGTATATAATCGTTCTATAC	24	15	1.18163
AAAGACTTTAGGGACATGTACAAA	24	15	1.18163
ATGAATTTAGGACTAATAATGATT	24	15	1.18163
ATTTTTAGTACATCAGACTGTCTT	24	15	1.18163
ATATACCGTTCTAAAATTTTTGTT	24	15	1.18163
TTCGATCATTGCAGTTGCTGAAGA	24	15	1.18163
ACGGAGTCTGACTAATTTAAATTT	24	15	1.18163
ACGGATGACATAAATAAGCCTAGT	24	15	1.18163
TCTATCTAAGGTCATATGTTTGAT	24	15	1.18163
ATTTAAATCTAAGACCTCATAACT	24	15	1.18163
ACTGTTGAAAGATTTTGCCTTTTC	24	15	1.18163
TGAGAGAAAAGTACATAGTTGAGT	24	15	1.18163
ATGACCGTTAACTTGACGTTAGTT	24	15	1.18163
AGAAAAACGATGTAGTTGAAGTAC	24	15	1.18163
AACCTGATAGTTCATGTATGAAGC	24	15	1.18163
AATCTTGTGATTTTAAACATGTCA	24	15	1.18163
ATTGGCCATTACTATTTACACAGT	24	15	1.18163
ACGCTAGAGATGTTATGATATATT	24	15	1.18163
AGGAGTCCACTCATCTCATTAACC	24	15	1.18163
CGACGTTGTTGGATTGTTACATCA	24	15	1.18163
ATTAAACAGCAAGAAAGTAGTTTT	24	15	1.18163
ACAAGTAGACACATGAGTCATATA	24	15	1.18163
ATACTTTCTGATCATGTTCATGAA	24	15	1.18163
TTTGGAACGGACTTTAAGAAAAGA	24	15	1.18163
GGGTTCAAATCCTGTCTCCGCAAA	24	15	1.18163
GTTGGAAAAAGTTTTTGAGTCGGG	24	15	1.18163
CTTTGAGTTTATATTATTAGTCAT	24	15	1.18163
ATGTATGCTCTAGTTTTTTGACGG	24	15	1.18163
ATCCTTAGACTATGATCGAAACTC	24	15	1.18163
ATCGAGTCAAAGTAGAAAAAGTTG	24	15	1.18163
AAAATAACTTAGTTGATCTGAACC	24	15	1.18163
TATAAGAATATGACTGTCGACAGC	24	15	1.18163
ATACTCGTGACTCGAAAAAAGATG	24	15	1.18163
ACACAAAGAAGGACAAAATAAGCC	24	15	1.18163
AAGACCAGTTGCTATGTCATATCT	24	15	1.18163
ATTGGGATCTGATTAAACATAATT	24	15	1.18163
GTGGTTCTAATTTAAAGTTATGTC	24	15	1.18163
ACTCCTTCGACTACTTTATGTATC	24	15	1.18163
ATAATCGGCTATGCAGTTATAATT	24	15	1.18163
AAAAATCAAGCTCATGGCAATATG	24	15	1.18163
TTGGCAACTTCATTGTGCATGTTT	24	15	1.18163
AAGGCCACAAGATCAAAGAACAAT	24	15	1.18163
AGACTGTTCATTCAAAACAAAGAC	24	15	1.18163
ATGTAAGCCGTTTATATAACAGTA	24	15	1.18163
AACAAAATTGATTGTCAGTTCAGT	24	15	1.18163
TGTCACGTCATATATATGTCTAGC	24	15	1.18163
ACATTTCGTGGTAACACCGTGAGT	24	15	1.18163
ATTGGCACATGTATTAAGAAAATA	24	15	1.18163
ATCAAGTTGAATGAGATAAGCGGA	24	15	1.18163
GCTGACATTTTAGCTTTAGTTGCT	24	15	1.18163
AAAAGACTTTCTGTGTAAACAATT	24	15	1.18163
CTTTCTGGATAAAATGGGTCTGAA	24	15	1.18163
TATGGGTATATGCAAGCACACACC	24	15	1.18163
TGAAATGTTGCGACTTTGATGAAA	24	15	1.18163
ATCGAATACTAGAAAAATGTTGTT	24	15	1.18163
ATTTATAAGTTTCGTTCACTTTTA	24	15	1.18163
ATCTTGGCTCTGTCACGAACATAC	24	15	1.18163
GACTAAGTTAATTAAGACACGTTT	24	15	1.18163
CTGCCATATGATATAATTAACTAT	24	15	1.18163
AAATTCTCTTAGTCAAAGTTCTGA	24	15	1.18163
GTATTTAAGAAGTTATAGCATGTT	24	15	1.18163
AAAACACCGTTGGCTGATGTGAAA	24	15	1.18163
TTAAAAGTTTGGCTCATTTATGTC	24	15	1.18163
TATCCATTCGTACTCCTGAGCACC	24	15	1.18163
AACGATAGTGTGTTGAATCATATT	24	15	1.18163
CTTGAGACGTTTAGCATGAAATCA	24	15	1.18163
GTATTTTGAAGCCAATAGGTGGAT	24	15	1.18163
AAGGATTTGTTGCATGACCTAACA	24	15	1.18163
ATAGGTTTTACGTCTAGTTAAAGT	24	15	1.18163
ATTGTAGCTCAGAGATTTTAGACG	24	15	1.18163
GAGATCTTGAGTTCAATTGAAAGT	24	15	1.18163
AGGAATCTCAATCATCTCATCACA	24	15	1.18163
ATTATTGAGTTCTGTTGAATGCGT	24	15	1.18163
TCTTAAACATGTCAAGTAGAAAGT	24	15	1.18163
GTTACATGTAGTTATCTTTCAGGT	24	15	1.18163
AAAGTGGTCATGATAACTAGAGTT	24	15	1.18163
GAAAAGTTAAAGTCAAAGTGTTGT	24	15	1.18163
AGAGTCATGTATGTATCAATAATG	24	15	1.18163
TAAGATTGTGACACATGTATGTCC	24	15	1.18163
AACTTTTCACGTGGCATGTTTAAA	24	15	1.18163
TTATGACTAGTTATTCTTAAACAT	24	15	1.18163
ACTATAATTTTATACGTGGCATGT	24	15	1.18163
AGGCTCCGCCAACAGTTCGTGTGT	24	15	1.18163
AACTAGTCTGTACCCATTAAAACC	24	15	1.18163
GAATACGTGTATGTTAAGAAGTTC	24	15	1.18163
AAAACTATAGCTATGATGAGTAAT	24	15	1.18163
ACTCCGTGTCGAATCAAATAAGAT	24	15	1.18163
AAACCTGAGATCTCTAATGAATAG	24	15	1.18163
ATTTATGGCCAAACTCAAAAACAG	24	15	1.18163
AATAGGACCTTAGTATAGTATGAG	24	15	1.18163
AAGGATCTTAATTGCCAACTTATG	24	15	1.18163
ATCCAGGATTGTACTACTAAGTAC	24	15	1.18163
ACTCCTTATTTTAATTTGAAAATT	24	15	1.18163
TGGCAGCTAATTAGAGTTATATTT	24	15	1.18163
AAAGCTTGTACGTAGATTTTATCT	24	15	1.18163
AAAATGACATGTAGGATCACATGT	24	15	1.18163
ATGAGAACCAGTGTCGCTAAAGAC	24	15	1.18163
AGAGCATAAATGTGATTAGAAGCC	24	15	1.18163
AAATCCTAGTTGAGGTGTCTAAGT	24	15	1.18163
ATAAAGAGGTCCGACTGTATTTGC	24	15	1.18163
ATAAAACTGTATAATTTGCTATAC	24	15	1.18163
AGGGAACTCACAGCTTTTTTCGAA	24	15	1.18163
AGACTTGTAGCGGAGTGTTAAATA	24	15	1.18163
CTGGATCCACATTACTAAAAATAA	24	15	1.18163
AATTCACGGATTAGAAAATCAGGA	24	15	1.18163
TCTCATAGACTATAATCGAAATTT	24	15	1.18163
AGTATGAGTCCGATTTTTAAAAAG	24	15	1.18163
ATCTATGTCCTTCAACTTTAGAGT	24	15	1.18163
ACGAGTTCAACTTATGTATACAGA	24	15	1.18163
TGGATTTATTTTCTCATGTTTGGT	24	15	1.18163
ATACATTCTTATCCAAAAAGGTTC	24	15	1.18163
AGGAGACAAGAGTTCAACAACTTT	24	15	1.18163
CCGACAAATTTAGTATTTACTAAT	24	15	1.18163
AATACTTTAGAGGCTTGTACACGT	24	15	1.18163
GTTTAACTTTTCACGTGACATGTT	24	15	1.18163
ACGATTTGATTAGATGTGAAGTTA	24	15	1.18163
AACACTTATTCTAAACATGTCAGT	24	15	1.18163
AAACACTTTTACATCGTAGAATAA	24	15	1.18163
AAATTTCGGACATAGATTAAGAGG	24	15	1.18163
ATAGGATCTTAACTTAGTTAAAGT	24	15	1.18163
AATTGGCAGTAGCTTGCATTAATA	24	15	1.18163
ATCTATGTTGTTTCACGATGAATC	24	15	1.18163
GATCGTACTCTTCAAAAATATAGT	24	15	1.18163
TCCTTTACTTGTATAACAGATATT	24	15	1.18163
ACTTCTGATATTCCATGTATTATG	24	15	1.18163
GTAACTGAATATGTTGTTGTTGTT	24	15	1.18163
ATTAGACTAGATAGTTCAAACTTT	24	15	1.18163
AGGGTTGAGTAGCCTCCAAAAATT	24	15	1.18163
ATGCGATCACTTTCACTTTTTGAA	24	15	1.18163
ATATACAAAGTTAAAGATCATAGT	24	15	1.18163
ATCTTGTAGTTCTAAATTAAAGTT	24	15	1.18163
ACGTAAATCTTACTTCATGTCAGA	24	15	1.18163
TGACTTATTTAGCTATTTGGCAAT	24	15	1.18163
ACTTGAACGTCTGACTTGTTTGGA	24	15	1.18163
GATGTGCGAGATACATTAATCGTT	24	15	1.18163
TAAAGCCTGACTAAATGTGAATTC	24	15	1.18163
ACCTGAAACCGGATGCCTACAAAC	24	15	1.18163
AGACACACTTATATTATACTATTA	24	15	1.18163
AATAAGTGGAACGCAATAACTGTC	24	15	1.18163
TATACAAGTTTAAGTGTCCATTGT	24	15	1.18163
AACAGAAGTCCTTAGATCGAATTT	24	15	1.18163
CATGATTCATAACAACAAGTTGTA	24	15	1.18163
ATGTCACGTAAGCTAAAAAGGTAC	24	15	1.18163
AGGTTTCAATTTGAGCTTCGGACA	24	15	1.18163
AAACTAAGTCATTATATAAAGCCA	24	15	1.18163
ATTATATCATACAAATGTCGAAAA	24	15	1.18163
TATTTCGGCTCAAAACTATTCTTT	24	15	1.18163
AAAAAATGATGATCTAGTTTGACT	24	15	1.18163
AATCAATCATATTTAAGTATCAGG	24	15	1.18163
AGTACTATGTCATTCGTAAATAAT	24	15	1.18163
AGAAGCGATCCTAAGACAAAAGCG	24	15	1.18163
AAAACGATTAGCACTATGATGTGA	24	15	1.18163
AATTTAGATATACATCGGTTCTGT	24	15	1.18163
AACTCCTTTGGACAAAACATGACA	24	15	1.18163
AACTTGGCTTCATAGGATAACTAT	24	15	1.18163
AATAGACTTTAGTGTGTTGGCATG	24	15	1.18163
TTGATAATCAAACATGTCTGTATC	24	15	1.18163
ATCCGACGTATAGCATGCCATGTA	24	15	1.18163
AGATGTCTTGATTTGTTGTTGTGA	24	15	1.18163
CTTTGACATGACTTTAATTTAGAA	24	15	1.18163
AACTCAAGACGTCTGATTAAAGAT	24	15	1.18163
TCTCACGCTTTATACAAATAGAAA	24	15	1.18163
AACGAATAACTATGTCCTTCAACT	24	15	1.18163
GGCCTAAGATCTAATTTTACATGG	24	15	1.18163
AAGGTGGCTATTCACACGAGTGAT	24	15	1.18163
AAATACACGCTATGTTATAATATT	24	15	1.18163
ATAGGACCTTAGTATAGTACAAGG	24	15	1.18163
AATGGCTTTATATAATGGATTAGT	24	15	1.18163
AATATAGATTGAACTGAAAGCCAC	24	15	1.18163
GAATGGTAGATATAATGTTTGGCT	24	15	1.18163
AGGACTTTATTTAGATATCATGTT	24	15	1.18163
TATAGTATATTTGATCATGTTGTT	24	15	1.18163
TAACTATCCAACTTTTAAATAAAT	24	15	1.18163
AAGAAATCTGACTTACGAAGAGCT	24	15	1.18163
TTGGGCTTGAGACTTCTATGTTGG	24	15	1.18163
AAAGGAAGGAGGATTGTCCAAGCC	24	15	1.18163
GATACTTTTTACTGACATGTCAAA	24	15	1.18163
ATTTGATTGGGTTCAATCTCAACA	24	15	1.18163
ATAGATCGAGACTACTTAATAAGT	24	15	1.18163
ATAGGATCTTAGTACAGTATAAGT	24	15	1.18163
AAATACTAGGACTTGTGGCAGTTT	24	15	1.18163
ATCGATTGTTACCAAAGTGGGTAC	24	15	1.18163
TGGTTATCGATTTCTAGAAATGTT	24	15	1.18163
TTTTGGTCAACTTTAGCTATTCAA	24	15	1.18163
ATCCGTTTTTAATTAGTAGTGTCT	24	15	1.18163
TTTCTAGTCCGTTAATCTTGTACT	24	15	1.18163
TGGTTAGAGCTGTGGCTGTTAACC	24	15	1.18163
TGAATAAGATTATAACACGTGTAT	24	15	1.18163
ATAAATCAGATTGATGTGCGGTCG	24	15	1.18163
ATTGGAAATCGCTGTCATTGTAAC	24	15	1.18163
AATCTCGGATATGTAGAAAATCAT	24	15	1.18163
AGAGTAGCTATTGTTTGATTTAAT	24	15	1.18163
ATCTGTTTCGGCTATTTCATATGT	24	15	1.18163
ATCCGACTGTTTTATTATGTATCA	24	15	1.18163
ACTGGATATGTTATTGTTGTTGTT	24	15	1.18163
GGTATTGTAAGTGGCAGAGTGGCC	24	15	1.18163
TTCATAGCCACAACTTTTCATAAA	24	15	1.18163
TTTGGTTCTTTAGAAGTTGTTTCT	24	15	1.18163
TTGTTCTGATATCATGTTAAAGTG	24	15	1.18163
ATTTTAAGTTAAAAAAAACTTATT	24	15	1.18163
GACTGACCATGAAATTCAAAAATG	24	15	1.18163
TTTATATAATGACTTAGTTTGGTT	24	15	1.18163
ATCATCTGTTGGATTTTATTTGCC	24	15	1.18163
AAAAATATTTGAATATCTATGGCC	24	15	1.18163
AAGGCGGTTGCTTCACTTTGTTGA	24	15	1.18163
AATTTTATAAGTGAAGTCTGAACA	24	15	1.18163
GAAAAGAAAAATCATATCTTGTCG	24	15	1.18163
AATGTGAATCTGAATTTAGTCGAG	24	15	1.18163
TTAAACTGTTCGATAACTATGAGT	24	15	1.18163
ATTGCTCATCTCCTTTGTGGACGT	24	15	1.18163
AACTCCGATAAGAATATACTGTTC	24	15	1.18163
ATCCTAAGACAACTAAGTAGCTTG	24	15	1.18163
GTCTAACTCTAAAATAAAAGTCTT	24	15	1.18163
TTTTGGTTTCCAGCTTATTAAAAT	24	15	1.18163
GTGATATAGTTTGACTTGATAGCT	24	15	1.18163
AACGATTTGATGTTGGAAAAACGA	24	15	1.18163
AAGGAGCTGTCAATCAATTTTATT	24	15	1.18163
ATATATTGTGTCACGTAGAACATA	24	15	1.18163
GAAGCCATGAAATCGAAAGAGAGA	24	15	1.18163
ATATCAACCTAACGCTATTAGTTT	24	15	1.18163
AACCAATGTTGAATTCACAAGATA	24	15	1.18163
AATGGTCACTCAACTATGCACTCT	24	15	1.18163
GTTTTTGGCTTATGACTTATTTTT	24	15	1.18163
ACTCTTTATGTAGACATGAACTAG	24	15	1.18163
TTTGATGGATAAAGTAACCTGATA	24	15	1.18163
ACAGTTAAATAAGTCAAAAACCAG	24	15	1.18163
GTCAAGTCAAAGTAAATCATTCTT	24	15	1.18163
ACAAACGTGACTAGTTATACAACT	24	15	1.18163
TGAAATGTTCTGTGATTATATGTT	24	15	1.18163
AACTTCACCGACTGATTAAATATG	24	15	1.18163
AATTTTGGTCATAGTCTAGAAGCT	24	15	1.18163
AAATGCGGATGGTCTATCAGAAAC	24	15	1.18163
CAGATTATTGTCGTTTATGACTAT	24	15	1.18163
ATTCGGCATCTACTATATATACAT	24	15	1.18163
AACAACATTAAAAGAGTCTTAAGT	24	15	1.18163
TTGTGCACTATGAAAGTTGAAAGT	24	15	1.18163
AACTTTTGGTCCAAATATGTCCTT	24	15	1.18163
AAATTAGCCGATTAAATTAAGTTT	24	15	1.18163
AGACTCTACTAGACCTGTTCTTGT	24	15	1.18163
AGGTTATATCATATTGTTGTGTTT	24	15	1.18163
ATGTATCAGCGCTTATATTATTGT	24	15	1.18163
ATCTTGTGGTCTTAAACATGCTAC	24	15	1.18163
TTCCGTCTAGTATTGTTTGTCATT	24	15	1.18163
ATCCTCCTATCTTGGGTCATGTCC	24	15	1.18163
AATAGTAGAGTCTGTTATAAAAAC	24	15	1.18163
ATAAAGTGTGAACTTCGAATCAGT	24	15	1.18163
GTTGTTATGTCAAACGTGAAAAGG	24	15	1.18163
AAGTATTGTTGGACATCTCAAAAT	24	15	1.18163
AATATATGGCCAGACGCTAGCTAA	24	15	1.18163
ATTGTGAGTCACGTTTTAACTGTA	24	15	1.18163
AACACTATCTGTGATCTATTCAGT	24	15	1.18163
ATCTCGTGGTCTTAAACATGTCAG	24	15	1.18163
ATAATGACCGCTAAATATGTATTT	24	15	1.18163
ATCGTGAAGTGTGAGTTAAAGTGA	24	15	1.18163
ATTATTGTCAATCACTATTGTCAG	24	15	1.18163
AGATTTCATTGGATATGTTGTTGT	24	15	1.18163
ATGTGCCTGCCGTTTTTTCGGAGC	24	15	1.18163
TAAAGGCCTCAATGTTATAAATTC	24	15	1.18163
ATAGTAGTTTGTTATGTTAAGAGT	24	15	1.18163
ATCTCGAAATGCAAAAAGTGTCAC	24	15	1.18163
CCTCCGTTTCAAAATAAGTGTTGT	24	15	1.18163
ATATGAAGAAAACTGTGTTTGGAC	24	15	1.18163
GTATGAGTTTGGACTAGATAAACC	24	15	1.18163
ATTTAAGTCCCTTTAGTATGGAGT	24	15	1.18163
AACTTGGTTTCAGCCGACATCTAT	24	15	1.18163
AGATTGTAAGACTTTTTCAACATT	24	15	1.18163
AATTATGTGTTTCCGTGTCATCAT	24	15	1.18163
TAGTGTGGACGATTTAGAAGATAT	24	15	1.18163
TTACACTTGGCCTCTTTATATTCG	24	15	1.18163
ACAACGTCGTGACTGGGAAAACCC	24	15	1.18163
ACTAGTTTGAAAAAAATGTCAACC	24	15	1.18163
ACTATACATGACGTTCTACGTGTA	24	15	1.18163
ACTTATACTATACTAAAGTCCGAT	24	15	1.18163
AACCAAACTAAGTCATTATATAAA	24	15	1.18163
AAATACATAAGTTGGACCGAAAGT	24	15	1.18163
TTGTGCATTATGAAAGTTGGATGT	24	15	1.18163
AAGTAGTAGCTTGGACCACTGAAC	24	15	1.18163
AAATAACAGAAATAAGGATGCTTG	24	15	1.18163
ATTTTTATTGGCCAACGATCGATC	24	15	1.18163
ATTTAAGGACTCAAGATTCAAAAG	24	15	1.18163
ATTAGGGCTGATTAAAGTTAGATC	24	15	1.18163
ATTTGCCAAGGACTAGTCATTTAA	24	15	1.18163
GAAAAAAGATTTAACCTGCACGTC	24	15	1.18163
AAAGACCCTTATGTCTAAACACAT	24	15	1.18163
ATTTACAGATCGCTCACATGTGAG	24	15	1.18163
AATTTGATCCAAGTCATTCTCAGA	24	15	1.18163
ATTAATGTCGCTAAAAGTTATTTT	24	15	1.18163
ATTGAACTCGTAGAATTTAAATTC	24	15	1.18163
AAGGGATCACATATGACTTAAGCC	24	15	1.18163
TATTCGTATCTGTTCTGAATTGAC	24	15	1.18163
AATTCAGTTTAACTGTATCGTTCG	24	15	1.18163
ATTTCGATCAAAGAAAAACTCGTT	24	15	1.18163
TACTTGGTTCCATATCTAATTCAG	24	15	1.18163
AGATTATCAATCGATGATGCCTGT	24	15	1.18163
ATTCAACAAAGTGAAGCAACCGCC	24	15	1.18163
ACTAGCTTGAAATAAAAAGTCAAT	24	15	1.18163
TTTAGATAAAAGTGCTGAAGTTGT	24	15	1.18163
GGCCAACTATATCATTTATTCATT	24	15	1.18163
TTATCATTTGTGTTGTTCGACAGT	24	15	1.18163
AAATTTGTTTGACTGTTGAAATTC	24	15	1.18163
ATGTGATGTGAGACATTTGTCATT	24	15	1.18163
AAAACTAAATCACTAGTCGGATTT	24	15	1.18163
GAGTGACTTTCTGAGAAAAAAGTG	24	15	1.18163
TTTGACTAGCTTTTAAATCAGTTT	24	15	1.18163
ATATTGGCTCCAAAATACGTTTGT	24	15	1.18163
GAAACGACTCACTTAGAATAAACT	24	15	1.18163
GAACTGAGGATCTATTGAAACAAT	24	15	1.18163
AATTGAGTTTTGGTGTTCCAAGTC	24	15	1.18163
TGAATATGATTATGACATGTACAT	24	15	1.18163
ATAACGGTAAGGACATATATGAGC	24	15	1.18163
ATTGTAGCTCCGACTCTTCGAAAA	24	15	1.18163
ATCTCCCTAGACTATGATCAAAAT	24	15	1.18163
AAATTTATATGTGAAGGATCAAAA	24	15	1.18163
AAATGTCGCTTTTTTTAAAAAAAA	24	15	1.18163
ATAATTGCGCTCCATATCAAACAT	24	15	1.18163
ACAAATAGACACACATGTCCTACA	24	15	1.18163
AACTGAATCGAATTACCGAATGTC	24	15	1.18163
CAGGTTCTCTTACATGTTATAGCA	24	15	1.18163
ACTTGGTTATTCGACATTGTAAAA	24	15	1.18163
AAGAAATTGTTTCCGAGACACGTT	24	15	1.18163
ATGATAGTGATAGCTAATGGTGAT	24	15	1.18163
TTTTAAACATGTCAGGTAGAAAGT	24	15	1.18163
TGATCCGACATTTATTCAATAGAT	24	15	1.18163
AGTGTCAAGCCTAGATATCATGTT	24	15	1.18163
ATGTTATTGTTGTTGTAGAGAAAG	24	15	1.18163
AATGCTGATTGACTTTTTTTCAAG	24	15	1.18163
ACGATCTGACTTTAACTCACACCT	24	15	1.18163
AGTTACATATGTTACAAAGGGAGT	24	15	1.18163
ATGAGACTCTTAATATAAAGTTGG	24	15	1.18163
GTTTGGCTAGACTATATTGTTTGT	24	15	1.18163
ATGTATTATGTCACGTAGGATGTA	24	15	1.18163
CTCTCATTAGTACATGTATCGAGT	24	15	1.18163
TCATTGCAGTATCCATTTGAGAGT	24	15	1.18163
AATAACTTGTTGAACTGCCATAGG	24	15	1.18163
AGAGAAGTTGTTTTCGATAGACCT	24	15	1.18163
AACTAAGCCATTATATAAAGTTAT	24	15	1.18163
AATTATGGATGTGTGACATTACGT	24	15	1.18163
GTTGTTTCCAGTAGACCATTAGTT	24	15	1.18163
CGGTGAAATGTTCGGATCGCGGCG	24	15	1.18163
GTCTCGGATTATGATAGAATGAAT	24	15	1.18163
AGTAGTTCAGTTGGTTGATTAGCT	24	15	1.18163
TCGCTGTCCGTTATATTTAAAATT	24	15	1.18163
CTTAGTTTGACTAGTTAAAGAATT	24	15	1.18163
ATTTGGCCGAAGAGTTTAAAAAAA	24	15	1.18163
AAGACTTGTAGCTTTTACTGATTA	24	15	1.18163
GTTACGTTTCATGTTATAAGAGTT	24	15	1.18163
AAAAAGACTGATCTACCAACGATT	24	15	1.18163
TAATGACTCTTACTATTTACACAT	24	15	1.18163
ATCCGACATTGGATCGATAGATAA	24	15	1.18163
TTAACTCAGGCTTTGTGCAACAAA	24	15	1.18163
TTTGATATGGCTTGTTTAAGATCA	24	15	1.18163
ACATCGGTGGTTAATGAGATGGGT	24	15	1.18163
ATTTTGTGTCGGCTGAATATCAGC	24	15	1.18163
ATTTGTTGTCGCTAAAAGTTATTT	24	15	1.18163
TTTAGTTGGATTCCAATGTCAACT	24	15	1.18163
TTATGTTGTCTAGTCAGTAAGAGT	24	15	1.18163
AAATAGACACTTAGACTTGTATAA	24	15	1.18163
GTAGTGGCCTGATTAATTCATATT	24	15	1.18163
TTTATGTGTTATGTCTATATCAGC	24	15	1.18163
ATCTCCGACACTGCTAAACAGAGA	24	15	1.18163
ATGGCTAATGTATTGAACTTCTTC	24	15	1.18163
ACATTGTAGATACTGAATAAAGAC	24	15	1.18163
ATTCGAACTAGTTTTTAATGTATT	24	15	1.18163
AATTAAAGATAACGATCCACCATT	24	15	1.18163
AGTAGTAGATCTGTACGTTCTATT	24	15	1.18163
ATGGACGACTAAGATTAAAAGAAC	24	15	1.18163
AAATAGTCTAGGTGAGTGCAAACT	24	15	1.18163
ATTATCTAGATTTATGTATCGCCC	24	15	1.18163
GTTGCTTGGACTCTTTAAAAATGT	24	15	1.18163
TTGGCCTTTTCTATTTACACAGTT	24	15	1.18163
AGGATCTGACGTAAGTAATGTAAC	24	15	1.18163
AGGACTAGTTTATGTTATCGTAAT	24	15	1.18163
AAGACACTTAAACTATGTAAACGT	24	15	1.18163
TTTTCACGTGTCATGTTTAAGATC	24	15	1.18163
ACTCACGACTAACATTATACATTA	24	15	1.18163
TAATATTTTGTACCCTTTAGGCTC	24	15	1.18163
AATTTTAGTTAGAGAGTGTAGATC	24	15	1.18163
AGGATAAGAATGTAGACGCTGGTC	24	15	1.18163
ATATGCCGTTAACTCTAAAGGAAG	24	15	1.18163
TGAAAACGATAGTATATATGAAGT	24	15	1.18163
ATATATAGTGCTAAGCTACGCCCT	24	15	1.18163
ATTTTTCGGACTCAGACTCTTTAA	24	15	1.18163
ACAAGAATTATTCCATACATCGTG	24	15	1.18163
ATCTGGCCAATGCTAAAAAACAAA	24	15	1.18163
ATAGACACGCATGTTCAACATGTC	24	15	1.18163
ATACCCTAAGACGTTACTGTGAAA	24	15	1.18163
ATTAATCTGATCAGACTCTTACTC	24	15	1.18163
AAAGTTCGACAGCATATTTGAGTT	24	15	1.18163
ATATGATACTCCAAGTATGAGTTC	24	15	1.18163
AGGTCGAGCTAAAAAAATTATTTT	24	15	1.18163
AAGACTTTTGATTATGTGGTCATC	24	15	1.18163
AACGATTGTTGACTTTTTTTTAAA	24	15	1.18163
ATTTCAGATTTTCATGTGACATGT	24	15	1.18163
TACTCCCTCCGTTTAAAAAAGAAT	24	15	1.18163
AAAAACTAGAGTGTATACATGTCT	24	15	1.18163
GTTGACATAAGGTTTGTAGAAACT	24	15	1.18163
ATTTAACGATAGCTTTTTTATATG	24	15	1.18163
ATACAATTGAATCGAAGTAAAATG	24	15	1.18163
TGCTTTAATACCATGTGAAATTAG	24	15	1.18163
AAAATCAGGTAACATCTATACTAC	24	15	1.18163
TTTGTTGTTGACTTGTTGATAATG	24	15	1.18163
AAAAGTCTGATATTTAAGTGAAGT	24	15	1.18163
ATGAAGACTGGCTAGAGTTACTGT	24	15	1.18163
AAACTGGGTTGGGTCTTTACCCGC	24	15	1.18163
GCACAGAGTTGGATCATGTGGTCC	24	15	1.18163
TTTATTGTCGACTTGAAAAGTTCA	24	15	1.18163
AACGCTAGCTAAGACTCTTGAAGC	24	15	1.18163
ACTAGAGCATATATGTCTTTTACT	24	15	1.18163
ATTCGTGACTATTCAGTGTAAAAT	24	15	1.18163
TGACTCGATCTGTAAGTTGGATTT	24	15	1.18163
TTTGGATGGTTGTTATCTGTATGT	24	15	1.18163
ACTCAAAGTCGGAGATCGAAAATG	24	15	1.18163
TTTATCTTACGTTGCACATTTCGT	24	15	1.18163
ACCCGTGATGGCCAACCGTATGCA	24	15	1.18163
ATACAGTAGCGGATGAACTCTATG	24	15	1.18163
TTTTATTAAGTCCATCCAAACGGG	24	15	1.18163
TGGAACGAAGTTTAAGATAAGAAA	24	15	1.18163
TTATAATCGTGACTAAGATCAGCT	24	15	1.18163
TCAAAAGTCACTCAACTATCCACT	24	15	1.18163
AGGTTTGAAGAACATGAATTGTGC	24	15	1.18163
ATGCCACGTAGAAAATAAACTTAC	24	15	1.18163
AGGATATTTTGGAGTCAATAGATG	24	15	1.18163
TTTCTTTTGTATATGTATAGCGAA	24	15	1.18163
AAAGTAAGACACTTAGATCGGAGT	24	15	1.18163
TGACTTTAAAAATAGAAACCATGA	24	15	1.18163
GTTTAGTGGTCAATAAACGTCTCA	24	15	1.18163
AACTAATTTAGATTCACATCATGT	24	15	1.18163
TGATCGAGTATATCTTTAATAGAT	24	15	1.18163
ATAATAGGTAGATAAGAAATAAGT	24	15	1.18163
GTTTGGCCATGTAATATCATATTA	24	15	1.18163
ATTGGTCGTTTGAAAAAATAGAGA	24	15	1.18163
TAGGAACGACATATAAATAAGAAT	24	15	1.18163
ATATTTAAAGTTAAGGATCATAGT	24	15	1.18163
GACTATAGATTTTGGATTAGATAT	24	15	1.18163
CTTTAACTTTTCATGTGGCATGTT	24	15	1.18163
ATGACTTAGTAGAACCTTCAAACT	24	15	1.18163
TTATATTGGCTCTAGCTTAACTAA	24	15	1.18163
TTGATTGACTTTTGCTATAACTTA	24	15	1.18163
ACTTCTTGTTGTTCAAAAACTAGA	24	15	1.18163
AAAAGACAATAGATAGTAGACAAA	24	15	1.18163
AATTAAAATTTGAAGCCAAGTTTT	24	15	1.18163
AGGCTGAGCCGCGGATATGTCGCT	24	15	1.18163
AAATAATAGGACCTTAGTATAATA	24	15	1.18163
CGAACTGTACCATAAAATTGTGAT	24	15	1.18163
AAATATATTCGGACTTTAATTAAA	24	15	1.18163
GACACGTAGTTTTAAAAGTTAACG	24	15	1.18163
TGATGACTAGGTTGTAGCCAAATT	24	15	1.18163
ACTGTCATGACATGATTAAGATCA	24	15	1.18163
AAATCAGTGGTCTAAAGTCAAATT	24	15	1.18163
ATTATTTTATTTATGAAGACCGTA	24	15	1.18163
AATTTATGGCCAAACGCTAGCTAA	24	15	1.18163
ATATCAGTTATATCTATTCACAAT	24	15	1.18163
AGGCCTGTTGACCAAATTTTCATT	24	15	1.18163
AATAGGATCCCATGAAGTATGAGT	24	15	1.18163
TTGATACCATGTTGAATTAGGTCT	24	15	1.18163
ATGATGGACCTGATTTTAATATCA	24	15	1.18163
ATTGTTTGGCTATACTGTATTGTT	24	15	1.18163
AGACTTGTTTGAATCTCGAAAATT	24	15	1.18163
GTCCTACGTGTATTGTGTCATGTA	24	15	1.18163
ATTTTAATGTCACATAAGCTCGGT	24	15	1.18163
ATCTATTGGCTCCAAAATGCCGTT	24	15	1.18163
GACTACATCGTAAATTCTATTGTT	24	15	1.18163
ATGTCCAAACGCTATTTCCATCTT	24	15	1.18163
ATTTACTCGGACTCCAATGTGGAT	24	15	1.18163
AGGATTGTTCAAGCCTTATAAGGA	24	15	1.18163
ATGAAGCTCTTAACTTAAAAGTTG	24	15	1.18163
TTTACTAGTGATATTGTCAGCTCT	24	15	1.18163
TTTAAGACCACATGATTCAAACGT	24	15	1.18163
ATTCGCTGGCCTCGATATACATAT	24	15	1.18163
AAATTCGTAGAAATAGACACACGG	24	15	1.18163
TCAAAAATAGCAACTTGTTATGTT	24	15	1.18163
AGTTTTTATTCAAAGATCGCTGCC	24	15	1.18163
CTCTTTAATCAACGTACGCCGAAG	24	15	1.18163
TATTTCGCTTGTCAATATATGAAT	24	15	1.18163
TCGCTTCTTTTCGACTAGCCAAGG	24	15	1.18163
TATCTTTGACCGTATGTTTTTCAT	24	15	1.18163
ATTCAGCTTTGTTTTATATCTCAA	24	15	1.18163
ACAAAGCATGCTAAGTTCTTGAGT	24	15	1.18163
ATGGGACCGCTTGATACGTCATGT	24	15	1.18163
ATGGATACTTAAGACTCCTTTAGT	24	15	1.18163
AGACTTAGACGCTGTGTGCGGGTT	24	15	1.18163
AGAAATGAGTGGCTAAGTCGATGG	24	15	1.18163
GTAGGACTCATGTATTTATTTATT	24	15	1.18163
AACGTACATTAGCATTCAATCAGT	24	15	1.18163
AGAGATCTCAATCATTCCACCACA	24	15	1.18163
ATTATTTTGGTGAATGACTTTATA	24	15	1.18163
AATTTCTTAAAGGATGTGCCAAGT	24	15	1.18163
CACACGCTTCAATATGATATCAGA	24	15	1.18163
AGAAATCGATGCCGACTGGAAAGT	24	15	1.18163
ATTCGAATCTAATAGTCTTGATCG	24	15	1.18163
AGTTTTGAGCCGAAATATAGTTTA	24	15	1.18163
AATTTGATGTCTGGCCTCGATATT	24	15	1.18163
AGCACTAGCTTGTCAACCAGCGTT	24	15	1.18163
ATTTCTGATTAAACTTAAGTCGTT	24	15	1.18163
ATATATTAATTATGAAGATCGGTT	24	15	1.18163
ACACAAACGCTATGTATAATACAT	24	15	1.18163
ATCCATTTTAAGTCGAACACGATT	24	15	1.18163
AATTTAGGATCCAATATATGTATT	24	15	1.18163
GTTCTTTTATCATGTATCTTTCTA	24	15	1.18163
TTTGACTTGTAGCTGATTAAGATT	24	15	1.18163
ACTCGTTGACTTAAAATTTTGAAT	24	15	1.18163
AAAGGCTTAAGTCATACACAGACA	24	15	1.18163
ATTATTGGCCGACACACTTACTAT	24	15	1.18163
AAAGAGTTATGATCGTTTCACCAG	24	15	1.18163
GATTTATCTTTGAGTATGCCAAGT	24	15	1.18163
TACTAAGCTATGTCAATGCCTCGT	24	15	1.18163
AAACAAAGAGTGAAAGAGTTAGTC	24	15	1.18163
CTGTGCGAGTTTGTACATCTTGTC	24	15	1.18163
AGAAATTTCTGGCTCCGCCACGTT	24	15	1.18163
AAGGATTGTGACTTTTCTAAAGAG	24	15	1.18163
ACGTCTGTTCAGTGAAATCTGTTC	24	15	1.18163
ATAGGACCGCCGTAAAATATAAGT	24	15	1.18163
ATTGTTGTCGGCTGAAGCCAAGTT	24	15	1.18163
AACTTTTGGTCTACATATGTCCTT	24	15	1.18163
ATTTGATGCTGTAATTGTCTTCGA	24	15	1.18163
AATAGATTGTGTCAGAAGAACCAG	24	15	1.18163
TCGATTATCATATTATTTGTTGTT	24	15	1.18163
AAGACTCGAGCATGAAAAAAATTC	24	15	1.18163
TTTACTGATCGACTATTAAATATT	24	15	1.18163
AGCGAATGACCATTACTGAAAGAT	24	15	1.18163
AAAATCAAGCTATAAGAATATAAT	24	15	1.18163
AAATCTTGGATCCGTCTTTGTTTA	24	15	1.18163
AAAGACGTAAAGGCGGATTAAGCT	24	15	1.18163
ACTACTAAGTTGTAATACATGCTT	24	15	1.18163
ACTTTTAAGTCAGTTTGACCAACA	24	15	1.18163
TCGAAGTCGACTATCAATAAAAAT	24	15	1.18163
TCTATTTGTGGTCAGATTGACAGT	24	15	1.18163
AATCTTGTGGCCTAAAATATACCA	24	15	1.18163
TTGGAATCTGTACTAAATATATAT	24	15	1.18163
TTTGGCGATACGGTATCATGAGAT	24	15	1.18163
TTTGGACGCTACTGTCGATAACAT	24	15	1.18163
TTTTTGGATTGACTCGATTTACGA	24	15	1.18163
ATAAGTGTATCGCTGAAATTTCGG	24	15	1.18163
AACTATCAAAGATCGCCAATTGTT	24	15	1.18163
AAAAAGTGCTGAAGTTGTTATACC	24	15	1.18163
AGAGACCGATAGCGAACAAGTACC	24	15	1.18163
AATACGTACCATATAAGAAAATGT	24	15	1.18163
AGGTTTCGTTCTATAATACTGATC	24	15	1.18163
TCAGTTCGACTGTGATTGTTTGAC	24	15	1.18163
AATCGACGTACGTCCACAAAGAGA	24	15	1.18163
ACTATAGATCATTGATCGTGACAT	24	15	1.18163
ACTTTTCACGTAACATGTTCTAGA	24	15	1.18163
AATTCGTGAACTCATGGTCACATG	24	15	1.18163
AAGAGTTAGTCTAAAAGAGAGTTC	24	15	1.18163
ATGAGACGGATAAGTGAGAACATT	24	15	1.18163
AAGAAGCTACGTTTATACAAGACT	24	15	1.18163
AGTGCCTCTGTCTTTCGACACGAT	24	15	1.18163
AAGGATTGTGGTGGATTAGTAAGT	24	15	1.18163
TAATTGGCCTTTATTTTTTATATG	24	15	1.18163
ATAAATAGGAAAGCCTAAACAGTT	24	15	1.18163
AATCAAGCTCCACAACGTAACAGT	24	15	1.18163
TTAAAACTAGCACATCTGAGCTCT	24	15	1.18163
AATAAGCTGATCATACCGACAATA	24	15	1.18163
AATTTGATCGACTTTTAAGCTAAT	24	15	1.18163
TTATTCTAGCTACATAATGTAATT	24	15	1.18163
ATCGATTGTTACCATAGTAGGTAC	24	15	1.18163
ATATAAGTAGATCGTAAGACTGTT	24	15	1.18163
TTAAAAATGGCCCTGCTGTTATCC	24	15	1.18163
ATGTTTGGTTGGTGAGTAGAAAAT	24	15	1.18163
AATGAGCTGTTCATCAGTGGGTCG	24	15	1.18163
GTTTAATTAGTCAAGTAGATGAGT	24	15	1.18163
ATTTACGATCAAATCAAAAAGTTT	24	15	1.18163
ACTTGACTCATATTGACTTGACAC	24	15	1.18163
ATTTGTAACCGGTTATCTGAAGAT	24	15	1.18163
CAAGTTGCTTGCAAGTTGTCTTCA	24	15	1.18163
AGACTATTTTCAAGACTTATCAAT	24	15	1.18163
ACTGAATATGTTATTGTTGTTGTT	24	15	1.18163
CTTAGACAGACTTATAATGCATTA	24	15	1.18163
AAATCACTGTGTTGTTTAAACTGC	24	15	1.18163
TAAGATTGTGACACGTGTATGTCC	24	15	1.18163
AGGCCGAAGACCTAGTTTCACATG	24	15	1.18163
ATATAACTAATCGTAGTCGCGGTT	24	15	1.18163
AGTGACGTTTAATAGATTCTGTTA	24	15	1.18163
AGACTAAAGAAGTATTGTAGAAAT	24	15	1.18163
AATGATTGAATGTCTATAGCCTTT	24	15	1.18163
ACTCCATAGCTAAAGTCTTAACTT	24	15	1.18163
AAAAATAGATAAAATAGCTTGTCA	24	15	1.18163
AAGATTGAAAACATGTTCGTGATC	24	15	1.18163
TGTTGGCCATTCAAAAATTTTCAT	24	15	1.18163
TCTTAAGTATGTCATGTGGAAAGT	24	15	1.18163
TTGTTGTTCTTCTTAGATTTTCTT	24	15	1.18163
AGGTATATATAGTAGATGTCGAAC	24	15	1.18163
AGTCCTGCTATGTTATTTTTACGT	24	15	1.18163
TTGGATCCTATTTGAGAAAAGAGT	24	15	1.18163
ATAGAGCGACTGAGCTATAAATTC	24	15	1.18163
AAACTTGGAGTCTGATTAAATCAT	24	15	1.18163
AGAAAAACATTGAAGATCCTAAGC	24	15	1.18163
GTTACTTAATATAGAAATATGTCA	24	15	1.18163
GAAGGCCATATATGATTTAATTAT	24	15	1.18163
AATCTCGGATACATACAAATCTCG	24	15	1.18163
ATTTGTAGAATAGACTAAGATCGC	24	15	1.18163
ATCTAGCCAAACATTGTATCTACC	24	15	1.18163
ATATTCAGTGAACGTAGATTTTGA	24	15	1.18163
ATTTAACGGACTTATGTATATGTA	24	15	1.18163
AGACGTAGCTATTTTTTATATATC	24	15	1.18163
GTTAAACAAATAGACACACATGTC	24	15	1.18163
TTACAAGATGCGTTCAATTCGAGT	24	15	1.18163
ATATAATCGCTAGCACGAATAACT	24	15	1.18163
TAAAACTAGAGTATATATGTCTTT	24	15	1.18163
ACATCGTGAGCGATTTTACCGTTT	24	15	1.18163
ACTTGTGGTCTTAAACATGTCACG	24	15	1.18163
AATTGGATCGATCATATTTTCATG	24	15	1.18163
ATCTCAAACTCTTGTAGAAACATG	24	15	1.18163
TTATGACACGTAGAACAAATATGT	24	15	1.18163
AAGAAATATTTTGAGAGACCTGTT	24	15	1.18163
AACTATTAAGACTGTGAGTTTCAT	24	15	1.18163
ATTTTTTGTTTGCTATATGTGAAA	24	15	1.18163
ATGGTATTTATAGGCAAGAAGAAT	24	15	1.18163
AATCGACATGTAAAGTATTTAACT	24	15	1.18163
CCAAACTAAAAGATTGTATCAGTT	24	15	1.18163
AAAACGTGACTAATTATACAAATT	24	15	1.18163
ATCATCCTCCCTTTGAGCTAGCTT	24	15	1.18163
AAAGATGTAGTTTAAGTTTGGAGT	24	15	1.18163
CCGACGTATTAACTGTTTTCAAAC	24	15	1.18163
TTTACTTGATCACTATAAGTGTCT	24	15	1.18163
AGAGAGACTGTTTTTGAAAGATTC	24	15	1.18163
AAATTTGTCTGAAATTTCACCATG	24	15	1.18163
GTGAATTGGTTGAGATTGTTTCTC	24	15	1.18163
AGATTGCTATGATTGTCTATCTGC	24	15	1.18163
ATGTCACGTATGCTAAAAAAGGTA	24	15	1.18163
TTGTGGACTGTCTTGCTTATTGTC	24	15	1.18163
AATACAGGCTATTCTAACATGATC	24	15	1.18163
TGATCTTAGCTAGACTTAATTAGA	24	15	1.18163
AACTTTAAGGAGTCGTAGATGATT	24	15	1.18163
AATTTTAAACTAGCTGAGTCAGTT	24	15	1.18163
ATATTGGACCCTAAACTTGACTTT	24	15	1.18163
GTATGTTGGTTAGATAATTGTATA	24	15	1.18163
ATTTTCTTTATCTAGATCTTAGCT	24	15	1.18163
TTAACTAATGCTGGTAAAGACTTT	24	15	1.18163
ATGATATTGTCGGAGTGATAGATT	24	15	1.18163
ACTTATACTATACTAAGATCCTAT	24	15	1.18163
AATTTTATGATCTTGAACATGTCA	24	15	1.18163
AACTGGACGGATCAAGACCCAACC	24	15	1.18163
TCAAATCAGCTTATGTTTCTCATA	24	15	1.18163
ATTTGTATCCACTTTTTTAAATCG	24	15	1.18163
TGTTTGTATAAAAAGTGAGGAAGT	24	15	1.18163
ATCTGACGATATTTTTGAAAAGTC	24	15	1.18163
AGATTATAGCTAGCGTTTGGCCAT	24	15	1.18163
GTGGATAAGGCTTTTATAAAAAGA	24	15	1.18163
AAAATTATTAGTCTATGTGGCAGT	24	15	1.18163
ATGGTTGAGGACTCTAGGTTTCAG	24	15	1.18163
AAATCCTGGATCCGCAAGTGAATT	24	15	1.18163
AAGTTTAGATTCATGCTGAAAAGT	24	15	1.18163
AACAAGGGTTATGATTGAATGGTT	24	15	1.18163
GTTGGCCTTCGGGATCGGAGTAAT	24	15	1.18163
ATGTATTATTATGCAGATGTTAGT	24	15	1.18163
ACTATATATGGTTCGAATGCTAGT	24	15	1.18163
GATGAAATCGTTGAACCTAAGACT	24	15	1.18163
ATATTATCTATCTTGCGCCTAGTC	24	15	1.18163
ATTACTGCTAGATCGATATAGATT	24	15	1.18163
TTTGACCAGCTTTTAAGCTGAGCC	24	15	1.18163
ATCCATCGATCTGATGTCGGGTCG	24	15	1.18163
AAAATCGTGTCAAGTCAAATAACG	24	15	1.18163
AGAGTCATGTCTTCGATAACTATA	24	15	1.18163
AGGTAGCTCGTTCAAATTGTTAGT	24	15	1.18163
AAAACGTTATACAGTACCGTGTAT	24	15	1.18163
ATTATATTGGCGCAGCTAGAATTT	24	15	1.18163
AGTCAGTCCATGTAATTAATGTAT	24	15	1.18163
ATGCCGTGTTTGATCGATATCAAC	24	15	1.18163
ACCCTTGTTATGAAGCGATTCACA	24	15	1.18163
TTTCTATGAACTCGGATTATTCTG	24	15	1.18163
TTTTGAGGTTGAGTTAAGTTCAGT	24	15	1.18163
AGACTATGTATACATTGTTGAAAT	24	15	1.18163
ACTCCATGTCAAGTTAAACTAGAC	24	15	1.18163
AAAAGATTATTCTTTAAGTAGGAT	24	15	1.18163
ATCAACTGTCATTGAATTCAATGT	24	15	1.18163
AAATTAGTGTAACACTCGTAACCT	24	15	1.18163
AGAAGAGACTTGGAAATTAGCATG	24	15	1.18163
TTCAAAAGTCTGTGAGTAACATCT	24	15	1.18163
ATACTCCGACTAGACTTTGTTTAT	24	15	1.18163
AATTGTATATCGGCCAAAATAGCA	24	15	1.18163
AAATTGTCCTTTCTTGATTTGTCA	24	15	1.18163
GTACTTTAGCTTGTTATCAAACTA	24	15	1.18163
ACTTTATACAAGTTTAAGTGCCTA	24	15	1.18163
ATCCCGACGCGTGTTCAACAAACA	24	15	1.18163
AATAAGGATGCTTGAATGAATGTG	24	15	1.18163
ACTCCGTCACTAGCAACATAACTT	24	15	1.18163
AAATGTCCGATCAAAATTAAACTG	24	15	1.18163
AAGAAAGACAGTATGTTGAGATGT	24	15	1.18163
ATATCTTTTTTCAACACTGTCGAG	24	15	1.18163
TTTTTAGTCCGACCTGAATAAGCA	24	15	1.18163
ATTGTCAATTATGTTGTTCAGACT	24	15	1.18163
ATTTATTGACTTATATAAACCGTA	24	15	1.18163
ATTTGAATACTGAATAACTAAGAC	24	15	1.18163
ACGATCTTGGGCTAGCATAAGGCT	24	15	1.18163
AGTTACTTTGAGTATTGTATTCGT	24	15	1.18163
TATAGTAATGTGGATGTTGTTAGT	24	15	1.18163
GAAAGTTAAAGTTAAAATGTCAGC	24	15	1.18163
AGCTGTAGATATGGAGAAAATCAT	24	15	1.18163
TTGGACTTTTCAAAAATGTTGAAG	24	15	1.18163
ATTTTGTGTCTAGTCAAATTATGT	24	15	1.18163
ATTTCAATCTGTAGACACTTAATT	24	15	1.18163
AAAAGATATTTGATTGTTCTGTTC	24	15	1.18163
ATTGTTATACGCTGTTTTCAGATC	24	15	1.18163
AAGATATCTTTTGTCGAAGACATG	24	15	1.18163
ATACTTAACGACTCTTGAATATTT	24	15	1.18163
AAATAAAGAAGACTTTTGATCATG	24	15	1.18163
ACTATAGAGTTATCGATTAACCGT	24	15	1.18163
ATTCACTTGTACGTTGGACAAACC	24	15	1.18163
TTTAGGAACCGCATAATTCATGTT	24	15	1.18163
AGACATATGAAGTAGCTGAAGAGA	24	15	1.18163
CAATCGCTGCTAAAAATACACATT	24	15	1.18163
TAGTTAAGTGTCATAAGAATCAGT	24	15	1.18163
ACGATTTATAGTCACACAAATATA	24	15	1.18163
ATACACTTATAATTATGCAATATA	24	15	1.18163
TCTCGTGAGCTAACTTTTAAGGTT	24	15	1.18163
AATCAACGTAGCTATTAAGAAAAT	24	15	1.18163
ATTGTAGCATGACTAGTCGTATCT	24	15	1.18163
TATTTCGACTTGTTGTCATTCACA	24	15	1.18163
CATGAGATCGCTATTTGAATTAAT	24	15	1.18163
AGACAATGCAAGAAGGACGATAGA	24	15	1.18163
AGGATCTTTGTATAGTATAAGCGT	24	15	1.18163
AGACTAGGTCGGAAATAATGAACC	24	15	1.18163
ACACACTTTTTGTCAGTTCACTTT	24	15	1.18163
TCACGACTGAGATCATATTGCTCC	24	15	1.18163
AGATCTTACTTATGAAATGTCATT	24	15	1.18163
GCTGGTCAAACTGAATTAAAAGTC	24	15	1.18163
TACCCTAAAACGTTACTATGAAAT	24	15	1.18163
ATATTTTGGAGCCAATAGGTGGAT	24	15	1.18163
AAAAAAATGACATGTTGGATGACA	24	15	1.18163
TTACGTTTGCTATGACTATTATGT	24	15	1.18163
ATAAAGGCCTCTTGTAGAAATGCA	24	15	1.18163
ATATTAATAGTGGCCTAAAGCAAA	24	15	1.18163
ATATATCAGGTGAAAAGTCGGAAT	24	15	1.18163
ATTTATTGAATATCGGACCGACGG	24	15	1.18163
CTAACATAGTCATTGAAGTTTGTT	24	15	1.18163
ATAGGACACATAGCTAAAGATTGT	24	15	1.18163
ATAAATATCAGTAGAAGCCAAGTT	24	15	1.18163
TTTGGCCAAAAGTTTGTAAATTTT	24	15	1.18163
AAGCCTAAGACCTAATTTCACAGA	24	15	1.18163
AATATTTCGTGATAATATCCCGTG	24	15	1.18163
AAGATACAATAACCCAACAATGTC	24	15	1.18163
GGTATATGTGAGTCATTTTGTAAC	24	15	1.18163
AGATACATATATAGTCACTTGTTT	24	15	1.18163
GATATACTATTAACCATGCGTTTT	24	15	1.18163
GATTGTCAGTTATGTCAAATGATA	24	15	1.18163
ACTTTAATTTAGGATCACAAGATT	24	15	1.18163
ATTCAAAACGGACAATATCATATC	24	15	1.18163
AGGACTCTATAAATAAAAACATGT	24	15	1.18163
AGATTTCGGACTCTGTTATACAGA	24	15	1.18163
ATATTTCGTCAATTGTCATGGACT	24	15	1.18163
TTTTCATATAAATGTCGTGTGATT	24	15	1.18163
AGGACTTTAGTATAGTATAAGTGT	24	15	1.18163
AGAAACGCTTATACTATACGAATA	24	15	1.18163
AGAGTACTATGTTCAAAATTAAGT	24	15	1.18163
TTATGGTTTATGCTATTTAATAGT	24	15	1.18163
AATTTCGTATCTAATTAAACTACA	24	15	1.18163
GTGCCTATTTGTTCAATCAAAATA	24	15	1.18163
ACTTGGATATGATCGTTCTATACA	24	15	1.18163
ATTAAACCATTAGACACATACAGC	24	15	1.18163
TTTGGAACATCCTGCTAAATCAAT	24	15	1.18163
CCCGAACCCGTCGGCTGTCGGTGG	24	15	1.18163
ATGGCCACTCAACTAATACTTCTT	24	15	1.18163
GATAGGATAAAAACTAAGTTGGGA	24	15	1.18163
TATCCGTCTCAAATTATCTGTTGT	24	15	1.18163
AATCTAGTCAACATTCAGTAAACT	24	15	1.18163
ACTCCTTTTATATTTGACATAACT	24	15	1.18163
ACTGACTTCGAGATTGTATAATTA	24	15	1.18163
TTAATAACTTTGATGGTCATTCAA	24	15	1.18163
AATTACACTGGATATATTGTTGTT	24	15	1.18163
TTCGGATAAAACATTATTTTCAGA	24	15	1.18163
GATCTTGTAGCTTTAAACATGCCA	24	15	1.18163
TGTCTCACACTAATTTAAAGCGTT	24	15	1.18163
TTAATGGTCATGAATGAGATGAGT	24	15	1.18163
AAGCCACTCAACTTTAAATTTTAA	24	15	1.18163
ATACAAGTTTAAGTGTCTACTCGT	24	15	1.18163
AATGTGGATATCAGACATCGAATG	24	15	1.18163
AGAGACATGTTATTCGAGCAAACA	24	15	1.18163
AATATTTGGCCAAACTCATAAAAA	24	15	1.18163
TTGTGGTCTAAAATAAGTGATAGC	24	15	1.18163
AATAGTACAGCCTAAACCGCGTAA	24	15	1.18163
AACTGGCCCAACAAGTCTGTAGCC	24	15	1.18163
ATATTTGATCGACTTTTAAGCTAA	24	15	1.18163
AATTTCGTACTACATGTATCTAGT	24	15	1.18163
AGATGGGTCGACTCCTTATAAGGC	24	15	1.18163
GACATAACTAACGATATATTAGCT	24	15	1.18163
ATTTCGAGTTGGCCGATGATATCT	24	15	1.18163
ATTGTGATCGATTATGAGATTATA	24	15	1.18163
ATCGACTCATGTCTGGTATTCATA	24	15	1.18163
AGACTTTTGATCATGTAATTCTAA	24	15	1.18163
GAATATGGTACAGTAAAATGTAGT	24	15	1.18163
AGGACGACATGTAGGACATACGTG	24	15	1.18163
ATCAAATGAATCATGTACATGAGT	24	15	1.18163
ACTACTAAGTTGTAATGCATGCTT	24	15	1.18163
GATTAACAGAAAGTTTGAGACAGC	24	15	1.18163
AGTGAACGTAGATTTTGAACAACA	24	15	1.18163
GGCCTAAGTCATGTCATAATCAGA	24	15	1.18163
ACACAAGTTTGATACGTTATCACT	24	15	1.18163
AAGCACATGACTTTGTTATCCTAA	24	15	1.18163
TTCACTAGCTTTTTTGTAGATTCT	24	15	1.18163
TTTCTGGACTAAAGCAAAGTATTT	24	15	1.18163
ATTGCCCTCTGATCTTATGACCTT	24	15	1.18163
AAGTTCGAGCAACATGATTTCGCC	24	15	1.18163
ATGACGTATCTGTGAAATTTCGAT	24	15	1.18163
ATACTTGTAACACAAGGTCTTCCA	24	15	1.18163
TATGGAGCCATTTAAGTATGAGTT	24	15	1.18163
GACTAAATTTGGATCGTATTCTAT	24	15	1.18163
TTATTGTCAATCACTATTGTCAGT	24	15	1.18163
ACTTTATACTAAGCCTGACAATCT	24	15	1.18163
GACGTTCAACATTTTTAAAGTTTG	24	15	1.18163
ATAATGACGGTCATGATAAAATGC	24	15	1.18163
AACTTGGCACGGATTTTAAAAAAA	24	15	1.18163
ATTATTGACGAGATTACTAGACGT	24	15	1.18163
TTAAGACTCTTTTAATGTTGTTGT	24	15	1.18163
GATGTGTCTGCTTTTATGTTGAGA	24	15	1.18163
AATTGAGTGACTTTCTGAGAAAAA	24	15	1.18163
AATAGGTGAAGACTAAAATAGATT	24	15	1.18163
GAAGAAGAAAAGAAACGTGAGAGT	24	15	1.18163
CGTTTGGATGGGCTTAATAAAAAC	24	15	1.18163
AGAGGCAAAGTCAGGATTAAGAGT	24	15	1.18163
ATGATCATCTAAAATAAGTTAAGT	24	15	1.18163
TATTTGGATCGAGTATATACAGGT	24	15	1.18163
AGCTAACGTTTGATCATAGATTTT	24	15	1.18163
TAACTAACTAATACTAACAAACTT	24	15	1.18163
ATGTTGTTCCGACTCTTCAAAAAT	24	15	1.18163
AGACAGTCTATCCTAATGCAAACA	24	15	1.18163
AATAATCATTAAAGTTGTCTCGTA	24	15	1.18163
ATTTAATTGAAGTAACATGACATA	24	15	1.18163
ATCATCGTTGGCCCCACAAGATAG	24	15	1.18163
ATCATCTTTTTTGTGACCGTAGCT	24	15	1.18163
ACTGTCGTTGAGTGGTTCGCTGAC	24	15	1.18163
TGGAAAGAAAGCCGTATCTTAGGT	24	15	1.18163
TTGATAGGTTGTACAAGGATTGCC	24	15	1.18163
ATTATACTAAGGTCGTATTACCTC	24	15	1.18163
ATGAGATTATGCTGAATATGTTGT	24	15	1.18163
TGATAAGACGCTATTATAAAAAAT	24	15	1.18163
TAGTCGTACATAACATAGTCTAGT	24	15	1.18163
CTAGTGTAATTACTAAAGTAGCCT	24	15	1.18163
ATTTAACCATGATTCGAGGACCGT	24	15	1.18163
GAAAGTCCTAAGCTCAAATTGTTG	24	15	1.18163
TGGCTAATGTTTGTTATGAAGTAC	24	15	1.18163
ACTGACTTTGAACCATGAATTCTC	24	15	1.18163
AAATCTCATGGCCACACGATCACA	24	15	1.18163
GTGGAGCTTGACTAATATAAATTT	24	15	1.18163
ACTTGTTAGAAGGATATGAATGAC	24	15	1.18163
AACCACTTGCTATGTCATGTTGCA	24	15	1.18163
TTTCTGAGATAATATCTATTAGTT	24	15	1.18163
TGTCTATTGATATCATGTTAAAGT	24	15	1.18163
TGAATCGACGGATAAAATTATGCT	24	15	1.18163
ATCTAGTGTTAGTGACATGTTTCG	24	15	1.18163
TTCTTCCTCTACTAAAATGATTGT	24	15	1.18163
ATATTATAAGGATAGAAGGTTAGT	24	15	1.18163
ACTTAAAGTTAAAGTGTTGTCAAA	24	15	1.18163
GTATATGTGAGCTGTTTGTATAAC	24	15	1.18163
AATTTAGGTTATTAGTTTGCTATT	24	15	1.18163
ATTCAAGGGTGTAATCTAGCGATC	24	15	1.18163
ATTTTGTACCATTTGTCATTACTA	24	15	1.18163
TTGGCTTACGTAGTATCTAAATAT	24	15	1.18163
AAAAACGTGTAGTTCAAAATGACT	24	15	1.18163
ACGGCTTCAATTTTGTCAGAAGGA	24	15	1.18163
ATCAATAACTTTGTGTCGAATCAA	24	15	1.18163
ATCTTAAACATGTCACGTGAAAAG	24	15	1.18163
ATTCACGACAGATGTAACATAATC	24	15	1.18163
ATATAGGACCTTAGTTTAGTTAAG	24	15	1.18163
TAAAAGGTGGCCAAACTGACTTAA	24	15	1.18163
AAAGAAATCTACTCTTGTCTTCGA	24	15	1.18163
ATAGTTTGGTTATATCTAGTCAGT	24	15	1.18163
GTGAAAGAGCCTCCGATAATATCA	24	15	1.18163
ATAATTGTCAACTGACGCCAAGTT	24	15	1.18163
CATAGCAAAACATATTTCAGAGTA	24	15	1.18163
AGATAGCGGATCAGATTTACTGTT	24	15	1.18163
ATACTGGTTCGTTCCATTTTAACC	24	15	1.18163
AGGATTGTGACTTTTCGAAAGGAT	24	15	1.18163
CTTTTGTCATTCTTTAACACCCCA	24	15	1.18163
TAGGAATCTGCTTATGTATTTGGC	24	15	1.18163
AAAAAGTCAGACCAAATCAACCTG	24	15	1.18163
AGATTTTGGACTTATTTTATCATG	24	15	1.18163
TCTGATACCATGTTTAATTAGGTC	24	15	1.18163
ATCGATATTTATTGTCTGGTTGTT	24	15	1.18163
TGAAAGATCTGACATGCAACTGTC	24	15	1.18163
AAAGAATCGCAATATCGTGCCTCC	24	15	1.18163
GATACTAGCTTGAAAAAAAAAAGT	24	15	1.18163
TTTTTCACGTGACATGTTTAAAGT	24	15	1.18163
AAATTAGCTTATGCTGTTCAGACT	24	15	1.18163
GTTTGTGTACGTTAGTTTTGCTCT	24	15	1.18163
ATTAACACGTGTCATGTAATGATT	24	15	1.18163
ATTGGTCATGTTTGTATACGTATA	24	15	1.18163
AACTAAATACATGTATCACAATTT	24	15	1.18163
CAGCTAAATAAGTCAAAAACCAGC	24	15	1.18163
AACCAAAATTCTGGATACGCCTCT	24	15	1.18163
GGCTGACTAAATATATATTTGAAT	24	15	1.18163
TAATGGCCTTTACTTTTTACATGT	24	15	1.18163
AACCCGGAGAGAAGAATGTAAAGA	24	15	1.18163
TTATTTTAACCATGTATAAATAGT	24	15	1.18163
AAACATAGCCCGCTTGCCTAGAGG	24	15	1.18163
ATGTTACACTGAATATGTTGTTGT	24	15	1.18163
ATTGGTTCGATTACATTAATATGT	24	15	1.18163
ACAACTGAATGCTATGCCTATTTC	24	15	1.18163
AATTACGTGGGCTAACTTTGAGTT	24	15	1.18163
TTGACTATGTTGCTAAAATAACAA	24	15	1.18163
AATATCGTTTAAAATATGTCAGAT	24	15	1.18163
AAAAAGCTATAGGTCAATTGAAAG	24	15	1.18163
GAACGTATGTCAATTGATAGAACC	24	15	1.18163
AGGACCTTAGTATAGTATATGTGT	24	15	1.18163
AGGCCACAAGATTAAAAGATCATT	24	15	1.18163
AAACCGTTATAGAACCATTAAGAT	24	15	1.18163
ATAAAAATGCTGAAGTTGTTATGT	24	15	1.18163
ATTTGACTAGGCATGTTGTGTCAT	24	15	1.18163
ATTCGGTATCTGTGTTTGAAGATA	24	15	1.18163
TTTTAAAGCATGACTAATTCAAAT	24	15	1.18163
AGCTAGTCTTTAGTCACTTCAGAT	24	15	1.18163
TTTCTATAGTATTTTGTCATGATT	24	15	1.18163
CCGATGTGAGACTTTTGTCATTCT	24	15	1.18163
AATTCCATACCGATGTAAGGCTCT	24	15	1.18163
AAACTTTAGTTAGCGTTTGCTATG	24	15	1.18163
AATCCTTCAATGTCAGATAAGATA	24	15	1.18163
AATGATATCACGTAAATTGAGACA	24	15	1.18163
AGTCAATTCAAACAAACTCTAAGT	24	15	1.18163
AGTTGGCTAATGTGGTATCAGATT	24	15	1.18163
GTTCTACGTATATTTTTGTCATGT	24	15	1.18163
ATATATTGGACCCTAAACTTGATT	24	15	1.18163
AAATCTTGGATCCGTCTCTGACTG	24	15	1.18163
TATCCATATACCATTTACGATAGT	24	15	1.18163
ATACTCGACTGCCACAGAGGCGAA	24	15	1.18163
TAATTTAATGACTATACTGTGGAT	24	15	1.18163
ACTAAACTGGCCATACGTGAAAAC	24	15	1.18163
AAAAATGTTATCGTGCATGCCTGT	24	15	1.18163
ATAAATGAGTCAAACTTTTAACTG	24	15	1.18163
AAATGGATCCGTAACTTCGGGAAA	24	15	1.18163
TTTTGGGACCTAATTTAACATGAT	24	15	1.18163
TTTGGCCATATATTTTCAAATATT	24	15	1.18163
ATTGGTCAAAGTTCACACAATCTG	24	15	1.18163
TGGCAACACTTTAACTTCAACTTT	24	15	1.18163
ATTGAAAGGTAGGATAGTTAAAGT	24	15	1.18163
TATGGATCCAAGGGATAGAGAACT	24	15	1.18163
AACTTGATCTCCAACTTTCATAAT	24	15	1.18163
ATGTCTTTTTTTAACACTGTCGAG	24	15	1.18163
AATTGGATTTAAAAAGTGACCGTT	24	15	1.18163
AAGAGAAGAGTCCATAGTCAAGTG	24	15	1.18163
TGGTTGGTTTTGTTTTTCAAGATA	24	15	1.18163
AATCAGGTCGCAAACTAGACAACA	24	15	1.18163
AAAACATTAAGACGTCTGGCGAGC	24	15	1.18163
AACCAGCTTTTAAGTCAATTCAAA	24	15	1.18163
AGGATGACTGAATACTTATCACTC	24	15	1.18163
AAGAAGACTCCTACTTAAACGATA	24	15	1.18163
AACTTGGCTCTGTCTGTGACTAAA	24	15	1.18163
AATCCACTTTTAAATCAATCCAAA	24	15	1.18163
AGATGTCATATAAGCCAAAAAGGT	24	15	1.18163
ATAATCGAGTTTTGTCTTAAGATA	24	15	1.18163
AACGCTAGCTAGATAAGGATATCT	24	15	1.18163
ATCTTAAACATGTCGTGTTAAAAG	24	15	1.18163
ACAAGGATATATGGATCACAAAGT	24	15	1.18163
ACACGTGACATGTTTAAGATCACA	24	15	1.18163
TTCGAACTAGTGTCACGTAGGCCT	24	15	1.18163
TTAAGAAAAATCTAGATAGTCTGG	24	15	1.18163
ATTAGAGACGCTGAGTTCAGATTC	24	15	1.18163
AACAAGTCTTGATTCAATTGAACA	24	15	1.18163
ATTTCTGAAGAACGACTTATATAA	24	15	1.18163
ATTCGTGGCTTATTTCTCAAACTA	24	15	1.18163
ATTCGCTGACCTAAATTGTATAAT	24	15	1.18163
ACTCTAATTCTTAGCTAAGAAGTT	24	15	1.18163
TAAGTGGCTATCGATGACTTAAGC	24	15	1.18163
TTATTTAGTTAAAAGTTGGATAGT	24	15	1.18163
ATCCGTTAGTTATTGTAAAAAATT	24	15	1.18163
TCATAATTGTTTGTCATGTTAAGG	24	15	1.18163
GCATATGTGTCCTGTTTTCATAAT	24	15	1.18163
GATCTAGCTTTTGGGATATGAGTT	24	15	1.18163
AAAACGGAATAACATGTAAGAAGT	24	15	1.18163
AGATTCACATCGAAAAGACCCGTT	24	15	1.18163
AAGAAGTCAATAGCTAAGTCAAGA	24	15	1.18163
ACGATCTTGAGCTAGTAGAAAGGT	24	15	1.18163
AGATACTCCGACTAGACTTTGTTT	24	15	1.18163
CTACGTATATTATTCCATGTAGGA	24	15	1.18163
ATTAAACTTATTGACTGATACATG	24	15	1.18163
TTTTGGACTGACTAAAAAGAAAAT	24	15	1.18163
AGGAGGAATAGCGAAAAAAGTAGC	24	15	1.18163
AATGATCGATAAATTAGTATTGTC	24	15	1.18163
GAAGTGTGAGTTAGACGTAAGACC	24	15	1.18163
AAATATAGGTACGACTCCATGTAG	24	15	1.18163
CTATTATAAATACTGATTGTCGTC	24	15	1.18163
AGTTAAGGATGAAACACTATGCAC	24	15	1.18163
ATCGATCGACATTTGTGAAGAGTC	24	15	1.18163
ATAATACAATGTGTCAACTTCTTA	24	15	1.18163
GATTTGAGATTTTTGTCATTCTTT	24	15	1.18163
AATTGTGCTTGTCTGATATAGACC	24	15	1.18163
TCAATCGCTATGATCAATTGTTAT	24	15	1.18163
ATAGATACTTGTGTGGCTAGAACA	24	15	1.18163
AATCCTTGTTGGTGATGTACCATT	24	15	1.18163
AGGGCGTAAATGACAACTGAAAGT	24	15	1.18163
GCGCCTGTAGCTCAGTGGACAGAG	24	15	1.18163
ACTAGGCCATTCTTTTTGAAACGA	24	15	1.18163
GAATCCGATTTTGACCATT	19	14	1.10285
GATTTTCGTGTGCTATTGC	19	14	1.10285
ATAATATAAGTGTGTCTCT	19	14	1.10285
AATCGAACCGTCTAGTAGC	19	14	1.10285
TCTTGGCTAGAGTTGTATT	19	14	1.10285
TCCAAACGCCATTACATTT	19	14	1.10285
TGGGTTAGTCGATCCTAAG	19	14	1.10285
AGAGGAAGGAGAAGTCGTA	19	14	1.10285
GTAAATCTGTTGTCTTGTT	19	14	1.10285
GCTATAAGTCGGGAAAGGA	19	14	1.10285
CAATAAGAATGCTAGTTCT	19	14	1.10285
GTCAGGATGGCCGAGTGGT	19	14	1.10285
AAGCGTAACATGACAAACA	19	14	1.10285
TCAAAGATTAAGCCATGCA	19	14	1.10285
GTTCGATTCCCGTAAGGGA	19	14	1.10285
AATCCCTCTCTTTCCGCCA	19	14	1.10285
CGAACCGTCTAGTAGCTGG	19	14	1.10285
AGTGGTAGAGCGGTCGGCT	19	14	1.10285
GTAGCGGGTATAGTTTAGT	19	14	1.10285
ATTCCTACTGGATGCACCA	19	14	1.10285
CGGACCGGTAGACTTGAAC	19	14	1.10285
GGTCCCGTAACTCAGTTGG	19	14	1.10285
TTCCATAAGACCGTTTTTG	19	14	1.10285
TCTTGGTGGTAGTAGCAAA	19	14	1.10285
AACCGTAGTAATTCTAGAG	19	14	1.10285
TCTGGTGTCCTAGGCGTAG	19	14	1.10285
GTGACCATGACAACTTCAT	19	14	1.10285
TGACCGATAGCGAAGTAGT	19	14	1.10285
ACTAATGTCGGTAAAGACT	19	14	1.10285
AGTTGTTATGTCAAACGTA	19	14	1.10285
ACTTTGATTGCCACGATGA	19	14	1.10285
TCGATGATGGTAGCAGAGC	19	14	1.10285
AGGTAGCCAAATGCCTCGT	19	14	1.10285
CTGGCGAGAGACCGATAGC	19	14	1.10285
CGGTTCGATTCCGATAGCC	19	14	1.10285
TCGCTGGCCTAAATTGTAT	19	14	1.10285
CGAAAGATGGTGAACTATG	19	14	1.10285
TGGGATGGGCCGGCCGGTC	19	14	1.10285
TGTGGCCTTAGAGCCAAGG	19	14	1.10285
CCTGCCTTGCATCAACTGA	19	14	1.10285
AGGAGAAGTCGTAACAAGG	19	14	1.10285
CTAACCCCAAAAACCCGTC	19	14	1.10285
CTCGTGTTTAGTTGCCATC	19	14	1.10285
AATCCTCATGTAGTTCACA	19	14	1.10285
GCTAAGTCGCCGCGACGGA	19	14	1.10285
GGCCTTCGGGATCGGAGTA	19	14	1.10285
GTGCCGTGATGATTAATGC	19	14	1.10285
GACTCTGTTGCCCAATGGA	19	14	1.10285
GGGGCAACTTGAGATCACA	19	14	1.10285
ACGCAGCCACGCAATTTTT	19	14	1.10285
GATTCAGCCCTTTGTCGCT	19	14	1.10285
AGAATTAGACACATGGAGT	19	14	1.10285
GTGTCATGACCTACGGGCC	19	14	1.10285
TGAGTTTAAGCATATCAAT	19	14	1.10285
CTATCGGGTAAAGCCAATG	19	14	1.10285
GGTGAACTATGCCTGAGCG	19	14	1.10285
ATACCTTTCTCGGCCTTTT	19	14	1.10285
GGCGAGAGTAGTACTAGGA	19	14	1.10285
TTTGGATTGAAGGGAGCTA	19	14	1.10285
TGTAGGTCCATGGCCAAGG	19	14	1.10285
TTATACTATACTAAGGTCCA	20	14	1.10285
ACTTTTGTCATTCTTTAACA	20	14	1.10285
GGCTCCCGGTAGGACCTCCA	20	14	1.10285
AGATGCGATCATACCAGCAC	20	14	1.10285
GAAATTGCAAGTAGTGAAGT	20	14	1.10285
TGATCGACTATCTGAGGCTT	20	14	1.10285
AATATATCTTGGCCTTTTCA	20	14	1.10285
ACCGATGTAGACTTTTGTCA	20	14	1.10285
CTAGACTTGTTTGAATATCA	20	14	1.10285
CCTTTGTCGCTCCGATTCGG	20	14	1.10285
AGATTTGTACCTATTGAACA	20	14	1.10285
ACGACCTTACTTGAACAGGA	20	14	1.10285
TCTGGTGTCATGTTTTGATC	20	14	1.10285
GTAAACCGATTGTATACCAA	20	14	1.10285
TTGGTCTTAGCTAGCAAGTA	20	14	1.10285
ATGTCTTCCTCCTTAAGGTG	20	14	1.10285
ATGACTTGAAGTAAAACACA	20	14	1.10285
TGGAACAATGTAGGCAAGGG	20	14	1.10285
ACTTGCTAAGTCATATGACA	20	14	1.10285
TCTTGGAGTCGGTACCTCCA	20	14	1.10285
CAGACGACTTAAATACGCGA	20	14	1.10285
AAGGAAGCTATAAGTAATGA	20	14	1.10285
ATATCCCACTCTCAACACCA	20	14	1.10285
GTGTGTCTATTTGTTCAACT	20	14	1.10285
CAAAATATCCTTGTCATCCA	20	14	1.10285
CTTAATGATGAGATACAAGC	20	14	1.10285
TTGTCGCTCCGATTCGTTCA	20	14	1.10285
NTCAATAAAGCTGTGGGAAG	20	14	1.10285
TGACTTGTTGTTGTTCTTCA	20	14	1.10285
AAGTGTAGTATCTGTTCTTA	20	14	1.10285
ATGCTTGGCCAATATAAGTG	20	14	1.10285
CTATCTAAGGTCATGTCCTT	20	14	1.10285
TTTGGCTCAGCTTAAAAACT	20	14	1.10285
GGCCCATTAGCTCAGTTGGT	20	14	1.10285
CTGGCTTGTGGCAGCCAAGG	20	14	1.10285
TAGGCGTTGTCTGAGGCTAA	20	14	1.10285
CAAAGCCTTGTATATTTACA	20	14	1.10285
GACATGGTCCAAGCCCGGTG	20	14	1.10285
GCGGGGCGAAGCCAGAGGAG	20	14	1.10285
TTTGTGTACGTAGACCGATT	20	14	1.10285
AAAGTTAAAATTTGAAGTCA	20	14	1.10285
ATTGTATCATTAACCATTTC	20	14	1.10285
AGGTCAATGAGTCAGAGATC	20	14	1.10285
GTTCCCCAGCGGAGTCGCCA	20	14	1.10285
GATCATTGTCGAAACCTGCT	20	14	1.10285
GCTGATTGGTGGGATCCCCC	20	14	1.10285
TCTAGTCCGACTTTGTGAAA	20	14	1.10285
TGTCGTATAGTCATTCAACT	20	14	1.10285
ATCATACTCAAAAGAAGAGT	20	14	1.10285
AGCTGCTGACCTATGGATTC	20	14	1.10285
GCGACCCCAGGTCAGGCAGG	20	14	1.10285
ATGTGCCGACTTTGTTTCAA	20	14	1.10285
CTCCTACCGATTGAATGATC	20	14	1.10285
TGACTCTAGTCCGACTTTGT	20	14	1.10285
AGCTCGTAGTTGGACTTTGG	20	14	1.10285
TTCAGTATCCATATTAGAGT	20	14	1.10285
TTGTTGGCCCAATATTGGTT	20	14	1.10285
AAAGTTGTCTTACCTATGCA	20	14	1.10285
GGTAGATACAATGTTTGGCT	20	14	1.10285
AAATAGCACATCTGAGCCTC	20	14	1.10285
AAACAGTTTGCTATGGAACA	20	14	1.10285
ACCACGAGGCGCTGTCTACG	20	14	1.10285
TTCTCTAGCTTTATACAACA	20	14	1.10285
TAATAGGACCTTAGTATAGT	20	14	1.10285
ACAGACCGGTAGACTTGATC	20	14	1.10285
ACAGACCGGTAGACTTGAAG	20	14	1.10285
CGTCGGCGGGAGCCTCGGGA	20	14	1.10285
AGATTGATATATGTTACTCA	20	14	1.10285
ACTGTTAACTATGTCTTCCA	20	14	1.10285
AATTCCGGGCGAGGCCTCCA	20	14	1.10285
AGGTGGCTTGTTAATGAATT	20	14	1.10285
TCGCTCCGATTCGTTTTATT	20	14	1.10285
CGAATCCGGCAGGTCGGACC	20	14	1.10285
ATTTGAAAACATGGATCCTA	20	14	1.10285
TTCTGTTTGACTTGTCTCCA	20	14	1.10285
CACGTGACATGTTTAAGACA	20	14	1.10285
CTTCCTCTAAATGATAAGGT	20	14	1.10285
ATGATTGGGCGTAAAGCGTC	20	14	1.10285
TTATTTGTCATGTTACGCTT	20	14	1.10285
GGCCTCGTGGCGGAGTGGTG	20	14	1.10285
TGAGAGTGCACATCTAGACA	20	14	1.10285
GTGATATAGTGAATGAAGTT	20	14	1.10285
GCCTGACGGAGCAATGCCGC	20	14	1.10285
ATTCGTAACTACATGTTATA	20	14	1.10285
TCCACAGCTTTCTTGAACTT	20	14	1.10285
ATGTGATGTTGTTTGACTTT	20	14	1.10285
GTCTTCAACAAATGTCGCTT	20	14	1.10285
CTTTGTCGCTCCGATTCGTG	20	14	1.10285
CTAGTCCGACTTTGTGAAAT	20	14	1.10285
NACCTGCGGAAGGATCATTG	20	14	1.10285
AAATTAATAGTAGTCAAATT	20	14	1.10285
TTTGGCCGATTGATCTTCCA	20	14	1.10285
CTCTGATACCATAATGAAGT	20	14	1.10285
TTCAGTTTGACTTGTTTTCA	20	14	1.10285
TCGCATTCCATAAGACCGTT	20	14	1.10285
GTGATAAAGATGAGACCGTA	20	14	1.10285
TTGTTTGTCAGGCTAAGATC	20	14	1.10285
TTGTGAGTCACGTTTTAACT	20	14	1.10285
ATAACGAAATATGTCACATA	20	14	1.10285
TCAGGTCAAATGTTGTCACA	20	14	1.10285
CTTAGTAATAGCATGTTCTC	20	14	1.10285
CCCTACTGATGACAGTGTCG	20	14	1.10285
GTGCATTATGAAAGTTGGAG	20	14	1.10285
AATTCTTGTATGATTGTTGC	20	14	1.10285
GGTAAAGTTGTTGTCATGTG	20	14	1.10285
TAACAAGGTTTCCGTAGGTG	20	14	1.10285
ATTCAGTGCTCGTGCAATCG	20	14	1.10285
AGGTAGACTGTCTATATCAC	20	14	1.10285
TTGTCGCTCCGATTCGTGAA	20	14	1.10285
TGTGAGTTAAGCCTAAGACC	20	14	1.10285
ATATTTGCAACCTTTGTAGC	20	14	1.10285
GAGAAAGAAGTGCATAGTTG	20	14	1.10285
CAAGATTATAAGGATGCTGTC	21	14	1.10285
AAAGTGCTTCTTGATCTGTTC	21	14	1.10285
TTTTTTCAGCCGACGCAAGAC	21	14	1.10285
TTAGCCAAAATGATAATTGTT	21	14	1.10285
CACCATTGTTTACTTAGAGAC	21	14	1.10285
GACTTGTAATCTTGTGGTTCT	21	14	1.10285
TGTGTTCTCAGGTCACCCCTG	21	14	1.10285
ACACTGTAGTTATTATACGTC	21	14	1.10285
TTGTACAGATATAGTTGGATA	21	14	1.10285
TGTAAGCGGCTTTAGCAAGAA	21	14	1.10285
CACTTTCCAACTGATCATAGC	21	14	1.10285
ACTTGGTGCCTCTGTCATCCA	21	14	1.10285
AGATTATGTTAAAGCGAAGAT	21	14	1.10285
ATAGACATGTCTGTGAAGATG	21	14	1.10285
TTGAGCCGTGTCAATATCACG	21	14	1.10285
AGGGATCCTCAGGAACGTCCA	21	14	1.10285
TCTTGTGCTGTGTTTATCAAG	21	14	1.10285
TGACATGAACAAGCAGTGGGT	21	14	1.10285
TCGCTTGGTGCAGGGCGGGAC	21	14	1.10285
AAAAAAAAAAAAAAAAAAAAA	21	14	1.10285
GATCTTTGTAGAAACCATCGG	21	14	1.10285
TTTCTTGAGACGGCCTGTCGA	21	14	1.10285
ACTAGCTTGAAAAAAAAAGTC	21	14	1.10285
AATTTCTACCAGATTACCCAC	21	14	1.10285
TTTTTGGTCATTTTCATTTTC	21	14	1.10285
AAATGGGAGCAGCCTAAACCG	21	14	1.10285
ATAATTCGCTGGCCTAAATTA	21	14	1.10285
CTTTTGTTGGTCTCCGTTGAA	21	14	1.10285
TTTTGTGGCCTAAGACCTAAT	21	14	1.10285
GCGATCATGAAGACCCATGGC	21	14	1.10285
ACTAGTCCAAAACTATAGCCT	21	14	1.10285
ATTTCATACGAGTTGTCACGA	21	14	1.10285
CACAAACATCTCGGAGTCGCG	21	14	1.10285
TCGAATTATCAGTTTTTTGTT	21	14	1.10285
ATCCTAGACACATGTGAATCT	21	14	1.10285
TTGGACAACTCTAAATAAGCT	21	14	1.10285
TTATAAGGATGCGACTGTTCT	21	14	1.10285
TTGCCTGATAATTCTTCAATC	21	14	1.10285
TATCGATTAGAAGCAATGTCC	21	14	1.10285
AACAATTGACATGTGACTGTA	21	14	1.10285
TTTACATGATTGGCCGACAAA	21	14	1.10285
TAAACTAGTGTCACGTAGACT	21	14	1.10285
NACAGACCGTTAGACTTGAAC	21	14	1.10285
CAAAGATTAAGCCATGCATGT	21	14	1.10285
ACTGGACCACAGAAATATGTC	21	14	1.10285
TTACTATCTGGATCATTGGTT	21	14	1.10285
CCAAATTATAAAGCTTCTGTC	21	14	1.10285
ACCTTAGACTTGTCGAGTAAT	21	14	1.10285
CATTTGTCTATTGAAGCCTCT	21	14	1.10285
CGAGAGGAACCGTTGATTCAC	21	14	1.10285
GATCCGATTGTAATACTTTAG	21	14	1.10285
TAATAGGACCTTAGTATAGTT	21	14	1.10285
CAGTACTCCAAAGATCATCTA	21	14	1.10285
TTGAGGTTATTGTGTACTTTA	21	14	1.10285
ACAGAATTGCTTGGCATTGTT	21	14	1.10285
AATTGTCAATTCTTGTTCATT	21	14	1.10285
ATCTAACGGCGGAACATGATC	21	14	1.10285
CGGAATGCCGGCATGAACTTT	21	14	1.10285
TCAACGCTAAACTCGATCATT	21	14	1.10285
GCTCTCTATGCTTTTGTCATC	21	14	1.10285
TATGGCTCTCTGTCTTCCTAG	21	14	1.10285
AGCTAGAACCATCAAATAAGG	21	14	1.10285
GCGAGAAGTCCATTGAACCTT	21	14	1.10285
TCAATGCTACATACTCATCCC	21	14	1.10285
TCAGAAAGATTGAGATGCCTC	21	14	1.10285
ACGATGCAGGCTCAGGCTATG	21	14	1.10285
ATTTATGAAGACCGTAGTATG	21	14	1.10285
TTTTTGGACCCAAGGCTCGCT	21	14	1.10285
TGGCTCGTAAGAGGTTCTTCT	21	14	1.10285
CTATTTTGCAAAGACCAAGTT	21	14	1.10285
CTTGAACTCTTGGATTGTCCA	21	14	1.10285
AATGGCGAAGATAACTATGTC	21	14	1.10285
TGGCATCTTGTAGATGAGGTC	21	14	1.10285
TCATTTACTTGAACACATTCA	21	14	1.10285
TCTACAAAGATCGTTATGTTT	21	14	1.10285
GTGTTATATCGGTAAAGCCTT	21	14	1.10285
TCTTTGGCCTGTAAATTCAAT	21	14	1.10285
TAATTCCTAGCATGTTGGATT	21	14	1.10285
AATACCAGCAAGTGTCTTTAG	21	14	1.10285
GTTTTCTTCATCGTCTAGTCC	21	14	1.10285
GAAACAAAGTCGGCACATGTC	21	14	1.10285
TCAATGGTAGAACGACGGACT	21	14	1.10285
AGCGTAACATGATAAACAGTT	21	14	1.10285
CAATTGGCCATCGCGCTTGGT	21	14	1.10285
TCGTAACAAGGTTTCCGTAGG	21	14	1.10285
TTTGGAACATGATCTTGTACA	21	14	1.10285
TATGTTCTCAGGTCGCCCTTG	21	14	1.10285
AAAACTCGGTATTCCATTAGG	21	14	1.10285
TAATCTGTCATTTCAACCAAC	21	14	1.10285
CAATTCTCTGATCAAGCAACG	21	14	1.10285
CAGGCCTAAGACTTAATTTCA	21	14	1.10285
GTGAGGACTTGAGAGTATGCA	21	14	1.10285
ATGAATTGATGGTTATTGTGT	21	14	1.10285
TTTCTAACAATAAGATTCGTG	21	14	1.10285
AATTTAACATGATACGCTTTC	21	14	1.10285
TTGCTCGGACTCTTAATTATG	21	14	1.10285
TGTGGCACTCGTTTGGTACTA	21	14	1.10285
AAAAAGTAAATAAGACCATTG	21	14	1.10285
TGTGCTCTCAGGTTACCCCTG	21	14	1.10285
AACTCAGGCTTTGTGCAACAA	21	14	1.10285
AGATATTGGTTTAGGAAGCTC	21	14	1.10285
AAGATAGACTTGTTTGAATCA	21	14	1.10285
AAATACTGATTGTCGTCCATA	21	14	1.10285
GTTGAGCTTGACTCTAGTCCG	21	14	1.10285
TCGCTTGGTGCAGGTCGGGAA	21	14	1.10285
GCAATTTGTCTTCCAACCTCT	21	14	1.10285
CATATTTTTTGAGTCATTCCC	21	14	1.10285
GCGATCATGAACACCCATGGC	21	14	1.10285
TATCTTCTCAGGTCGCCCCTG	21	14	1.10285
TAACTCTGTACTTGTTGAACA	21	14	1.10285
TGAGATTGCGTTTGTCAGAAG	21	14	1.10285
CTTGACTCATGTTGATCTGAC	21	14	1.10285
TCTATGAGTCTGGTAATTGGA	21	14	1.10285
TGGCCTAACGATCCTTTAGAC	21	14	1.10285
TTGGACCTCTATGCAAAAAAT	21	14	1.10285
AGTGAACCCTTTGATCGCATG	21	14	1.10285
AGACTTGACAAGGAATATACA	21	14	1.10285
TCGATTGACCGAACCACGTTC	21	14	1.10285
TTTTTGACTTATTTAGCTGTT	21	14	1.10285
GGAAGCTGCCAGCATGATCTA	21	14	1.10285
AAATCAAGCATCATGTGAGGA	21	14	1.10285
GAATTGGTTGAGGTTGTTTCT	21	14	1.10285
CTTTTCCAGACCGATGTAACG	21	14	1.10285
TTCCATGAGACTGTTTTGGGT	21	14	1.10285
AAAGGATCTCATATGTTGAAA	21	14	1.10285
TGACTTGAGAAATCTTTCTGT	21	14	1.10285
GTGTGGTCCTAAATTAAAGTT	21	14	1.10285
TAGCTATTTTGGATAGTAGGT	21	14	1.10285
TGACCCTTTGCCTTTTGCAAG	21	14	1.10285
ATGTTAAAGCGAAGATAGGAA	21	14	1.10285
TCTCACATATATGCCAAGCTT	21	14	1.10285
CTTGTTGCCTTATAAGTCATA	21	14	1.10285
CTCTCGATTATTGTCATTGCT	21	14	1.10285
GATCGGCTTTTCTATTGTAAA	21	14	1.10285
CCGCGATTGTTTCTATGACAA	21	14	1.10285
AGTTGCAGTGGTCTTGTAGGA	21	14	1.10285
TATGTTCTCAGGTCGCCCAGG	21	14	1.10285
TTCAAGGCTAAAAGGAAGGTC	21	14	1.10285
AACGACAGATTACACATAGCT	21	14	1.10285
CTTGCTAGAAAAATTTACGAT	21	14	1.10285
GCTCGTAGTTGGACTTTGGGA	21	14	1.10285
TTCATCGATCATGGTTGTGTT	21	14	1.10285
TGAAAGAAATGCATGATTGTT	21	14	1.10285
AATGCTTGACGTTTTCTCTAA	21	14	1.10285
ATGGATGTAGTCTAGCACTCC	21	14	1.10285
CCACGTAAGCTAAAAAGGGGT	21	14	1.10285
AACAAAGTAGCCAAAGACTGC	21	14	1.10285
ATGGACTAGCTTTTACTTGTT	21	14	1.10285
TTGATCAAAATTGTTGTGACA	21	14	1.10285
ACTTTGACAAGTTGAGATCAA	21	14	1.10285
AGATTCACGACTTGTCTCAAA	21	14	1.10285
ATATGCCAAGCTTGTTTTTGT	21	14	1.10285
TATAGGCCTCAACTAATTAAC	21	14	1.10285
ATAGGAATAACCATTATCATC	21	14	1.10285
ATGATCCTAAGACTGTCTTAG	21	14	1.10285
TGATCTTCTGAGGATGTTATC	21	14	1.10285
AAAGCGTGGCCTAACGATCTC	21	14	1.10285
TGGGTCAAACTAATTAGATTT	21	14	1.10285
TGATTATGGTAGAATATTAGT	21	14	1.10285
AGTGCTTGAAATTGTCGGGAG	21	14	1.10285
TTTTTCTTCTTCTGTAATGCC	21	14	1.10285
ATATACTATCGTTTTCACTTA	21	14	1.10285
TCGATGGTAGGATAGTGGCCT	21	14	1.10285
TAATGCCGCTAAAAGTTATTT	21	14	1.10285
GAAGTCATGATCAGGACCGAT	21	14	1.10285
GCTAAAGTCTAAGTTTGAATT	21	14	1.10285
TTGGTTCACATGATATTAACT	21	14	1.10285
TTCCGTCACTAAGTCGTTTAG	21	14	1.10285
CCTCTGACCAAATAGAAGTTT	21	14	1.10285
AAGATCATCGTAGCTCAACAT	21	14	1.10285
ATCCAACTTTTAAATAAATAA	21	14	1.10285
AGGTGAGTAATCAGTATCGAT	21	14	1.10285
TCAATCTATGTCCGAAATTTC	21	14	1.10285
TTTAGCAAGAGTTGTTTTTTT	21	14	1.10285
TTTTAGCTCTGGCTGTTTTTC	21	14	1.10285
AATCTGATTGCACAAGCGTTC	21	14	1.10285
GTGTCCAATGTTTTCTAATCA	21	14	1.10285
CTTGGATCAGATTGTCGTTTC	21	14	1.10285
TGCTCTGATACCAAGTTTGTC	21	14	1.10285
TGAAGCTGTCAGCATGATCTA	21	14	1.10285
CGAGTCTTCTCGACCGCACCA	21	14	1.10285
AGAATGTTGTCTGGTTCGTGA	21	14	1.10285
CCCTCGTGTTTAGTTGCCATC	21	14	1.10285
ATCAAGTTGAGTGAGGGAGTA	21	14	1.10285
TTTCTGGTACAGAAGTTCCTA	21	14	1.10285
TGCTCACAAAGATTGACCATG	21	14	1.10285
AGGTCTGAATATGAATCATTC	21	14	1.10285
AATGGATCCGCTGGTTCACCA	21	14	1.10285
TTTGGTTAGACTGTATTGTTT	21	14	1.10285
TTTTTTTCCTCGCATAGCAAA	21	14	1.10285
AATTCCAAGAAACTTTACTGA	21	14	1.10285
TCATCAACGCTAAACTCGAAC	21	14	1.10285
ATTTTTGAAAACTCTTCCAAG	21	14	1.10285
TAGGGATTTTTCCATAGTTGT	21	14	1.10285
TTTGGGAAGTTTTGAAGTATT	21	14	1.10285
AGATCTAATCGTTGTATTTCA	21	14	1.10285
TAACTTCATGGTCAATCTTTG	21	14	1.10285
ACCGCCTTGAAGTACAATTTT	21	14	1.10285
AAGAGAAAGATCAGCTATCGA	21	14	1.10285
TCTGATTTTACCTGTTGCCAC	21	14	1.10285
TTCTACAAAGATCGTTATGTT	21	14	1.10285
TTTGTCACGCCTTATGTAGTT	21	14	1.10285
TTGAGCCGTGCCAATATCACA	21	14	1.10285
TGGATTATGACTGATCGCCTC	21	14	1.10285
CTGATGTATTCAACGAGCTTA	21	14	1.10285
TCTTCCAAACCATAAACGCAA	21	14	1.10285
CGTTGGCAAGACTTCTTAGCA	21	14	1.10285
TTGGATTTCCAGTTGAGAACA	21	14	1.10285
AACTGAGGTCGCTATAACTTC	21	14	1.10285
AAGGCCTGATGATTTACGTTA	21	14	1.10285
AGCCTCGTTTAGCCAGAGGTA	21	14	1.10285
AATCAAAGTTTTTGGGTTCCG	21	14	1.10285
GGTACGATAAAAGTCATTTTT	21	14	1.10285
TATGTTCTCAGGTCGCCCATG	21	14	1.10285
TTGTCACGAGAATGTAGTTTC	21	14	1.10285
TCCGGCGCTGTTACTTTGAAG	21	14	1.10285
TCTATGATCTATGTCATCAAG	21	14	1.10285
TTCTTGACTCATTTGGTGGCA	21	14	1.10285
TCTTAATGATAGACGTGTATA	21	14	1.10285
TATTGATCCATGCTGCAAAGT	21	14	1.10285
AACGTATTTCATGGTAACGTT	21	14	1.10285
TACGAGCGTGTTTTTCAAGCA	21	14	1.10285
GTTCAATAAAGCTGTGGCAAG	21	14	1.10285
ATATTGAAAACTTGGAAGAGT	21	14	1.10285
ACGATTGGATCATTTTTAGTC	21	14	1.10285
TGTGGTCTCAGGTTACCCCTG	21	14	1.10285
CTGACTATTAGCTTTTAGGTT	21	14	1.10285
CATAGCGTATTCTAAGTTCAA	21	14	1.10285
CTTGCCTACACCGCCCATGCC	21	14	1.10285
CTAGTGTCGTCTTACCTACTA	21	14	1.10285
GTTGTTTTGAAGCCCTTGGTT	21	14	1.10285
TCCAGTCACCTCATCCGTATT	21	14	1.10285
TCCAACGACTAACCTAGAACT	21	14	1.10285
CCTACTGATGACAGTGTCGCA	21	14	1.10285
TCTATCGTTCTGTAGCAGGGC	21	14	1.10285
TTCTATCAAGATCCATGTGCG	21	14	1.10285
AAACTTTGGACGTTCCTGAGG	21	14	1.10285
GTGGCGGTTGACGGCAACGTT	21	14	1.10285
TCAAGAAAAATTGACCTGAGT	21	14	1.10285
CTTTGCGTGTTGTCACAATGA	21	14	1.10285
TTATTGTGGAATACGTTTATA	21	14	1.10285
TTCTGAGGCATATGATGTTTT	21	14	1.10285
GAGGACATATCCATTATTGGT	21	14	1.10285
ATGAACAGATCAAGAAGCACT	21	14	1.10285
ACATAGACTAGCCACATAACT	21	14	1.10285
AAGCCATAGAGACTCTTTTTG	21	14	1.10285
TGATAGAGATCCATACAAGTT	21	14	1.10285
AGAAAAAAGTGCATAGTTGAG	21	14	1.10285
TTCTGGATAAGTGGCTGGCGG	21	14	1.10285
TTGGTGACTTTGATCTCAAAA	21	14	1.10285
ATAGAAGATTGTGAATTGTCT	21	14	1.10285
GAAGGTAGAGATGTTGTTTCT	21	14	1.10285
AATTCGGGCCAAATCATTGAC	21	14	1.10285
TTGGCCGATTGACGAATTTGA	21	14	1.10285
CAACTCCATTTCCCGTTCGAA	21	14	1.10285
GAATATGTTGTTGTACGCTTG	21	14	1.10285
TCCGGAGATTCCCGAATAGGG	21	14	1.10285
TTAATCTTGTGGTCTTAAACA	21	14	1.10285
TAGTTACCACGATAGTTCGCT	21	14	1.10285
TAATGGCTATGAAATAATAAT	21	14	1.10285
AAATTAGTTACCTTAAGATCG	21	14	1.10285
GTCTGGTAATTGGAATGAGTA	21	14	1.10285
TTGTAAAACATGTTGTGGATT	21	14	1.10285
TAGGATGACTTAAAGATGATA	21	14	1.10285
TTATCAGAAAAATTCACGCCA	21	14	1.10285
TTTGATTGCCACGATGATGTT	21	14	1.10285
CAGATCCCACAGCTGTCACCA	21	14	1.10285
TCAACGCTAAACTCGATTTTT	21	14	1.10285
GTATTGTAAGTGGCAGAGTGG	21	14	1.10285
TTTACTCTAGAAGAAAGTTGG	21	14	1.10285
TTGGCTGAGTGAGCATCACGA	21	14	1.10285
AAGACCTCGGACTTGCAAGGT	21	14	1.10285
NCCTTACTCTTATTTTCTCAG	21	14	1.10285
GAGGTTGGAAGAAAAATTGCA	21	14	1.10285
TGGATTATGACTGCACGCCTC	21	14	1.10285
AGATGTCACAACCTTTCGGTT	21	14	1.10285
GGGCTCTGATACTATTTTGTC	21	14	1.10285
GGTAATTCGATAGCTGATCTT	21	14	1.10285
AGTTCAAGAAAGCTCTTAGTC	21	14	1.10285
GTTTGGTCGATTGCACGAGCA	21	14	1.10285
AGTGATAACGTATCAAGCTTG	21	14	1.10285
ACGATTGGAACATGTCAAAGC	21	14	1.10285
TTGATCCGACATTTATTCAAT	21	14	1.10285
TTTGCAAGTCGACTAGTAAGT	21	14	1.10285
TTTGACTTGAGACGTAACTTA	21	14	1.10285
ACTCAACCACATTAGTTCCTA	21	14	1.10285
CCTCCAGATTTGAAGTGATGT	21	14	1.10285
TCTTTTGAGCATCGTATCATT	21	14	1.10285
TGCGGGAAGATCATTGTAGCT	21	14	1.10285
TCTGAAAGTCGTTGGAAGAGT	21	14	1.10285
TCGGCCAATCATGTAAAAAGT	21	14	1.10285
GCCGGTTGACTTGGGTAGTCA	21	14	1.10285
ATGATTATGGGTAGCACAAGG	21	14	1.10285
TATCATCAAGGAGAAAGCCTA	21	14	1.10285
TATGACTACGGATTCCCAAGT	21	14	1.10285
AACGAACAGTAGATGAGTTGT	21	14	1.10285
GTCTAGGCAATATGTTATGGA	21	14	1.10285
TGAAAAGGACTTTGAAAAGAG	21	14	1.10285
TTTGAGGTATGTTGATGCAAG	21	14	1.10285
TTCTTGTGGATTAATGTCACT	21	14	1.10285
GACAAATCCGACTATGTTGTT	21	14	1.10285
GCTATGATCAGTTGGAAAGTG	21	14	1.10285
TTTGGATAAAAGTGTTGAAGT	21	14	1.10285
GAAGAAACTTATAATATCGTA	21	14	1.10285
TGAACTGCTCAGCTATCCATG	21	14	1.10285
CACGCTCGTATCAATGACATG	21	14	1.10285
TATGGGTTTGCGTAGGCAGGT	21	14	1.10285
TCCGGACGCTGGCCTGTGGGC	21	14	1.10285
TTTCGGATGTACCTCTTCTGA	21	14	1.10285
TTTGGTTCTGGTTTTGCCGCT	21	14	1.10285
ATTTGGACTTGAGCTTGCTCG	21	14	1.10285
AGCCAGGGAAAATGATGTATG	21	14	1.10285
GAGATTTGTACCTATTGAACA	21	14	1.10285
TCTGAAAACAAACCAAGGTTC	21	14	1.10285
AAAGTTGGCTTGATTTAATTA	21	14	1.10285
CAACCGTGCTATTTTCAATAT	21	14	1.10285
AATTTCTGGAATCGTGGAGAT	21	14	1.10285
TTGGAATGTTAGGCCAACTCC	21	14	1.10285
TTAGCTATATATAAAATGTGT	21	14	1.10285
ACAAGGATCAAGTATAGAGGA	21	14	1.10285
ACGATTGGCTAATGCAATGTT	21	14	1.10285
GAAAAATGAGTTGGATATGTC	21	14	1.10285
ATAAAAGTGGCTCATATATGC	21	14	1.10285
TTTTTTTGATTCTGGACCGCG	21	14	1.10285
TGAGATTTCGGACATAGGTTG	21	14	1.10285
ATATTTTTGAGTGAGCTTGAG	21	14	1.10285
TCGCTTGGTACAGGTCGGGAC	21	14	1.10285
AATGTCCCAAAGTATAACGGA	21	14	1.10285
CCCGATCTAAATATCCAAATT	21	14	1.10285
ATGGCCAAACGCTAGCCAAGG	21	14	1.10285
TTGGCCTGAATTTCTGACAAA	21	14	1.10285
TAATTCTAGAGCTAATACGTG	21	14	1.10285
AGGTAATAGTCATAGTTGAGA	21	14	1.10285
TTGACAGAAGATAGAGTGCAC	21	14	1.10285
AATGTTTGGCTAGACTGTATT	21	14	1.10285
ATATACTTGTGGATTGCTAAT	21	14	1.10285
TGTTTGATAGCTTGGCGCGCC	21	14	1.10285
TCATTGTCCATGTAATACCTA	21	14	1.10285
TTTTCTCTAACCTCCAAGATC	21	14	1.10285
TTACACTAGTTATGTTGTAGT	21	14	1.10285
ACACCATCATGTCAAAATATT	21	14	1.10285
ATCCATGCTCTAACATAAAAG	21	14	1.10285
AGATTGGCCCTCGAGTGCAAA	21	14	1.10285
ATCTAAACTTGTCATGAGAAG	21	14	1.10285
ATCCGTATTCTGTTTATCTGA	21	14	1.10285
ATACTTGTACCAGTTTGTATT	21	14	1.10285
GCAAATTTGATAAGCGGGAAG	21	14	1.10285
TGACGATCAGATACCTCTGTC	21	14	1.10285
CTCCGACTAAATTCAGATCGT	21	14	1.10285
TTGGACTTGTAAATCGATTCA	21	14	1.10285
ATCATGACCAGTCGCTTTGTA	21	14	1.10285
AAAAAGCTCTGACTGTAATCA	21	14	1.10285
CTCTCTCGATTATTGTCATTG	21	14	1.10285
ATTCCTAGCTTCAATGAAAGA	21	14	1.10285
CTATTAAAATTATCCTTGGTG	21	14	1.10285
GGTCTACATTCCGATTAACTA	21	14	1.10285
CGTATCTCTCAGGCGACGCCA	21	14	1.10285
AACTTTGTTTGCCACGATGAT	21	14	1.10285
ATTATTGGCTCTGTAAATGCA	21	14	1.10285
TTGCCAACATTCAAACTTATG	21	14	1.10285
ATTATCTATTGCACGTTCAAT	21	14	1.10285
ACGTAAATCTGTTGTCTTGTT	21	14	1.10285
TGTATGCCAACTGAAGAAGTC	21	14	1.10285
TGGTATTGTTCCGTTCAGGGT	21	14	1.10285
TAGTTGGACTTTGGGATGGGC	21	14	1.10285
AAGATATTGTCGTTGCATACA	21	14	1.10285
GAACTCGGCAAAATAGCCCCG	21	14	1.10285
TACGTCGCGTCCATTTACGTG	21	14	1.10285
AGTCTTAAGCAATAACCAGTT	21	14	1.10285
TATTGGCTCTGTAAATGCATC	21	14	1.10285
CTAGCTGCTTGGCCTGTAGTA	21	14	1.10285
TGTGGCAGCCAAGCGTTCATA	21	14	1.10285
TAAGGACCCGCTTTTCTATAA	21	14	1.10285
TTGCCAGCGGTTGTTCCACCG	21	14	1.10285
TTGGCCGATATACAATTAATA	21	14	1.10285
CCGACTTTGTGAAATGACTTG	21	14	1.10285
AACGGCTACCACATCCAAGGA	21	14	1.10285
GTTCAATAAAGCTGTGCGAAG	21	14	1.10285
TGCATGGCCCAAAGACAACAT	21	14	1.10285
ATTTGATATGTGGCCTTAGAG	21	14	1.10285
TCGGACCAGGCTTCATTTTTT	21	14	1.10285
CAAGTTATCCATTTTCCCTTA	21	14	1.10285
CGATCACTCGGCCTGACGTCT	21	14	1.10285
ACTTCGTGTGCTGAATTTATC	21	14	1.10285
AAACATTGAAGGATCGTTTCT	21	14	1.10285
GGGTTGATTTGTGAACATATG	21	14	1.10285
AACTGGATAAAGCTATTATTC	21	14	1.10285
GTGAAAATGAACAAGACAGCT	21	14	1.10285
CCAATGTTGATGTTGAGCTAC	21	14	1.10285
GTGAAGATAGAAAGGATTGTT	21	14	1.10285
GGATGCGATCATACAAGCACT	21	14	1.10285
TGATCGTAGACGTGTGATGAT	21	14	1.10285
TCGACAATGCTGAGTTTAGTT	21	14	1.10285
TTCTGTAGCAAAGTATTTGTC	21	14	1.10285
AGATCATCGTAGCTCAACATC	21	14	1.10285
GAATAAATGATTTAGTTGGCC	21	14	1.10285
GTTAAATGAAGGATATATGTG	21	14	1.10285
CCTTCAAACTCGTAGTTCCGG	21	14	1.10285
TTTTCTATCGGAACTATCATG	21	14	1.10285
AAAATGCTTGGAATATGCCCT	21	14	1.10285
CTGATAATAGATCACCTTGTC	21	14	1.10285
TTGGCCATAGATTTTCAAATA	21	14	1.10285
AACAATCTCTTATCCCATGTT	21	14	1.10285
AGTTGTAGCCCGTCTATTAAT	21	14	1.10285
CTTGGGACGACCGCTATCAGG	21	14	1.10285
TTTGGAAGGATTAGTTGTAACT	22	14	1.10285
ATGTCTTAAGCCTGAGTGGATA	22	14	1.10285
TTGGCGTAGAATTATGGTATCT	22	14	1.10285
AGACCGGACTAGAAAGTTCTTT	22	14	1.10285
TTTGGTAGAAGATTTTGGTCCA	22	14	1.10285
AAACTGGGGCTTGTTGTTGCTC	22	14	1.10285
TCGCTCCTACCGATTGAATGAT	22	14	1.10285
ATTTTTGGAGTAGACAAGTGTG	22	14	1.10285
ATGCTAGAACACAACCATGATC	22	14	1.10285
TCATTTCTCGGTAGAACCTCCA	22	14	1.10285
ACGTAAAGAAAGAAATGAGACA	22	14	1.10285
CCTATTAGACGATAATGTTGAT	22	14	1.10285
ACAAAATACTTACTATTACTAC	22	14	1.10285
AGTTGAGTGTTGGATAATAAGA	22	14	1.10285
TTTTTGATATTTTTCCGAGCCC	22	14	1.10285
TGCTGTATGGTTTAACCTTTTC	22	14	1.10285
CTCTTAAATTTATGAGTAGCTA	22	14	1.10285
TCTTGTAAAAAGTCGTAAAGTA	22	14	1.10285
CTTTAAATGGCTCATGAAATTG	22	14	1.10285
TTTCTGTAGTTGTGGTAGATTT	22	14	1.10285
TCAAGATTGGATCTAATGCTCC	22	14	1.10285
ATGGTCAAACGCTAAATAAATT	22	14	1.10285
TGTGTTTTAAAATTGGGTCGGA	22	14	1.10285
TGACTTATTTAGCTGTTTGGTA	22	14	1.10285
TTGCTTCTAATCGATACTGATT	22	14	1.10285
TTTATTACCATGTTTCACCTAT	22	14	1.10285
GTCTGGAATGTCGACTTTGGTA	22	14	1.10285
ACAAAGAAGATTTTACCATATA	22	14	1.10285
TTAAATTGACTATGTATGATTA	22	14	1.10285
CTTGGAATTTACTCAAACGACA	22	14	1.10285
TTCTCCTTCATTGATCATGGTT	22	14	1.10285
AGAGAGATAGATTTGTAGAGAG	22	14	1.10285
ATATGAATAGACCTAGTTAGTC	22	14	1.10285
TGTGGTAGATACCTATCTTGGT	22	14	1.10285
TAATGATCTCAATTGTAAATGT	22	14	1.10285
CATATGTTACCAATTTGTCATA	22	14	1.10285
TTCTTGGTTCCGACTGTTGTTC	22	14	1.10285
TTACACATGTTGTTTCCAGACC	22	14	1.10285
CATGTGTAACTTTTCTTGGCCT	22	14	1.10285
CAGTCTGTAGATCAAAATTGCG	22	14	1.10285
TGATTTCTTGGTCATTTTAGGT	22	14	1.10285
TAGTAGACCCTTTGTTTTTATT	22	14	1.10285
CCAACACTCAACTATATCTCAG	22	14	1.10285
GTCGAGCTTAGTAACGTGGGCT	22	14	1.10285
TCCAAAAATCATGTTGTTAGGA	22	14	1.10285
TTAGACTAGCAATATTTGTGGT	22	14	1.10285
GGTATACAAAGTCAACAGATCT	22	14	1.10285
TAATTCATTAAGAGGTTGGAAG	22	14	1.10285
ATTTCCATCAGAGGTCATCTCG	22	14	1.10285
TATTTTAATAGTGCTGGTGATT	22	14	1.10285
TCAACTAGCCCCGAAAATGGAT	22	14	1.10285
ACTAACCGCTATAGGATCATGC	22	14	1.10285
AGGCTATTTAGATTTGTATTTT	22	14	1.10285
TGAAGAGTTGGTGATTGAAAGC	22	14	1.10285
ACTGAGATTCAGCCCTTTGTCG	22	14	1.10285
ATTTATAGTCATAAAACATAGT	22	14	1.10285
AAAAGATCTGAGTACTGATATA	22	14	1.10285
AACAATCATAATTTGCAGTGCC	22	14	1.10285
CATGTGGTAGTAAATGGCTGAC	22	14	1.10285
NATTCCATGAGACTGTTTTTGG	22	14	1.10285
TTTCTGATTTTTGGTCATTTTC	22	14	1.10285
CAATATGTTGGACTCAGAGGCC	22	14	1.10285
TTGGCTAAACTTTTTGTAAATG	22	14	1.10285
CTCCGATTCGTAGAAAAAAAGA	22	14	1.10285
AGTATGAGTTTGGACTAGATAA	22	14	1.10285
GCCGCTAATAGTCATTTTTGTT	22	14	1.10285
ACAAGGAATATTTTCAATTGGT	22	14	1.10285
AATTTTTGTTCCATTTCCTTTA	22	14	1.10285
TTGGACTCTTTTGTGCTGGAAG	22	14	1.10285
TGAATATGCTCTGTAGTTGCAG	22	14	1.10285
AATCCTACGAATGTTCTTTCTA	22	14	1.10285
TACAATTACGCCTATTTGAAGT	22	14	1.10285
TGCTAGTTTCCATGTTTCTTCC	22	14	1.10285
AGTGATTCAAGAGCCTATATTG	22	14	1.10285
ACTTTTGGTATCTCTGGTTGTT	22	14	1.10285
TCTTTTATTTTTGTCGTGTTGC	22	14	1.10285
CTTAGATTTAGATTGTGTCACA	22	14	1.10285
NGAACCTGCGGAAGGATCATTG	22	14	1.10285
TTACAGCATAGAAAAAGAAGGT	22	14	1.10285
TTTTCCTTGCCTTTGTCAGAGA	22	14	1.10285
NGGGCAACTTGAGATCACATGT	22	14	1.10285
AGATACTGTAAATTGATTGGGC	22	14	1.10285
TAGGTTTGTATTTTTTGATGTG	22	14	1.10285
GGGGGTGTAGCTCATATGGTAG	22	14	1.10285
AAAGACGTAAACTATGTACAAT	22	14	1.10285
TTTGTTTTTTAGTTGTGCATCC	22	14	1.10285
TTCTAAAGTTGTCGTATTTGAA	22	14	1.10285
TGATATATTTTAATAGTGCTGG	22	14	1.10285
GAATCTTCCACTTTCTGTAGTT	22	14	1.10285
AGCGATATTTTAGTAAGACGGA	22	14	1.10285
TTGTAACTCTTTTCCCATACTG	22	14	1.10285
ATCACCGTTATTACCACCTGGC	22	14	1.10285
TAGGATGAGATAACGTTCTGTT	22	14	1.10285
ATCAGAGTTGCGCAGCGGAAGC	22	14	1.10285
GACTTTTAATCTTGTGGTTCTA	22	14	1.10285
CTGGACAGTATGACACATTTCC	22	14	1.10285
ATTTCTTTCAGATCTGGACCTG	22	14	1.10285
TATTGGAAGAGCCTTTTCTTTA	22	14	1.10285
CGAAACTTGATCTGTAATGCCA	22	14	1.10285
AAACTTCTTCCCTTCGGGCTTT	22	14	1.10285
ATATGCCAAGCTTGTTTTTGTG	22	14	1.10285
AAAGGTGAGTCACAGCTATGGA	22	14	1.10285
TTTCGACTCTTGACGTACTGAG	22	14	1.10285
TTTTTCCGAGCCCTTTTGTAGT	22	14	1.10285
AGTAATAGTAAGTGTGTCGGCC	22	14	1.10285
TGTGTTCTTTATCTTTGTTGTC	22	14	1.10285
GATTCATGAGTAAGTTGTCAAG	22	14	1.10285
TGCTTTGTATTAATCATGTATG	22	14	1.10285
TCAGGCCTCACAAAGTCACAAT	22	14	1.10285
TGCCTATTTTTCAGCCTTGGAA	22	14	1.10285
TATGTATCATGTTAAGCTTGTT	22	14	1.10285
TTGCCAGAAGGATTTCCATACA	22	14	1.10285
ATTTCTGGGACTAGTATCTGGG	22	14	1.10285
TGTTGCTGGCTTCACTGTGTGA	22	14	1.10285
TTTGTCGCTCCGATTCGTATTT	22	14	1.10285
CTCCTGCTAACATATTTTCTTT	22	14	1.10285
CTTGGATTCGCAGTAAAAGTCT	22	14	1.10285
ATAATTTGCCTGAAGCTGGATC	22	14	1.10285
TTGACTCTAGTCCGACTTTGTG	22	14	1.10285
TGGTGGTAGTAGCAAATATTCA	22	14	1.10285
AGGTTAGTTAGCTATTTTGGAT	22	14	1.10285
TTCATCGGCTGTATCGCTTTGA	22	14	1.10285
TTGGCCTCCCTCAACTCTCTTA	22	14	1.10285
ATTATGAGGACCGCAAGAGGGG	22	14	1.10285
CTGATATTCAGCCGACACAAAA	22	14	1.10285
AACAAGTTAATTGCACAACCTA	22	14	1.10285
ATCGATGAATGTATCCAATGGA	22	14	1.10285
GCAATCAAAGATTTCAGCCAAG	22	14	1.10285
CCATAAGAAGTTTCAAGTCCTG	22	14	1.10285
AATGCAATGGTTTGGTCGATTG	22	14	1.10285
CATATGGATCCTACATACTGTT	22	14	1.10285
TCAAACAAGGAACAAAGCAAAA	22	14	1.10285
TTTGGCTGAGTGAGCATCACTG	22	14	1.10285
CTGCTTGTTCATGTCACATGTA	22	14	1.10285
CCATATATCCCAAACTTACATT	22	14	1.10285
CAGAATACGAGCAAAAAGAGTA	22	14	1.10285
AGTTGGTCTTTGAGTTCATCAA	22	14	1.10285
TTGTTATAGCCTTGTAGTTTTT	22	14	1.10285
TTGTACGTCTGGAATTATGTCA	22	14	1.10285
TGGATTGTCAAACACATGTAAT	22	14	1.10285
TTACTAGTATATAAAAAATATT	22	14	1.10285
ATAACATGTAGCTACAAATTGT	22	14	1.10285
TTGTTCTCTTATATCCGTGGTC	22	14	1.10285
TTTTGAAGTATTGTGTCCAAGG	22	14	1.10285
TTAAAGAATTCAATGTTAAGGC	22	14	1.10285
TTTTTGTCCTATTTCTAGTCAT	22	14	1.10285
TTGTTTATCATTTCTTCCTTAT	22	14	1.10285
GTGGATTGACTTAGAATTTGTA	22	14	1.10285
TAATGATAGACGTGTATACATT	22	14	1.10285
ATAGCCTTGTTTATCTAAAGTA	22	14	1.10285
TTGAGTGCTCTAGAATATTTCA	22	14	1.10285
TGATTCAAAGTTGAGTTCGATT	22	14	1.10285
CGACTTTTATACAATTTGACTT	22	14	1.10285
TAATGACCTCCATCTTTTCTAA	22	14	1.10285
GCAATTAACTTGTTATAGCCTT	22	14	1.10285
TCTTCTTCTAGCTTTATGTGGT	22	14	1.10285
TAGCCTAGGAAAACCATAGTTC	22	14	1.10285
CCTAAGACACGACTATCTTGCC	22	14	1.10285
CCGAGCTGCTTTGTCAAGATAC	22	14	1.10285
TAACATTATGATTGCCTTGGAT	22	14	1.10285
TCAACAAGAGGAAGTAAGGTAT	22	14	1.10285
GAATAGTTCGAAAGTAGCCGAA	22	14	1.10285
TTGACAATCCACTTTATAGATA	22	14	1.10285
GTAATAGATCGTCACAATTGTA	22	14	1.10285
GTGGGATTTCATTGAGTATGTT	22	14	1.10285
ATAAGTAGTTAAGTTTGTTAGT	22	14	1.10285
TCCCTTAGTTTATTTCAGTTTT	22	14	1.10285
CTAACAGACCCGTAGACTTGAA	22	14	1.10285
AAGGACTTCGTAACTAAAAGAT	22	14	1.10285
ATGAAGAAGTTTGCTGATCGCA	22	14	1.10285
AACTTTGATTGCCACGATGATC	22	14	1.10285
AGGTACCGCTATTTCTTTAACA	22	14	1.10285
TTGTCTTGATCGGTTTGACCAA	22	14	1.10285
CTTTCGAGTCAAAAGATTCCTT	22	14	1.10285
AGAAACTTCTTCCCTTCGGGCT	22	14	1.10285
TAGGATTTACAAAATTATGGAT	22	14	1.10285
ATTTAAATTTCTGTAGTCAATA	22	14	1.10285
AATGTTATGCCTTTTGGTCTCA	22	14	1.10285
TTTCCTGATTGTTGCATCATGA	22	14	1.10285
GCTTGCCGGAAAACATATGGGC	22	14	1.10285
AAATGTAGTTGAGTGTTGGATA	22	14	1.10285
CCTCCTATAATTATTTCTTCAT	22	14	1.10285
ATAGCGAGAAAAGTAGCCGTAA	22	14	1.10285
TCAATGCTTGAGACATGATCCT	22	14	1.10285
ACTAATCGACATGCATTCACAT	22	14	1.10285
ATGTCACAACCAAATAAATGTT	22	14	1.10285
TTACATCTTGCTGTGAATACCT	22	14	1.10285
TGCAGATCTTGGTGGTAGTAGC	22	14	1.10285
ATTCATGTCAGTCATTTTCACA	22	14	1.10285
TTGACAGCCTAAGAAACCAAGT	22	14	1.10285
TTGTGTTCTCAGGTTACCCCTG	22	14	1.10285
TGAACTTCCGGTAGAGATGTCC	22	14	1.10285
TTAGACATGTATCGATTCTTCC	22	14	1.10285
TTGGCCTGAATTTCTGACAAAA	22	14	1.10285
GAGGAATTGTCGCTATAAGAAT	22	14	1.10285
CTCAAAGGCAAATTTGTTAGTG	22	14	1.10285
GTAGATTAAATAAGAATTGGAT	22	14	1.10285
ATATCAGGAATATAGTTAGCAC	22	14	1.10285
CCCGAACCCGTCGGCTGTCGGT	22	14	1.10285
TTCCATTGATATGCTGTAGAAC	22	14	1.10285
AGTTACTAATTCTTGATCTGGC	22	14	1.10285
TGTAGGCTCAGGCTATGACTGC	22	14	1.10285
CTCTGACATGAATTCTTCTTAT	22	14	1.10285
ATGTATGGAAGATCAACAGTGT	22	14	1.10285
TAATGATTTCTAGTTGTGATAT	22	14	1.10285
CATTGTTTTTTCATTATTAGCC	22	14	1.10285
CGTAGTGACCGGCATGGCGGCG	22	14	1.10285
TAGCCCTTGTTGAAAAAGAACA	22	14	1.10285
TTGGTGTAGCTTTTTCCATAAT	22	14	1.10285
TTTAGGATCTAGAATAAAATTT	22	14	1.10285
TCGTATAGCTCTTGTTGTAGGC	22	14	1.10285
CTTGTAATGGGTCTTCATTATA	22	14	1.10285
TTCTATGCGAGAGGCTCGTGGT	22	14	1.10285
TTAGAATAGACTCATAGTATGA	22	14	1.10285
CAGGTATTTTTCATAGAATGTT	22	14	1.10285
TAACAAGAGTTGAGATACCCAG	22	14	1.10285
CAATTTTCCTAGTCACCAAGTG	22	14	1.10285
GGGTCTTCATTATATAATTGTT	22	14	1.10285
AAGCGGAAAAGCATATATACCT	22	14	1.10285
CTTTCTATGTATCTTGGTGTTT	22	14	1.10285
CTTTTTGCCTACTGGTTTCAAC	22	14	1.10285
TAATACAACTATAGCCAAGACA	22	14	1.10285
CAAAAAATATGCCACTTGAGTT	22	14	1.10285
AGACGGTAAATATATAAGCGGA	22	14	1.10285
TAACTTGACTCTTACATTTAAT	22	14	1.10285
TCGCTGATATGCAGCTGGTTGT	22	14	1.10285
TTAGCCAGAGGTAGGCCTAAGG	22	14	1.10285
AAGGAGTAGAGTTTCATATGGA	22	14	1.10285
TTGATTGTTGACTCCACTAATT	22	14	1.10285
TGATTGTTCGGTTATCTGAGGC	22	14	1.10285
TGAGGGCTTGGTAGTCAATGCA	22	14	1.10285
TGGCGTGGTCCGTGAGCGGCGC	22	14	1.10285
TTCGTTGATGCCAAGTTGAATG	22	14	1.10285
TGAATGTCTAGTTATGTGGAGT	22	14	1.10285
ATTTCGGTCCTATTACGTTGGC	22	14	1.10285
AAATCATGTTGTTAGGAAAGAG	22	14	1.10285
ATATTCCGTGCTTATATCGCAA	22	14	1.10285
AATGCGAGTAGAGATTGTTGTA	22	14	1.10285
ATACGTACCATATAAGAAAATG	22	14	1.10285
TATTTCTTTCAGATCTGGACCT	22	14	1.10285
TGCCTTAGCTTTAAATTGTCAA	22	14	1.10285
TCAAACGACATTCACTAAAAAA	22	14	1.10285
ATCAAAGTGGTATGATTTGAGT	22	14	1.10285
AAAAGAAAAACCATGGAACCTA	22	14	1.10285
CCATTGGATGCTGCCAGTTGTT	22	14	1.10285
GTTTGGCTAGACTGTATTGTTT	22	14	1.10285
TTCACTTAATTCATAGTCTATG	22	14	1.10285
AGCATGTGGTATTGTAAGTCCC	22	14	1.10285
TATAGCAGAGTCAAAAATGGTT	22	14	1.10285
TTGTCTTCATCAATCATGATTA	22	14	1.10285
TTTCGTGGAACAAGAGTGCAGA	22	14	1.10285
TGATCAAGGACTATCTCAACAT	22	14	1.10285
CGGACGCTGGCCTGTGGGCTCC	22	14	1.10285
GAAAAAAGTCATTTCTCATGAG	22	14	1.10285
AAAGTTACAAGGATCAGGCCTC	22	14	1.10285
TATCAGCCATATGTATAAAGTG	22	14	1.10285
TTTTGTCATAAGTTGTCTATTT	22	14	1.10285
GGAAGAAACATGGAAACTAGCA	22	14	1.10285
TATTTGACGGATACTGCCATGC	22	14	1.10285
TTGTATAATTGCTTATGTCGTG	22	14	1.10285
AAAAAGAAGATGCTCTGTCGGC	22	14	1.10285
TGGTTGATCACGAGTGTTACTC	22	14	1.10285
TGTAAAATAGTTGGCATTGGTT	22	14	1.10285
AATTAAAAACACCCATGGTAGT	22	14	1.10285
CATAAAATAGGAGCAAAAAGAG	22	14	1.10285
ACAAAGTTACAAGGATCAGGCC	22	14	1.10285
GAAAAAATAAGAGTGAGTAGTT	22	14	1.10285
AGACTAAAGTCATATGTGGTTT	22	14	1.10285
CCTGGTACCGGAACGTGGCACC	22	14	1.10285
CTAAAATAGTTGTATCCTTGTA	22	14	1.10285
AATTTCCTCGTGACATCGTAGA	22	14	1.10285
TTTAATGTCATCGGTATCACTA	22	14	1.10285
TAATTGGCCGGGTCGTGCCTCC	22	14	1.10285
ATATATGCCAAGCTTGTTTTTG	22	14	1.10285
TAAGATCATTGTAACTACACGT	22	14	1.10285
AATGTCATGGGTTTTAAGGAGT	22	14	1.10285
TCGATAAACCTCTGCATCCAGA	22	14	1.10285
TAATTGTTCTAGTTGTTCATTG	22	14	1.10285
CCGGCCAAAGTGACTCAATAAC	22	14	1.10285
AGTAAATAGTGTCAATAGGTCC	22	14	1.10285
GAGATGGTAATAACGGTGATAA	22	14	1.10285
TTGAGTGTGTAGTAGTCACATT	22	14	1.10285
TACATAGTCAATTTAAGCGGAA	22	14	1.10285
ACTGTAGTTTGGGTTATAGGTG	22	14	1.10285
ACACAAAGTCGAAAAAGAAGAG	22	14	1.10285
TGACAGACCGGTAGACTTGAAC	22	14	1.10285
AAAACCGGTAGTTATATTGCTC	22	14	1.10285
TGACTGAATCGGTTCTAACTCC	22	14	1.10285
AAGTTTATTTTGTCTTCTTGTA	22	14	1.10285
TCACAACTTAGCCTTTTTAATA	22	14	1.10285
TGATCCGGTGAAATGTTCGGAT	22	14	1.10285
AAGCTCGGTATTCCATTTGGGA	22	14	1.10285
TATTGTTCTTGTATTTTATACA	22	14	1.10285
TTTTGTATCATGTTAGGCTATA	22	14	1.10285
GTGTATTATGTCATGTAAAATA	22	14	1.10285
ATTTCCTAGCCTCAATTAAAGA	22	14	1.10285
CCTGGAAACGCTACTTAAATTT	22	14	1.10285
ATATGAGCAGAGATTGATGTCT	22	14	1.10285
TAATCAAGGGCCTTCGACTTCT	22	14	1.10285
TATAAAATAGACTTGTTGTAAA	22	14	1.10285
AAAGGGAGATTCATCAATTGTT	22	14	1.10285
AAGGAACTCGGCAAAATAGCCC	22	14	1.10285
ATATATAGTTTTGTTTTTTCTA	22	14	1.10285
TGTTCTACAGATATGGATCGCT	22	14	1.10285
TATCGAGCTCCATAGATTAGGG	22	14	1.10285
TTAAGGTGAAATGCTTGACGTT	22	14	1.10285
CCACGTTGGCCAAAAAGGTGTA	22	14	1.10285
TCGTAAATCTATGTGTTTGATA	22	14	1.10285
CGGTTGTAGTTTTGGAAACCCT	22	14	1.10285
TGTGTAGTTAAATGCATCTATA	22	14	1.10285
CAATAGCAAAGTTCGACGCATC	22	14	1.10285
AGACCAAAAGTTGGACGTGAGG	22	14	1.10285
TTAGATTGGAAGAAATGAAATT	22	14	1.10285
TTATGGGTTTTTTGGAGTTTCC	22	14	1.10285
AGCGATCCTAAGACAAAAGCGC	22	14	1.10285
AATTGTATAATTCGTTGGCCTA	22	14	1.10285
TCGCTTGGAGCAGGTCGGGACC	22	14	1.10285
GTCTCAAAGATTAAGCCATGCA	22	14	1.10285
TATGCAAAACAAGATCGTTAAT	22	14	1.10285
ACCGACATAGATCATGTGAGCA	22	14	1.10285
TAGATTCGGACCTAAAATGGCC	22	14	1.10285
ATAACACATTTTATATATAGCT	22	14	1.10285
TCAAGTCCAGGATGGCCCACCA	22	14	1.10285
GGTGGCTGTAGTTTAGTGGTAA	22	14	1.10285
TAAGACATGTTCTCATATGAGT	22	14	1.10285
ACAATCATAATTTGCAGTGTCC	22	14	1.10285
TGAACGGAACAATACGATCCTG	22	14	1.10285
TGGATATAAAATTGGTGTCAGA	22	14	1.10285
CAGTGGTCAAAAAAGTTGTAGT	22	14	1.10285
AGGGAGAATATCCAGGATGGTA	22	14	1.10285
ATCTTATCTTTGTCATACCAAA	22	14	1.10285
TTTCGTGAGGATCGTCGTGGTG	22	14	1.10285
CGCTCCGATTCGTAAAAATTTG	22	14	1.10285
TAAAGCTGCCAGCATGATCAGG	22	14	1.10285
TGGATTAGTTTTTGGTTGTGCA	22	14	1.10285
CAGAGATACCAAAAGTTGAGAT	22	14	1.10285
AATGATAATTGTTGACGAGCTA	22	14	1.10285
ACAGGCCATTTCTACGAAAGCT	22	14	1.10285
TAATATTTTGCATGCTAGTTTC	22	14	1.10285
TTTCTCGTGTTAATCCAATTTT	22	14	1.10285
CTGGTATCCATGAAAGAAAAAG	22	14	1.10285
TTGACTTTAGTTAACATTCTGA	22	14	1.10285
ATAAAAACAGGACACACATGCC	22	14	1.10285
AAAGAGAGATATGGATCCAGCT	22	14	1.10285
TCATTTAGAGGAAGGAGAAGTC	22	14	1.10285
TTGTATGTAAATTGTGTCAGTC	22	14	1.10285
TTGGTAGCTCTGTATTAGTGAC	22	14	1.10285
TAGTTTTTGACTTAAAATGGCC	22	14	1.10285
CCTTCGGAACGATGATGAACTT	22	14	1.10285
AAAGATGTTGTGAAAGAATGCA	22	14	1.10285
GTCACGCGGGTGACCCGGGTTC	22	14	1.10285
TATTAATTGTTGTTTATGAATT	22	14	1.10285
CTAGTAATCTTTATAGCCTCTC	22	14	1.10285
GAGATGAGAAGACATGTTAGAG	22	14	1.10285
TTGTGATTGAAAAAGGAGATTC	22	14	1.10285
TTTAATTTTTGTTCCATTTCCT	22	14	1.10285
CTATAGGAAACAGCCTTTCTAC	22	14	1.10285
ACAGTTGTTTTGAAGCCCTTGG	22	14	1.10285
TAAAATGGCCAATGGAAGTGGG	22	14	1.10285
ATGTGTTTGTATTTGGTGTACT	22	14	1.10285
AGGAAAGGAAGAATCGTATGAC	22	14	1.10285
TTCTACTTTTATAATATATAGT	22	14	1.10285
AGACTAGAAGGATAATAATGCA	22	14	1.10285
ATCCTACATGTCATTTTTTGTC	22	14	1.10285
TTACTACTCTATATATTAAAAG	22	14	1.10285
TTAGAAAGACGATGAGCTTGCT	22	14	1.10285
TAGGTGGAGTGTCAGTCACATG	22	14	1.10285
TACTCAGATCTTTTAATATATA	22	14	1.10285
TGGATACCGAAACCAATAAGTG	22	14	1.10285
CAGTTTTTTAGTATAGGTATGT	22	14	1.10285
GACGATTGGGGAATTTGCACCC	22	14	1.10285
ATAGTAAAGGTCAAGTAAGTGT	22	14	1.10285
TGGATTCAGCTTGTAGTTATCA	22	14	1.10285
TTGGATTAGCAAGAGTAAGGCA	22	14	1.10285
AATACAAATCTAAATAGCCTAT	22	14	1.10285
TGGCAAGACTTCTTAGCAGAAT	22	14	1.10285
CAGTGGAGAAACATATGGAGTT	22	14	1.10285
AGTAATAGTCATGATATTGATC	22	14	1.10285
TGATTCATATTTGTCTAGTATA	22	14	1.10285
CAGGAATATAGTTAGCACCAGC	22	14	1.10285
TTAAGAAATCACTTTAGCCATA	22	14	1.10285
TTCGGTCAATCGACCTACGTCC	22	14	1.10285
GAAGGAGAAGACATGTTTTTTT	22	14	1.10285
TTTATGAAAAGCTTGGATATAA	22	14	1.10285
AGTCGTAATTTTCATCAGAGGT	22	14	1.10285
TATTTATAGCCAATAGGAGAAT	22	14	1.10285
ATACTTAAATGGCTCCATATCT	22	14	1.10285
CTTCTAATTAGCCAAGTGATGA	22	14	1.10285
TTGCACAAGCGTTCGTAGCTGC	22	14	1.10285
TTCATAATCATGAGGTAGTGCC	22	14	1.10285
TTCACAAGAGATTGAAGTAGCT	22	14	1.10285
CGACACGAGAAGTAACACTCGT	22	14	1.10285
TAACAAGAATTGGTTCTATGCC	22	14	1.10285
TCTTTGCCAATGAATGTATATG	22	14	1.10285
TTGGGTGATTGGATCTGTCTCC	22	14	1.10285
CAAGTGGTCTATACGAAAGTAT	22	14	1.10285
CGGATTTTAATGTACCGCCTTG	22	14	1.10285
TAATGAAATAGTTAAAAGGCCA	22	14	1.10285
AATGTTCTTTCTATGTATCTTG	22	14	1.10285
GATACATGTCTAAGGTACGTGG	22	14	1.10285
AAGGTTTGGCACCTCGATGTCG	22	14	1.10285
CCAACAAACTGGTATTAGAGCC	22	14	1.10285
TAAACATATTGCCAGAAGGATT	22	14	1.10285
CAATAGTTGTAAGTGGTAAGAT	22	14	1.10285
CTTTTATAGAGAAGGATCTAAG	22	14	1.10285
TTTTTATATGATGCAAAGCTAT	22	14	1.10285
AAATAATTGACTTGTACGTGCA	22	14	1.10285
TTCAGGTTGGATTAGACTTCAT	22	14	1.10285
TCGTATGTTTTTTCGTCTACTG	22	14	1.10285
AACAAAGTTACAAGGATCAGGC	22	14	1.10285
TAGACTCATATTGTCAAGTAGG	22	14	1.10285
TGATCAAACGCTTAATTTTTTA	22	14	1.10285
GTTTTCATTGGGATTTTTTGTA	22	14	1.10285
ATAAAAGTGCTGAAGTTGTTAT	22	14	1.10285
CCAACCAATGACTATTCATGAT	22	14	1.10285
ATATGTTATTAGGAATGCCATT	22	14	1.10285
ATATGTCTAGCCTAGACCCAAT	22	14	1.10285
TTGAGGGTAGAACTGACGTTTG	22	14	1.10285
TATAGTTTGTTTGATGGTATCT	22	14	1.10285
GAGCGATATTTTAGTAAGACGG	22	14	1.10285
GAGGTAATGCTTCGCCTAGGCC	22	14	1.10285
TGGATACCAAAACCAATAAGTG	22	14	1.10285
ACTTTGACTGCCATGATATAGC	22	14	1.10285
TATGGGCCCTACATACTGTTTT	22	14	1.10285
TACGCTAGCATGTTATTGAATC	22	14	1.10285
TCAATTTTTAGGTCATGGTACT	22	14	1.10285
TTTGCCTTTGGACTCTTTTGTG	22	14	1.10285
ATAAGTCAGACACTTCCATGAG	22	14	1.10285
TTCTTTCACGTCGGGTTCACCA	22	14	1.10285
TTGAGATTGGGAAAGTTATGCC	22	14	1.10285
TTTTTCGACTTTGTGTTTTCCG	22	14	1.10285
TATTCCGATAATCCTTTTGTTT	22	14	1.10285
TATAACAGGAATAATGGACCAG	22	14	1.10285
AACTTTGTATCATGTTGGAAGA	22	14	1.10285
CCTACGAATGTTCTTTCTATGT	22	14	1.10285
TCTGTTCTGATGATTCTTCATC	22	14	1.10285
TTTGTGTCGGCTGAATATCAGC	22	14	1.10285
ATGTATGTGTATAAATAGAGGG	22	14	1.10285
CCTACATTGGATGTGTCCAAGT	22	14	1.10285
TGTTACAAATGGATGAAGGTAG	22	14	1.10285
TTTATTTATTTAAAAGTTGGAT	22	14	1.10285
ATGGCCGGCTAAGGTAATTTTC	22	14	1.10285
GGTCAACTGGCATCAAGCTCTT	22	14	1.10285
CCCCGAGATTTTCAGCAATGAG	22	14	1.10285
TTTTCTGTGGAAGAGCATGGTT	22	14	1.10285
TAATATCTGGATCTAATTAGGT	22	14	1.10285
CAGAATTGGATACACAACTTGT	22	14	1.10285
AGGATACAATGGGCTTGCCGGA	22	14	1.10285
CGGAAATCAAAAGACTGTTGTC	22	14	1.10285
TACATTAATGCATAACTTGGCC	22	14	1.10285
TTGATACACGTATAGCAATTGT	22	14	1.10285
TGGACATTTTGATAGACATGAG	22	14	1.10285
TAACTACTATCTACAAGGAAAT	22	14	1.10285
TTGTAGGTATTTGTTTGTGGGG	22	14	1.10285
AATATTGGGTTACATAGTTTTC	22	14	1.10285
TTTTTCTTCTAGCTTTTGAATT	22	14	1.10285
AATATTCTTTCTCTAAGTTCCT	22	14	1.10285
ATCGCATTTAACTCCATCCCAT	22	14	1.10285
TTTTACTCTTGACTAACTAGGT	22	14	1.10285
TAAATGCATCTATATCTTCTTG	22	14	1.10285
TTTGTCTAATAGTCTTGTTAAA	22	14	1.10285
ACTCCGAGATGTTTGTGAAACA	22	14	1.10285
CGTTTGGCCATAGATATTCAAA	22	14	1.10285
GCCGTTTCGTGCGATTACATCT	22	14	1.10285
TACTTCTAGGGCTATTTCTGGG	22	14	1.10285
AAAAGTATCCGGATCACCTATG	22	14	1.10285
TGTGTTCTCAGGTTACCCCTGT	22	14	1.10285
ATAAAAATTACTTAGTACCTGT	22	14	1.10285
AGACCATATATGTTCCAAGTGC	22	14	1.10285
TGAGTCTGGCCTGTGTAGTGGT	22	14	1.10285
AAAGGACAATAGTTGAACGATT	22	14	1.10285
AGAGAAGCGGAGAAATCTAGAA	22	14	1.10285
TTTTGTGCTGGAAGATTCTTCC	22	14	1.10285
TTTTGGTTAATTAATTGTCAAT	22	14	1.10285
AAATCTTTACCGTTGGTCCATG	22	14	1.10285
GATTAAAGTACTGATAACTGTC	22	14	1.10285
TTCTATTTTAGTTTTTGTTATT	22	14	1.10285
TCTTCGGAGATGAATCCTTGTT	22	14	1.10285
GTTCGAGAAAGATGAAGTTGTT	22	14	1.10285
ATAAGATCTGGCTAATGCTTTT	22	14	1.10285
TATATATTAAAAGATCTGAGTA	22	14	1.10285
TTTGGCCAAAAGTTTGTAAATT	22	14	1.10285
TGAACTGTTCTTTCTTAGTGAC	22	14	1.10285
GAGACCGAGCTTGAAATTGTCG	22	14	1.10285
ATAAACGTGGGAACTCTGTTCA	22	14	1.10285
CCATATCTGTTTGTCTTATCTC	22	14	1.10285
AGGTACTAATTCATGATCTGGC	22	14	1.10285
CAATTATAACATGTACATTGGG	22	14	1.10285
TATTGCCATGATTGATAGCGGT	22	14	1.10285
TTGAAAGTTCTTGTGTTCTTCA	22	14	1.10285
ATTCAATAGCTAATGTGCGAGT	22	14	1.10285
ATCCGATTAGAGGTCCGGCCTT	22	14	1.10285
AGCTTTAAAGATTGCCGTGGTC	22	14	1.10285
ACTTCATTTTTCGGATACGTGA	22	14	1.10285
CATCCTGTATACTTTGTATGGT	22	14	1.10285
GCTCCGATTCGTAAAAAAAGAA	22	14	1.10285
CCGTTTGGATGAGCTTAATAAA	22	14	1.10285
GAGCATTAGGGATAAAAGCCTT	22	14	1.10285
TTTGATATTTTTCCGAGCCCTT	22	14	1.10285
TCTGTTTCTATCATGTTGATGC	22	14	1.10285
ACTTTGCATCTCGTACTTTGTA	22	14	1.10285
GTTTTTTAGTATAGGTATGTCA	22	14	1.10285
AACCGTAGTAATTCTAGAGCTA	22	14	1.10285
AAGAATTCAATGTTAAGGCCAC	22	14	1.10285
AAAACAAAGTGGGGTCCTTATA	22	14	1.10285
GAGATATGAAAAAGCCTGAACT	22	14	1.10285
TTTTAGTACATTGTATGTTATT	22	14	1.10285
TTGAACTAGTGCCACGTAGGCT	22	14	1.10285
CCGGTAGAGATGTCCCTTTGAG	22	14	1.10285
TTGGCCAAAGTTTATTTTGTCT	22	14	1.10285
TTTCTTTTGCTTCGTCTAAATT	22	14	1.10285
GTCATCATTGCCAATAGATGTT	22	14	1.10285
ATCAAAGTGGCGCAGCGGAAGC	22	14	1.10285
TGCTATTAGATTTGGATTAGTT	22	14	1.10285
TTTGGCTAGACTGTATTGTTTG	22	14	1.10285
ATATTTGGCTAGACTATATTGTT	23	14	1.10285
TTAGAGACGGACTAATTTGACTT	23	14	1.10285
AGGCCAATTGTCTTTTAGAAAAG	23	14	1.10285
GTGATCCGATCTTATTTTACATT	23	14	1.10285
ATCTGTGCTATTTCATCTGAATT	23	14	1.10285
TTGCGCGTAGTTGTATTTATATT	23	14	1.10285
TTGAGATCCCTTGTTATGTTATA	23	14	1.10285
TTTTGGCCAACACTTTAACTTTA	23	14	1.10285
GATGATCATGTTAGAATAGCCTA	23	14	1.10285
TACTCTGTTCGTCCATTAAAAGT	23	14	1.10285
GCTAAAGTTGTTTTGTCAAACGT	23	14	1.10285
ATTGACTCGGATACATTAATATG	23	14	1.10285
GTAATTGTAACTACAGAAGTTGT	23	14	1.10285
GATTAAATGTTGCATCTGAGCCT	23	14	1.10285
TATGTTGTTGACTTTGTTACCTA	23	14	1.10285
ATGTAAAAGTGAACGAAAGAAGT	23	14	1.10285
ATTCTAACTTTTTACATGACGTT	23	14	1.10285
AAATGACAAAGTTGAGAGATATA	23	14	1.10285
GATAAGTTCAGACAATAAGCTTG	23	14	1.10285
GTAAAGAAATATAGACGTTGGCA	23	14	1.10285
TGTATATCGGCTTGTATTTTATA	23	14	1.10285
CCGTTTAGACTATGATCAAAATT	23	14	1.10285
AGACTTATTTATGTCATTCGTTA	23	14	1.10285
CCTAAGATCAGGCCGAAAGGCGT	23	14	1.10285
AATACTAGGGTCAGTTTTATGTT	23	14	1.10285
TTAACTAATGTCAATAAATACTT	23	14	1.10285
GCTGAAGAAAGTACAAATAGTTC	23	14	1.10285
CTTGTAGAAACATGAAGTTCTTA	23	14	1.10285
ATAGGACCTTAGTTTAGTTAATA	23	14	1.10285
TCTATTGTTTGCAATGTTTTGTA	23	14	1.10285
GTTAAATGAAGGATATATGTGAG	23	14	1.10285
ATTTCACTGCAATTGTATAATTC	23	14	1.10285
TTAAAGTCTGACTAATCTAATTT	23	14	1.10285
TTTACGATAGTTTGGAATAAATT	23	14	1.10285
TTAATTTTGTGGTCTTAAACATG	23	14	1.10285
TATGTTGTGTTGTAATTTACAGT	23	14	1.10285
ATCCGGATTTGATATTTTTGACA	23	14	1.10285
GACATTAAAGTACGTTGTTCTTT	23	14	1.10285
TACTCTCGTAACAATATCGTAAG	23	14	1.10285
AGAAAATTGTATATACACATGCA	23	14	1.10285
TCTTTTATATTCTAGCCTAAAAG	23	14	1.10285
ATTTGGCCAAAGTCTATTTTGTT	23	14	1.10285
CTAAGACCACGTAATTAAAAGTT	23	14	1.10285
TAGCTCTTGTTGTAGGCATAGTT	23	14	1.10285
TTCCGTATTCATGTTGAAACCTG	23	14	1.10285
GAAGTGTATATATTGTGTTTCTA	23	14	1.10285
TTCTGAGATAATAACTATTAGTT	23	14	1.10285
TCATAAAAATATAAGTCGATCTA	23	14	1.10285
TACGACACGAATATGAATAGTTC	23	14	1.10285
TTTTGAGTTTGTATAATTAGTCA	23	14	1.10285
AATTTGTAGCTACATGTTATACA	23	14	1.10285
TGTTTGGATTGACTTTTAACTTA	23	14	1.10285
ACGTTTGGCCTTTACTATTTACA	23	14	1.10285
AAAGGGTATATGTGAGTCATTTG	23	14	1.10285
TTCTTCGAATAAGTATGCCCAGA	23	14	1.10285
CACTTTTTACTTGTCATGTTACA	23	14	1.10285
ATTTAGCTGTTTGACAATACTCA	23	14	1.10285
TGTATAAAAAGTGAGGAAGCGAG	23	14	1.10285
ATGGCCAAACGCTAGCTAAAGTA	23	14	1.10285
TTGACTTAAAAAGCTAGCTTTTA	23	14	1.10285
CCAACGATTTTGCCGTTTTGGTT	23	14	1.10285
TAGATAAGTTTGTTGCTATAGCT	23	14	1.10285
ATAACGGCCTTTTGTTCTCAACA	23	14	1.10285
AACTCCTTCGACTACTTTATGTA	23	14	1.10285
ACTTTGAGTTTGTATAATTAGTC	23	14	1.10285
TTCAATTTTTGTCATGCAGGATG	23	14	1.10285
TTAACATGTCACGTAGAAAGTTA	23	14	1.10285
TAAAAGTTTGGCTCATTTATGTT	23	14	1.10285
GTGGATAGTCCATAAGGTTGGTA	23	14	1.10285
TTGACTATGCTTATGTGACATTA	23	14	1.10285
GACGTATCTGTTTCAATATCAGT	23	14	1.10285
TTTGCCTCTCCATAATAAAACTA	23	14	1.10285
AAATGTAGGTCAAAGTTCTTATA	23	14	1.10285
AAGATCAGTCATCAAATTTAGTT	23	14	1.10285
ATATTTGGATTTCATGTAAGCCA	23	14	1.10285
AGTATAAGGATGTAGTTTAAGTT	23	14	1.10285
TGTTCCTTCGACATGTTTCAATC	23	14	1.10285
ACGATTTATAAACTTCTGTTGTA	23	14	1.10285
CACATATCAGATATTAAACTGAT	23	14	1.10285
CACGTGGCTTGTTTAATAATACA	23	14	1.10285
TTTTTCGTTATGTCAACATGATT	23	14	1.10285
CCTATTAAGTTGTCATGTTTATT	23	14	1.10285
NGTAGTTCGATCGTGGAATTTCT	23	14	1.10285
ATAAAGAGTTCATCCATTTCATT	23	14	1.10285
AAACTTGTGGTTCAAAATGAATA	23	14	1.10285
AAACTGGATAGACGTGTATATTC	23	14	1.10285
ACTTAATAGGTTGAATCTGAATA	23	14	1.10285
AAGAGTTAGTCAAAAAGAGAATT	23	14	1.10285
CTTAGATAAGATCAAATAGGCTA	23	14	1.10285
ATCAGGATTTTTAACAAGGGGTT	23	14	1.10285
TCCTGGAAACGCTACTTAAATTT	23	14	1.10285
TTTAAACCTAAGAACCATTAGTT	23	14	1.10285
TTTAAAAGTTGGATATTTAAAGT	23	14	1.10285
CTGCCAGTAGTCATATGCTTGTC	23	14	1.10285
ACGTCTAGAGAATTGTCTTTTTT	23	14	1.10285
TTGTGTTCCTGTTTGTATAAAGC	23	14	1.10285
TCTAAATTAAAGTTATGTCAAAT	23	14	1.10285
AACTTGGCTTCGAATCATATTTA	23	14	1.10285
AGCGCCACGTATTTTAAAAAATA	23	14	1.10285
AGGTGAAAAGCTAAAGTTAAAGT	23	14	1.10285
TTTCAGATGAGAAAGCATAGGTT	23	14	1.10285
CTAACAGACCGTTAGACTTGTAC	23	14	1.10285
TTTGTGGTTTTAAACATGTCATA	23	14	1.10285
TTAAAATTACATGTTGTGACAGT	23	14	1.10285
GATAATTTGAACATGTCTTCCTA	23	14	1.10285
AACTAGAGTATATATGTCTTTCT	23	14	1.10285
CTAACAGACCGGCAGACTTCAAC	23	14	1.10285
TCAAATCTAGACAACAGTTGTTT	23	14	1.10285
AGTTTGACTTGATACGAAATTTA	23	14	1.10285
TAGGATTTGGGAAATATATTTCA	23	14	1.10285
CTTTCAAACTCGTAGTTTTGGTT	23	14	1.10285
AGGTAGCGATTTAATTTTTTTTA	23	14	1.10285
CGTGATACTAGCTTGAAAAAAGT	23	14	1.10285
AATTGGACTTAGTTATACAGATG	23	14	1.10285
ATATACCCTAAAACGTTACCATG	23	14	1.10285
TTTGGTGACTTATTTGATTGTTA	23	14	1.10285
TAAATATTAAGACGTGGTCTCTA	23	14	1.10285
CTGATCGAACTTAAACTTATTTA	23	14	1.10285
CAATTGTATAATTCGTTGGCCTC	23	14	1.10285
GACTTTTGCTATAACTTAGGATC	23	14	1.10285
TAAACTCCGGATTGATATAAAAC	23	14	1.10285
CATCATTTCATATTTATGTCCTC	23	14	1.10285
GAAAAGCTAAAGTTAAAGTGTTG	23	14	1.10285
GATGTATGGAATAATTCTTGTTG	23	14	1.10285
TTTTGGATGTTAGTTGATCAACT	23	14	1.10285
TTGGGTTGTTATTTCTATTATCT	23	14	1.10285
GGCTGAAACTAAATTGTCGTTTT	23	14	1.10285
TTTTATTTGTTGATGACTGCCTA	23	14	1.10285
TTGAGTGTAGGATAGTATGCTTG	23	14	1.10285
GTAGATAACAAGTTATGAAGGTT	23	14	1.10285
ATAAGTAGACATTCAGATTTATA	23	14	1.10285
GTCAAGTCAATCTAAGTCATATA	23	14	1.10285
ATCTGGATTCCGACATTAAAAAT	23	14	1.10285
ATAGTATAAGTGTGTCTCTGATA	23	14	1.10285
ATGATACTTAACTAATGCCGATG	23	14	1.10285
AGGTTATTAATGATGTCGTAACA	23	14	1.10285
GACAACGTGACTTATGATATATA	23	14	1.10285
TCGAACCGTCTAGTAGCTGGTTC	23	14	1.10285
ATTGTGCCATCTACTTTATTATT	23	14	1.10285
CCGGGCGGAAGACATTGTCAGGT	23	14	1.10285
TGGTATTGTTCCGTTCAGGGAGT	23	14	1.10285
TGGGTCTTCATTATATAATTGTT	23	14	1.10285
TTCGATTATCATATTATTTTGTT	23	14	1.10285
AATGCTCACTATTGTCAACCATT	23	14	1.10285
AACTAAGATCGAAAGTTTCAACT	23	14	1.10285
GTTAAAAGTTTGGCTCATTTATA	23	14	1.10285
ATGGTCAGATACCAATTTGTATC	23	14	1.10285
CTGATTCTGAATGTTGTTAAAAG	23	14	1.10285
CCTCCTTCCGTTTTATATTACTT	23	14	1.10285
TTGATCTGTCATACAGTTTAAGA	23	14	1.10285
ATAACAGTTGACAGTTGACAATT	23	14	1.10285
CTTCACAAATAAAAGTTCCATGA	23	14	1.10285
ACTATCAAAACTAGCTATAAGTT	23	14	1.10285
CTTGTAGACTCAATGTTGATTGA	23	14	1.10285
AATGATCATGTAGAGTAAGAAGT	23	14	1.10285
TTATAGTCCGACTAAATTTAAGT	23	14	1.10285
GAAGTTTTGTATAATGTAAAGTT	23	14	1.10285
TCAGGATTTTCAATAAAGGGGTT	23	14	1.10285
TTTGTGATTATTAGACTGTTATA	23	14	1.10285
GTTCTCTTATATCTGTAGTCATG	23	14	1.10285
ATATGATAGTCGAAATACGAAGC	23	14	1.10285
TGCTGATAACGTGTTATGAAACT	23	14	1.10285
ATCTGAACAAAAGCTATTAAATT	23	14	1.10285
TTGATCTACAGTAAGATGCAAGG	23	14	1.10285
GTTTGATTGACATGTTTGGAATA	23	14	1.10285
ATTTCGAGTTTGTATAATTAGTT	23	14	1.10285
GTCCCTATTTAGTTGTTCACTTT	23	14	1.10285
AATGTTGTTGATTATGTAAGATA	23	14	1.10285
ATATCGAACGCTAAATAAAATTA	23	14	1.10285
GACTTAAACATGCCATGTGAAAA	23	14	1.10285
AGACATAAAGTCACCATTGAAGT	23	14	1.10285
GTATGTTGAGATGTTGTTTAATT	23	14	1.10285
ATTAAATGCCGCTAATGATCATT	23	14	1.10285
GAAAAGTCTTATATCAGAATATA	23	14	1.10285
TACTTTGTGAAGGCTGTTGTATC	23	14	1.10285
TATGTTGTTCGGACTTTTAAAAA	23	14	1.10285
GCTAGAGAAAATTGTATTTCACT	23	14	1.10285
AAATGTGATTCGAAACCAAGTTA	23	14	1.10285
TTTTTTTGGCAACACTTTAACTT	23	14	1.10285
ATGGTAGATACAATGTTTGGTTA	23	14	1.10285
TTTTTGGATTAGCTTTAAAAAGT	23	14	1.10285
AATTTTTATATCTTGTGGTCCTA	23	14	1.10285
GTATATACGGTAGATGTTGAATT	23	14	1.10285
TAGGATCTTAGTATAATATAAGT	23	14	1.10285
TTCGCACTGGCCTATGAATGAAT	23	14	1.10285
ACTTCGTAACTTATTTTAAGTCG	23	14	1.10285
CCGATCTTTTAAGTTATGTTATA	23	14	1.10285
ATTGTGATCTCAAACATGTCATA	23	14	1.10285
TAGAGACACACTTATACTATATA	23	14	1.10285
ACCGTTTCACTCTTAATTAGAGA	23	14	1.10285
CGGAGAATCTTAATAGCTTGGTT	23	14	1.10285
ATTTTGACATGTCAGTAAAAAGT	23	14	1.10285
CAAACTAAGCCATTATATAAAAT	23	14	1.10285
AACTCGGATTGCTATTAATAGTT	23	14	1.10285
AAATCTTAGTAGCTCAATTGATT	23	14	1.10285
ATGATGTATGAAGTGTCAAATTA	23	14	1.10285
TTGTCTGTCTAACTTAATCAGTT	23	14	1.10285
GACTAAAAGATAGATCGTATTTT	23	14	1.10285
ACGATCTATTACATGTTTATATT	23	14	1.10285
GGTTCAAGAACGTAAGGTGTCCC	23	14	1.10285
TTGGTAAGAGTTATGCAAGTATA	23	14	1.10285
ATTTGAAGTTACGTTTTGAGTCA	23	14	1.10285
AAAGTTAAAGTTAAAGTGTTGTC	23	14	1.10285
CAATATATCTATCTAAGCCGATT	23	14	1.10285
GTTATCTATGTTGTTTCACGATA	23	14	1.10285
ATAATTGAACGCTAGCAAAGGTT	23	14	1.10285
ATGTTTATGTATTATGTCGACTA	23	14	1.10285
AATATTTAATGCCGCTAAAAGTT	23	14	1.10285
GTTTATGAGTTTGAAGGAACATA	23	14	1.10285
GAAATAAATGGTTAGTAGATATA	23	14	1.10285
AAAGCTAGGCCGATTCAAATGAA	23	14	1.10285
TTTCTATTTTCTCATGTTTGGTT	23	14	1.10285
TTTGTGAGGCTTGAGAAATATCA	23	14	1.10285
TCTCATATTTATAGTGGATTGCT	23	14	1.10285
ACATCTTAACTAAGCTTTGTTCA	23	14	1.10285
AAGGTGAAGCCAGAATTAAAAGT	23	14	1.10285
GTGGACTAACATTCTCTTTCTAG	23	14	1.10285
GCCTTAGAAACATGTTTATTCTA	23	14	1.10285
ATATACGCTCGACTAAACAGTCA	23	14	1.10285
GAGACCGACGTTAAAATAAAATC	23	14	1.10285
GACATTGTTTGTTTGATTGAATA	23	14	1.10285
TATATGAGAAATTAAGTCGTCCA	23	14	1.10285
TTTGTCTTTTCTACTTTTTAAGT	23	14	1.10285
CTGACGACGCTAAATGAATAAAC	23	14	1.10285
ATAAACTTAGTACATGAACGATC	23	14	1.10285
TCTAGGAATTTAAGGTTGTAGGT	23	14	1.10285
ATTAAAGTTAGGTCAAATGTACA	23	14	1.10285
TCGCTGGTCTAAATTGTATAATT	23	14	1.10285
TTATATTATGTCGGTTTGGTTTG	23	14	1.10285
GTTCTTGTAAGTTGGTTTTAAGT	23	14	1.10285
ACTATTCGAAAAAATATGGCGTT	23	14	1.10285
GAAAAATGAGTTGGATATGTTTA	23	14	1.10285
TGTAACGCTTTTTCTAACAGATT	23	14	1.10285
GAAATGTTGCGACTTTGATGATA	23	14	1.10285
TCTTAATATGTGTGTCACTTCTA	23	14	1.10285
TATTCAGGCCGAGTTAAAAAACT	23	14	1.10285
TATCGATGACTTAAGCCTAAATA	23	14	1.10285
GGAGCTATGTATTGATTTTTATT	23	14	1.10285
TCTCTGTAACCAAAAATACTCTA	23	14	1.10285
CGCAGAAGCATCAATGTCCCAAA	23	14	1.10285
TGGCCGACAAACTATTTACTTTA	23	14	1.10285
AATCTTTATTGTCTCGATCGCTT	23	14	1.10285
TGATTTTCTAGTTATGACCAATT	23	14	1.10285
TTTGGTTTGAAACAAGTTATTTC	23	14	1.10285
GATTTGATCCAGTAGTTCTTGTC	23	14	1.10285
CAACAACAAACACCATCGTGGCA	23	14	1.10285
GACTTTTGAAATTTGTGATCTTA	23	14	1.10285
AAGACCGCGATAAAGTTAGGATT	23	14	1.10285
AGATTATGACACATGTATGTATA	23	14	1.10285
TATTCCATGAGACTGTTTTTGGG	23	14	1.10285
AACGAGACTTGTTAAAATATATA	23	14	1.10285
TAACTAATGTCGGTAAAGATTTT	23	14	1.10285
CAACTTCAGCACTTTTATCCAAA	23	14	1.10285
TGTTTGTCATGGTTTCTATTTTT	23	14	1.10285
AGATATTTAGATGTCATGTAAGT	23	14	1.10285
ATATACTATGTCATAATTCGAGT	23	14	1.10285
GTTAGTTTGTTGTGTTTCGATTG	23	14	1.10285
TTGACTCATTTATGCCATTGTTG	23	14	1.10285
TCATAAGTATGGTATAAATGGTT	23	14	1.10285
CTCTTTTTCGTTATGTCAACATG	23	14	1.10285
ATCCGATACATGACGTAACAAGT	23	14	1.10285
TACGTATTATGCATTCATTTGTT	23	14	1.10285
TTGATCTTGTGGCCTTAAACATA	23	14	1.10285
ATAATACCTTTCTTAGCTAGCTT	23	14	1.10285
TGGCGGATCTAGAAATTTAAACT	23	14	1.10285
AACTTGGCTTTAAATGATATTTA	23	14	1.10285
AAGCTAGCTCATGAAGGAAAGTT	23	14	1.10285
TAAAGGATGTTGTGTCAACGTTT	23	14	1.10285
GAATTTGATCGGACTTAAATATG	23	14	1.10285
TATTCGACTGTCAAATTTAAACA	23	14	1.10285
TTGGTACGACGAAAATAATTTTT	23	14	1.10285
TGAATGTTGTTAAGAGTCTCCTA	23	14	1.10285
GGGTTAAAGATCGTATATAAGTT	23	14	1.10285
TTGGTGGACTTAGTTAAAAAACA	23	14	1.10285
TTCCTCCGTTTCAAAAAAGAATT	23	14	1.10285
CGCAAATTTGAAATAGTCAGGTT	23	14	1.10285
TGAGCCTAAGATCTATCAGAAAT	23	14	1.10285
GTTTTTATTATTTCGGTTCGATT	23	14	1.10285
ATAGTAGACTTGAATATTTTTTG	23	14	1.10285
TACATACTCCAACTTAACGAATA	23	14	1.10285
TCTTAAACATGTCACGTGGAAAG	23	14	1.10285
ATACCACTTGTTAGGATCAAGGT	23	14	1.10285
CAATAGCTAAGTCAAGATAAGTT	23	14	1.10285
AATCAAACGTACTTAATAAGCTA	23	14	1.10285
GACTTTTGAATCTTGTTGTCCTA	23	14	1.10285
TTATTCGAGATTAACGTTTTGTT	23	14	1.10285
AACTTGGCTTGAAATCATATTTA	23	14	1.10285
AGGAAAATAGCATAATTGAGGTA	23	14	1.10285
TATTGGTCACTATTGTTCTTATT	23	14	1.10285
TGATCGGACTCTTTAAAAATGTT	23	14	1.10285
CTTGTGATTTTAAACATGTCTCA	23	14	1.10285
TCCCTTTGTAACATATGTAACTT	23	14	1.10285
ATCGGCCAACTCAAAATAGAAAG	23	14	1.10285
TCTTAATTTGACGCCAGTTCATA	23	14	1.10285
TGATTAATAATGAAGGAAGGAGT	23	14	1.10285
ATTTAATAAATGTTGGATCCCTA	23	14	1.10285
GTATTACAAGTCAATTGGTTGTT	23	14	1.10285
CGACTAAAAAACCACTGTTTTTC	23	14	1.10285
ACTTCGATTATCGTATTATGTTT	23	14	1.10285
TTCATATTACTTGGCTCATGTTG	23	14	1.10285
ATCTATGGCCAAACGCTAGCTTA	23	14	1.10285
ACTTGATCATGTTTTAAAATTCA	23	14	1.10285
ACAAGTTGCTATTTCTGGAAATT	23	14	1.10285
AACTATTGTTGGACGGATCAATT	23	14	1.10285
CGTTGTGGTCCTAAATTAAAATT	23	14	1.10285
TCTCGTGTATTATGCTATGTATT	23	14	1.10285
CTTGACTTGTCGTATTCATGATA	23	14	1.10285
CTCCGACTCTTATAAAAATTCAC	23	14	1.10285
ATGATGTAGGACTCATGTATTTG	23	14	1.10285
GTCTATTTGAAAAATCACTTGTT	23	14	1.10285
AGATTGTGATCTTATATTGTTCC	23	14	1.10285
ATGCAGATCTTATCATAACGATG	23	14	1.10285
TGACACTATCTTGTGAGTTCAGT	23	14	1.10285
CTTAAACATGCCACGTGAAAAGT	23	14	1.10285
TAGATTTATATAATGGCTTGGTT	23	14	1.10285
AATTTCGTTGTTATGTAACAATA	23	14	1.10285
ACTTGGCTCATGTTGACTTGATA	23	14	1.10285
GTATAGTAGCTATTAAAACTGTT	23	14	1.10285
ACTTAATTTTACGTAGATGTATA	23	14	1.10285
TTATGAGTGCAATGTCAGTTATC	23	14	1.10285
AAATAAACCAAGATTTTACCATG	23	14	1.10285
GAGACCACTTGTTATGTCATATG	23	14	1.10285
TTAAAATGTTAGTCAAAGTTTTA	23	14	1.10285
ATCAATTATGTTGGAATAACCTA	23	14	1.10285
TCAAAGATTAAGCCATGCATGTG	23	14	1.10285
AAGTAGCTTTGAATTATAAGGTT	23	14	1.10285
AAAGGTCACCATATTAAGTATCA	23	14	1.10285
CTAACACACCGGCAGACTTGAAC	23	14	1.10285
TGGCCTAAATTGTATAATTCACT	23	14	1.10285
AGTTTTCTATAGTCTGTTTGGTT	23	14	1.10285
GACTTTTGAATCATGTGGTACTA	23	14	1.10285
AAGAAAGTGTCATGTAAGCGATA	23	14	1.10285
AGTTTTTGGACGACGGACATCAA	23	14	1.10285
GTGTATTAAAGATCAGTTAGTCA	23	14	1.10285
TAATATAGTATAAGTGTGTCTCT	23	14	1.10285
AAAAGGAATAGTAATTGGAGTTA	23	14	1.10285
GGAACGATTGTTAGTTAAAACTA	23	14	1.10285
GTTTTGTTTGGACATGCCATATA	23	14	1.10285
TCGTTGTTGCAGCTATCCGGACA	23	14	1.10285
TCAATCCGCTTTTCAGTTCAATA	23	14	1.10285
ATCCTTTAGACTATGATCGAAAT	23	14	1.10285
GATTGAAATAGAAGTGTAGTTTC	23	14	1.10285
ATTTGTAGTTTATGATTCTTATA	23	14	1.10285
CTTCATGCTTATAATAATATATA	23	14	1.10285
TGAGTCTGAATGTTGTTAAGAGT	23	14	1.10285
AAACTTATCTATGTCATTTGTTA	23	14	1.10285
ACTTATACTATACTAAGGTCCTA	23	14	1.10285
TCAAGGAGTGTCAATATGTAATA	23	14	1.10285
AGAGACTTAAGTCATATAAAGTA	23	14	1.10285
TAATTGGCCGACAAACTTTTTAC	23	14	1.10285
TTGGAACGTAGTGTTGAAATATT	23	14	1.10285
TCGACTTATTTTAACTGTTCTTA	23	14	1.10285
AATAGATTTTACGAGTTTGTTGT	23	14	1.10285
AAGGATAAGACTATGTATACATT	23	14	1.10285
GCAAAGTCAATAGTAGATAGATA	23	14	1.10285
TTGGATTCGATAATAATAATGTT	23	14	1.10285
AACTATAGCTATGATGAGTAATT	23	14	1.10285
TTCTCGACTATTGACAATCTTTT	23	14	1.10285
TCTTATCAGTTTAATATCTGATA	23	14	1.10285
ATTAAAGTCTGACTAATCTAATT	23	14	1.10285
TTATCGCTGCTAAAAGTTATTTT	23	14	1.10285
TCGAGGTTCGACTAATTTAGATT	23	14	1.10285
AAGGTGAATTGTATATGTATATC	23	14	1.10285
ATGTGATTTTTGTCCTTTTCCTA	23	14	1.10285
TTTGACTCATGTGACATATTCTG	23	14	1.10285
TAGGACCTTAGTATAGTATAATT	23	14	1.10285
ACACTCGTTCATTTAAAAAGACA	23	14	1.10285
TTTAGTTAAAAGTTGATTTTAGT	23	14	1.10285
GTGTGAATGGAAAATGAAGAGTT	23	14	1.10285
AATTGGTGGCCTAAAGTCAAATT	23	14	1.10285
ACTAGACTTGTCTAACATAGATT	23	14	1.10285
GAAAATGACTTATCTAATAAATG	23	14	1.10285
ACAATTTACTAGATACATGTACT	23	14	1.10285
ATGACTTTTGACTTATTTCGTTA	23	14	1.10285
AGGATCATTGTCGAAACCTGCTT	23	14	1.10285
TTTGTCGCTCCGATTCGTTTTTT	23	14	1.10285
CCCCTGAACTTATTTTATATGTA	23	14	1.10285
ATGAAATAGCTAGAGTTTGATTT	23	14	1.10285
ATATAAGAAAAAACTGAACCGCA	23	14	1.10285
TGGTCAACTTAAAACAACTTATA	23	14	1.10285
AAACGTGGCTAGTTATACAAACT	23	14	1.10285
GCTTGGTTCTGACATCAAATGTT	23	14	1.10285
AGCATACCTGTCGGGACCCGAAA	23	14	1.10285
TTTTAAAATTTGTGGTCCAAAGT	23	14	1.10285
TAATGTCGCTAAAAATTGTTTTT	23	14	1.10285
ACTAAAAAGGAAAGAAGGTCATT	23	14	1.10285
CAATTGTATATTCTTTGTCAAGT	23	14	1.10285
TTCCTTTACTCTAAATATGTTCT	23	14	1.10285
TTTTTGTTTGATTGTTGAGCCTA	23	14	1.10285
ACGATTTTACATCATGTTAGCTT	23	14	1.10285
ATTATGATCGAATAAGACGCTTG	23	14	1.10285
GTATCTAGTTGCTTGTGTATATG	23	14	1.10285
CTGAGTCAATTTTCTAAATGGTC	23	14	1.10285
CATGTGGTAGTAAATGGCTGACA	23	14	1.10285
CTTTTGAAACAAAGTTGTTCCTA	23	14	1.10285
ATTTATTTAAGACCGTAAGATTG	23	14	1.10285
TAGACAAGTAAATAGAAACAACT	23	14	1.10285
GAGTCGTAAAATATTTTTTCCTA	23	14	1.10285
TTGAAGACTAAGCTTGAAGTATT	23	14	1.10285
TTTGGCCTAACATTTTAAAAATT	23	14	1.10285
GAGATCACATGTTATGTTTTGTG	23	14	1.10285
GACATGTCAAAGTAAGTATGATA	23	14	1.10285
AATCTATGGCCAAACGCTAGCTT	23	14	1.10285
GTGTATAGTTTAGTGACCATATA	23	14	1.10285
TCAACTTTTCATGTGACATGTTT	23	14	1.10285
TTTGGATTGACTTATGACTTATA	23	14	1.10285
TATGTAGGACATGTGTGTCTATT	23	14	1.10285
AACTCAGATTTAATCATGTCCTG	23	14	1.10285
TTTTAAGTTGACTACATTTTTGT	23	14	1.10285
TGGGATAGTTATATGTTTTAGTT	23	14	1.10285
ATCGATGACTTAAGCCTATAATA	23	14	1.10285
AAGGAAAGTAAGTCACATAAATT	23	14	1.10285
ATTGGCTAAAGATTGATATCGTT	23	14	1.10285
ATGGACACGTTACTATTTATAAT	23	14	1.10285
TTTTATGTATCATGTTAAGCTTG	23	14	1.10285
AAGCAGAAACTAGTCAGAAAATT	23	14	1.10285
TTTAAAAGTTGGATGATTAAAGT	23	14	1.10285
AAGATCGACCTGTTTGAAGGACA	23	14	1.10285
TTTGGTATCGTAACAGCAATATC	23	14	1.10285
CCGCTATTGTTGTAATAATTTTT	23	14	1.10285
AAAGTAGCGTATAAAAATTCGTT	23	14	1.10285
GTCTTCGTCTTTCATGAAAAGTT	23	14	1.10285
TTAATCGCTTGGTCTTAAATATG	23	14	1.10285
AATTCGCTGGCCTATTTTAAATT	23	14	1.10285
ATGGACAAGTAAGCATGTAAACT	23	14	1.10285
CATTAGGTTGATATACGTTACTA	23	14	1.10285
TTGTGGACTGATTACATTAAGTA	23	14	1.10285
TTAAGGATTTATCAGAAATGTTA	23	14	1.10285
CTTTCGATAGTCAATTTATGATT	23	14	1.10285
ATATTTGTGATTGACCAAACAGT	23	14	1.10285
GAACTCAAAGTCATTGTGAATTG	23	14	1.10285
AGGTGTAACGTGATTAATGAAGT	23	14	1.10285
GCTAAAGACTTTAAGGACATATA	23	14	1.10285
TTGAGACGTGATCTATTAAGATA	23	14	1.10285
AAAGAATAACGACTATGTATATC	23	14	1.10285
ATCAGCTCTAAATGACAAAGTTA	23	14	1.10285
GACTGTAAGTTATATAATTGAGC	23	14	1.10285
GTACGTCGAATAACAATATAGTT	23	14	1.10285
CGGATTCCGACGTCAAAAATGCC	23	14	1.10285
AAGTCACTCAATCTATTAAATTA	23	14	1.10285
ATTTCAGACTGAACTAATCGTTT	23	14	1.10285
GATAAAGATAACTGTGTTATGTT	23	14	1.10285
TGGACGCTAGAGCTACATGTTCG	23	14	1.10285
TAACTCTAGACTTGTCATATTCA	23	14	1.10285
TTGGCAACACTTTAATTTTAACT	23	14	1.10285
ATTGACAGACTTGTAGATTGATG	23	14	1.10285
ACAAGGATCGTGGTAGAGTGATA	23	14	1.10285
TACAAGGAAATGCTATATGGAGC	23	14	1.10285
TCTCGGAACTATCATAAATGGTA	23	14	1.10285
CGAAGCTTCAACAGAAATAGTTA	23	14	1.10285
TTGTACAGTAGAAAGTGACAAGG	23	14	1.10285
CCTGACTCTGAAATCATATAAAG	23	14	1.10285
ATTGACTTCGACTTTGTATAATT	23	14	1.10285
TAATCACAATTGCATGCTTGGTT	23	14	1.10285
ATTGGATCCGATAACACTTAAAT	23	14	1.10285
TTGTATTCGTGACTACACAGTGT	23	14	1.10285
ATACTTTGGCTCAAAAATGTCTT	23	14	1.10285
TTTGGTAGTTGGTTAGAATTATA	23	14	1.10285
TAAGTAGCATGCTTAAGACCGCA	23	14	1.10285
TTTTAAGTCAGAAATAAAAAATC	23	14	1.10285
TCGGACTCGAATAATTTTGAATG	23	14	1.10285
AGGTGAATTGTATATGTATATTA	23	14	1.10285
GGGATATGTTATTGTTGTTAAGC	23	14	1.10285
GTGAAAGAAAGCAATAGTTGAGT	23	14	1.10285
ATATTGGACTCTAAACTTGACTT	23	14	1.10285
GTTAAAATTTGAAGCCAAGTTTA	23	14	1.10285
ATAGAGTCCTAAACATTTTCCTA	23	14	1.10285
TGTTTTTCACTTAAGACCGTTCA	23	14	1.10285
TTTTCGGCCTACGTGACACTATC	23	14	1.10285
ATAAAGTCTTAGACTAGCAGCTA	23	14	1.10285
TTCGAATCCCGGGCAACCCACCA	23	14	1.10285
ATATTGTAGTAAGAGATCGCTTG	23	14	1.10285
TTATGGTCTTAAAGCTAAAGATA	23	14	1.10285
TAAATGTTGTTAAGAGTTTCCTA	23	14	1.10285
GGTTCTAAATTAAAGTTATGTTA	23	14	1.10285
ATAATCTAAGCTAATTTTACATT	23	14	1.10285
ATATTCGATAGTCAACTTGAAGT	23	14	1.10285
CCAATGTATGTTAGTTTTGTCTC	23	14	1.10285
AACGTTTGCCTGATTGTCTGGTA	23	14	1.10285
AGATACTGATGCAAGTTCTTCCC	23	14	1.10285
AATTCGCATGTATCTTGTATATA	23	14	1.10285
GTTTAAGAGTTTGAGACCGTTTG	23	14	1.10285
AAAATGAGTTGATTTGGAAAACA	23	14	1.10285
TAAATGAATTATGCGGACAACTT	23	14	1.10285
TATCAAGAATCTATGTATATGTC	23	14	1.10285
TTTGTGAAGGTTGTTGTATCATA	23	14	1.10285
GTGTATTACGTGTATTTTGCCAT	23	14	1.10285
TGAGACTGACATGTATATAAATC	23	14	1.10285
GTGAAGCGAATGTCATTCAAATA	23	14	1.10285
GTTCGTTGGCAACTATGATTTTT	23	14	1.10285
TATACACTTATAATTATACAATA	23	14	1.10285
ATAGGACCTTAGTTTAGTTAAGT	23	14	1.10285
TTGAAGTCCGACTAGTTCAAATT	23	14	1.10285
TTTTGGCCTAGATCTTATTATTA	23	14	1.10285
GAAGCTCTTCGTTCGATACGATT	23	14	1.10285
TCTGTTTCTGTTTTGTATAAAGC	23	14	1.10285
ATTGGACTCTAACAGTTTGTTTG	23	14	1.10285
ATTTCAAGAGTCAATATGTTATT	23	14	1.10285
TTCGATTATCATACTATTTTGTT	23	14	1.10285
ATACTAAACTTTAAGAAGGATTT	23	14	1.10285
CTTCCTCCGTTTTAAAAAGAATA	23	14	1.10285
TTTTTCTAGAAAATGTTTTCCTA	23	14	1.10285
TTGGTCGAAACTGTTGTTACGAT	23	14	1.10285
TACGATTATAGTCTAGCAAGATA	23	14	1.10285
AATTGTTAGATAGTTGTATCCTA	23	14	1.10285
CTGGTCAAAGCTAATTTTAAGTT	23	14	1.10285
TGAATGTTGTTAAATGTCTCCTA	23	14	1.10285
TAGAGTTCGATTAAATTACATTT	23	14	1.10285
TATCTCCTAAACTATGTTTAAAG	23	14	1.10285
TGACCACTTATTTAATGATTTTA	23	14	1.10285
TAAACTTTTTGGATAATGCGTTA	23	14	1.10285
TTTTGGATTGACTAATCTTTTTT	23	14	1.10285
ACTCCTGAACTATCATAAATGAT	23	14	1.10285
AGTCAAATAGGTCGGGAAGAAAG	23	14	1.10285
GGAATGTTGTTTGGCTCGAAGTC	23	14	1.10285
TTAATAGCTTGGTTAGTTGACTA	23	14	1.10285
TGATTGGCTTATCTATTGTAAAT	23	14	1.10285
CAATCCTTGCTTTTATAAGTTCA	23	14	1.10285
TTTTAGTGGCTATATGTGAAAGT	23	14	1.10285
AAACTCCGTACTAAGTCAAATTA	23	14	1.10285
ATTCGACTTAGTATGTTTTAATA	23	14	1.10285
TTGTTAAGCTATCAAGGTATGTT	23	14	1.10285
ACTCCGTTTGAATACTAGATTTA	23	14	1.10285
ATAGTTGCTTGGACTTTTCAAAA	23	14	1.10285
AATAAGAAAGAAGGAATGAGACA	23	14	1.10285
TAACTTGTTGATCGGTATTCATA	23	14	1.10285
ACGACGATCTGTATTTGTATATG	23	14	1.10285
TTATTTGAGATCGAGGTTCAATT	23	14	1.10285
AACACCATCGTGGCAATCAAAGT	23	14	1.10285
ATAGGACTTGTAGATGAAAAAGA	23	14	1.10285
ATACACTTAACTAATGTCGGTTA	23	14	1.10285
GATTGGTTTTTGGCTTATGACTT	23	14	1.10285
AACCCTAGCTATTCTATTTAATT	23	14	1.10285
CCTATGACGTCCTTTGTCTTCCA	23	14	1.10285
TCCGAGCTAGCTTTTAATGAATT	23	14	1.10285
ACTTTAGCTATTCAATTGGTATA	23	14	1.10285
CTTATGATTTTAAACATGTCACA	23	14	1.10285
GTTTTGATTGTTACTTAGTGTTG	23	14	1.10285
AAATCTAGACAACAGTTGTTTCT	23	14	1.10285
TAAGATTTGATTGACTATGAGTT	23	14	1.10285
TTGACTGTTGCTATTATATTTCA	23	14	1.10285
TTGTTGTCGCTAAAAATTATTTT	23	14	1.10285
TCCCGATCAAACTTAAATTGTTT	23	14	1.10285
ACTCTGATTCTATCATTTATGTT	23	14	1.10285
AAATGAAAAATGAGTTGGATATG	23	14	1.10285
TACTTGGCGTAGCTTGTTACATG	23	14	1.10285
AGACTGTCTTTTTTACGTAGATA	23	14	1.10285
ATTTAATAAGAATGAAGACCGTA	23	14	1.10285
ATAAATGAGCCAAACTTTTAACT	23	14	1.10285
GAAATAAGTTCGACTAAGACCTT	23	14	1.10285
TAGATACAATGTTTGGCTAGACT	23	14	1.10285
CTTTACTTTTTAGTCAGTCTAAA	23	14	1.10285
AAAAACTAGAGCATATATGTCTT	23	14	1.10285
TAACTAATGCCGGTAAAGACTTT	23	14	1.10285
TTATCTACTGTTACATTTGTTTC	23	14	1.10285
ATCTACATGTCATTTACGATAGT	23	14	1.10285
TGAAAATTCTGACTCTATCATTG	23	14	1.10285
TATAAAAGCTGAAGTGTGTGATC	23	14	1.10285
ATATAAAAGAAAGTTGTGTTACA	23	14	1.10285
GTTTGTTTTAACCTAAATCCGTA	23	14	1.10285
TTACAATTTGTAGCTACATGTTA	23	14	1.10285
ATTTGAGCCCGACTAAATATATA	23	14	1.10285
GAACCAAACACTTGATAAAAATA	23	14	1.10285
GATCTTAAACATGTCACGTGTTA	23	14	1.10285
TATATTTTAAAAGTTGGAGGGTT	23	14	1.10285
CTAATGTCATTATATCCAGAGTT	23	14	1.10285
TCTCCGAACTATTATAAATGGTA	23	14	1.10285
ATGATTGGCCGACAAACTATTTA	23	14	1.10285
TTCATTAACTCGTTGTCAATCTA	23	14	1.10285
ACGCTATTTTGATTACAACAACA	23	14	1.10285
ATGTAGGACTAATGTATTCATTT	23	14	1.10285
ACGATTAGTCATGTTTGTATATT	23	14	1.10285
GTTTGGACATGCGATATGAAATT	23	14	1.10285
TGTCTTTCTATTCCTATTTAGTT	23	14	1.10285
TGGTTTGACTTGTATTTTAAATT	23	14	1.10285
TCTAAAATAAGTCATAATTGTTT	23	14	1.10285
TTCTAAGAGAGTAATATTGTTCA	23	14	1.10285
CGGACAAACTAATAAAAGTAGAC	23	14	1.10285
AACGATTGTAGCCTTGTTCTATA	23	14	1.10285
GACTTAGTTTGATCAAAACCTTA	23	14	1.10285
ATATGCAGATTCCTAAAGTTGTT	23	14	1.10285
ATGTCCGATATCTATATAGAAGT	23	14	1.10285
AAAAATGCCAAATTTGTTCGTGG	23	14	1.10285
TGGCGTCAGATTGATATATGTTA	23	14	1.10285
TGTTATAACAAGTTGTCTGTCTA	23	14	1.10285
TTAACGGACCTTATACTTGTATA	23	14	1.10285
TTGACTTATTTTCTCATGTTTTA	23	14	1.10285
TTATTGTCGACTTGAAAAGTTCA	23	14	1.10285
TTGAGAAGTTAGACAAATTGACA	23	14	1.10285
TAACTAATGTCAACAAAGATTTT	23	14	1.10285
TAGGCTCATGTGTTATATATTTA	23	14	1.10285
ATGACTTAAGCCAATACTAAATA	23	14	1.10285
ACGATTCAGTTCTAAATATGTTG	23	14	1.10285
GGTGATGACATTAAATATAGTTA	23	14	1.10285
GATTTCTTGGCATAAATACGTTT	23	14	1.10285
GAAAAAAAAGGATAAGATCGCTG	23	14	1.10285
TTGCTGGATTAAATATTGTCACA	23	14	1.10285
TTTCTGGATTTTGTGTTGCTGAA	23	14	1.10285
GCTCGGACTTTTCAAATATGTTA	23	14	1.10285
GACTGTATTATCAATAAGGATTG	23	14	1.10285
AAGTGACAAGTGGATAAGTAATT	23	14	1.10285
TTGTATGGATCTCGACTATTTCA	23	14	1.10285
GTTCAATAGGATTAAGACACGTG	23	14	1.10285
GAGTAATGATTCTTGATCCTGTT	23	14	1.10285
CTATACAAGAAAAAAATAGCCTA	23	14	1.10285
TTGGTCAAGAGTTTGTTTGTTCA	23	14	1.10285
ACGGATCTTTATACTTATATGAG	23	14	1.10285
TTACGTTTCAATTATCAGTTGTT	23	14	1.10285
ATCCTTGTAGGTGTTGTATCCTA	23	14	1.10285
CCGACATTAGCTATTTTGTAGAT	23	14	1.10285
AAGAGCCAGATCAATAACAGATT	23	14	1.10285
TCTCAAAATGTCATTCAACTTTG	23	14	1.10285
TGGGGTCCGATTAAATTTAAATT	23	14	1.10285
TAAACATGTCACGTGAAAAGTTA	23	14	1.10285
ATACCCCTCAACTTTGTCATTTG	23	14	1.10285
AAGCCGATAGCTATATATATATA	23	14	1.10285
ATATACTAATGTCAGGTTGATTT	23	14	1.10285
TTTGGATGGGCTTAATAAAAGCA	23	14	1.10285
ATATGAATTGTGATACGACCATT	23	14	1.10285
TATACAAACGGCTCACATATATG	23	14	1.10285
TTTGTTGTCGCTAAAAGCTATTT	23	14	1.10285
ATAGATCACTTATATTATTCGTT	23	14	1.10285
TTAGTTGTCATGTTGGACATATC	23	14	1.10285
TTTAGACTTCGAACTCATGTTCA	23	14	1.10285
TTTATCCGTATTCTGTTTATCTG	23	14	1.10285
GACTAAGATGATCTAAACATGTA	23	14	1.10285
CCGACTATTGTTATTCAAAACCT	23	14	1.10285
AAGGTGAAATTAAAATGTTGTCA	23	14	1.10285
ATGATTGTCAGCTCAAGCCAAGG	23	14	1.10285
GTAATTGTCACTCTTTATATATG	23	14	1.10285
GAGATCAGACTAAATTCAAATTC	23	14	1.10285
CTAGATTCACGCACAAGTTTTTT	23	14	1.10285
AACTAGATCATATATGTCCTTCT	23	14	1.10285
ATAAGTATGACTATGATCGAAAT	23	14	1.10285
GTTAGTTTAAAATTGTCTTTCTA	23	14	1.10285
ATATGATTCCGACGATGAAAATT	23	14	1.10285
ACTTGATTTGATCTATGTAGTCA	23	14	1.10285
TTTAATGCCGCTAAATGTTGTTT	23	14	1.10285
AATTCGCTGGCCTAAATTGTATC	23	14	1.10285
TTTGGCCATAGTATTTGAAAAAT	23	14	1.10285
ACGCCATCAACTTTTAAAAAATA	23	14	1.10285
GCTTGGATTGACTTTTGATTGAT	23	14	1.10285
AATTTGCTGGCCTAAATTGTATT	23	14	1.10285
TTATTCCATCCGTTTCGAAAAGA	23	14	1.10285
GTGTGAGTTATGTTTAAGACCTA	23	14	1.10285
TCTGACGCCATCAACTTTTAAAA	23	14	1.10285
ATATTGGAGCTCCGACTAAATTC	23	14	1.10285
GCTTTATACAACAGAAGTGTATA	23	14	1.10285
ACTGGCAGCGATTTTAAAGAAAA	23	14	1.10285
TTGGCCTGTAATAAATGTATATT	23	14	1.10285
AGGATGAAGCTTGGGTGAAACTA	23	14	1.10285
CTTGAGACGGCCTGTCGACATAT	23	14	1.10285
TTGGTTATCGATTTGTAGAAATA	23	14	1.10285
ATGTATCAACGCTTATAGTATTA	23	14	1.10285
TGTTATAAAATCGGGTTCACCTA	23	14	1.10285
CAACAACAACATACATAAGAGCC	23	14	1.10285
AAGACTTGTGCATGTTATTCATT	23	14	1.10285
TTAGTTATGTTTGTATATGTATA	23	14	1.10285
AACCCATGAAAAACAGTTTCTCA	23	14	1.10285
TTTGACTCTGCTACTGTTGTTTG	23	14	1.10285
GATTTCTGAATTTTGTGGTCCTA	23	14	1.10285
TAGCCTTAACTTTTATGTCGAAG	23	14	1.10285
AGTGAAATCATCATATCTCGTTT	23	14	1.10285
GACTCTGCTCGTAAATATGTATG	23	14	1.10285
CTGCTCCTTGTTGAAAAGCAATA	23	14	1.10285
CCGTTTGGATTGACTTTTTAGCT	23	14	1.10285
TTGACGCAGAACTTATGAAAATA	23	14	1.10285
ATTCCTCCTTTAGACTGAAGATC	23	14	1.10285
GACTTAAAAGTTGATCAAACATA	23	14	1.10285
TATTCATGTTGCGAAAAAGACTT	23	14	1.10285
TCTGAACAAAAGCTATTAAATTC	23	14	1.10285
AAGATTGTGACACATGTATGTTC	23	14	1.10285
TAAAAGATTGGGCCGAATTAAAT	23	14	1.10285
TTTCTATTTTAGCCTGTTTAAAT	23	14	1.10285
CTGATTAGTTATGGTTGTTGATT	23	14	1.10285
ATGTAGATACGCTTCGTTATATT	23	14	1.10285
GTACATGTTGCTGATTACAAATC	23	14	1.10285
CACTTAAATTGAGACGATCGATA	23	14	1.10285
TATGGATTTAGTACAATGTGCTA	23	14	1.10285
AAGATTATTCTTTAAGTAGGATT	23	14	1.10285
ACTGTGCGATGTTCAATTTAAAC	23	14	1.10285
TTTGGCCAGTTCAAAAAAGAATG	23	14	1.10285
ATGTTGTCATGAAAAATTGTACT	23	14	1.10285
AAATAACAAAGTTGAGGGATATA	23	14	1.10285
TCTTGATCGGATTATTTTTGACA	23	14	1.10285
TCAATAGGAAAATGACGTAGTTA	23	14	1.10285
TATTTGATCATACGCAATGTGTC	23	14	1.10285
AGATCCGACGTTTATTAAATATT	23	14	1.10285
GAAAGAGATGTTAGAGTTATGTG	23	14	1.10285
TTTGGCTAGTATTTTTCGATTCT	23	14	1.10285
TTTATCTTTTCTGTCGATGAAGT	23	14	1.10285
ATGACTTAAGCCTAAATACATTA	23	14	1.10285
TTGACTTGTTTCGTTCAGAATAT	23	14	1.10285
TTACTTGAGTCATGTTAATCTCG	23	14	1.10285
AAGCTTCGACTAAATATGAATTA	23	14	1.10285
TTAGAGTTTGACTATTTTAGATT	23	14	1.10285
TCTTTCAGCTACTGTGTTAAATG	23	14	1.10285
TCTTGTGATCCTAAATTAAAGTT	23	14	1.10285
GTCACGTAAGTCAAAAATGAATA	23	14	1.10285
TTGATCCGTTTAACATTTAAGTT	23	14	1.10285
CTTGGACTAACTTTATTAAAATA	23	14	1.10285
TGTCTTGCTATATTTGTTTGGTT	23	14	1.10285
AAAAAGTTGAGAACGTTGTTATA	23	14	1.10285
TACGATTTGAATATTGCTTGTCA	23	14	1.10285
GAAAAAAAAGTCAACCAGCGTTG	23	14	1.10285
CAACCAATGACTATTCTTGATTC	23	14	1.10285
TTCGACGAAGAGTGTTACTGTTT	23	14	1.10285
ACTTTTTGATTTGATCGTAAATT	23	14	1.10285
ATTATATTGGCTCTAGCTTAACT	23	14	1.10285
GACTTCGAGTTTGTAGAATTAGT	23	14	1.10285
TTCAGTGGACTTGATCTTTTTCA	23	14	1.10285
AAGAGGCGAATTGTATATGTATA	23	14	1.10285
TTTCGGTGGAGTAAATCGCTGTT	23	14	1.10285
ATGTAAGGATATGACACATGAGC	23	14	1.10285
AAGGGTAGTTTTGAGTCGAAATA	23	14	1.10285
CCGGTGAAATGTTCGGATCGCGG	23	14	1.10285
CAATAAGACGATAGTTATGTACT	23	14	1.10285
TATATTTAAGTTGTTGCAGTTAA	23	14	1.10285
AACATTATCTTAATCGTTCAGTT	23	14	1.10285
TCAGGCTATGTGATTTTTTGATT	23	14	1.10285
GACTTTCTAAGCTAATAACTGTT	23	14	1.10285
AGATAATTTCAACATGTCTGCTT	23	14	1.10285
CTGACTATGATACCATGTAAAGT	23	14	1.10285
ATAGGATCATGCAGAACTCAGGT	23	14	1.10285
TCCGTAGTTATAATTTTTTAATT	23	14	1.10285
TGACTTTAAACATGTTGCTTATA	23	14	1.10285
ATAATATTGGATGACGACAAACA	23	14	1.10285
ATGGAACGACAATATATGCATTT	23	14	1.10285
GAAAGGACTTGGTTGTGCACCTA	23	14	1.10285
AGGGTTGTTCATTCACTATTGTA	23	14	1.10285
GATCGACTTTTCTATTGTAAATG	23	14	1.10285
TTTTTAATACAGTAGACAGTAGT	23	14	1.10285
TGAGTTTGTACATCTTGTGTAGT	23	14	1.10285
ATTAAAGAATCGACTATGAAATT	23	14	1.10285
TTAAAAGTTGGATAGTTAAAGTG	23	14	1.10285
ATCGACTGAGTCTATGTGATTTG	23	14	1.10285
TTCGAGGCCTAAAGTGAAATTTT	23	14	1.10285
GACATAAAGTCACCATTGAAGTT	23	14	1.10285
ACGAAAAGACATGTATATATACA	23	14	1.10285
AGTAATGATTCTTGATCCTGTTT	23	14	1.10285
CTTGAGTTGACTTATAGCAAAAT	23	14	1.10285
AATTTGTAGCTACATGTTATATA	23	14	1.10285
TGGGATAAGGATAATAATGTTGA	23	14	1.10285
TTTGAGGTACCGCTATTTCTTTA	23	14	1.10285
ATAACTTGTAGCTATGAATTATA	23	14	1.10285
ATTTGATCGACATGTTTTAGATA	23	14	1.10285
TAATCAAAAAATCACATAGCCTA	23	14	1.10285
TGCTGATAACGTGTTATGAAATT	23	14	1.10285
TGATTTGATGTAAATGCTCGATA	23	14	1.10285
TATCATTTAGAGGAAGGAGAAGT	23	14	1.10285
ATAATAGGACCTTAGTTTAGTTA	23	14	1.10285
CCTTAGTATAGTATAAATGTGTC	23	14	1.10285
TCGTTTCAAAATAAGTGTCATTT	23	14	1.10285
TCTGAGATTTCGATCATAGTCTAG	24	14	1.10285
ATGACTTAGTTGGTTTGAAGAGTG	24	14	1.10285
ATAAATCAACTGATGTCAACCTTC	24	14	1.10285
ATCGTGTTGTAGTGAAATCATCAT	24	14	1.10285
AATGGATGAATAAAGTTGTGCTTG	24	14	1.10285
ACTTATGGTACTAAACATGTCACA	24	14	1.10285
TCATAAACTCCGATTGTATATTTC	24	14	1.10285
ACTTTCGTATCAAAATTAAACGTC	24	14	1.10285
AAAATGAGTTGAATATGTCCAACA	24	14	1.10285
TTAAAACTCGTAGTTAAAATACTG	24	14	1.10285
AAGTTAGCCTGTTATAATGTTATC	24	14	1.10285
ATCAGACTCGGATAATTTTGAATG	24	14	1.10285
AGTCTTTATCGATATTAGCTAAGT	24	14	1.10285
GTATATAGAGTAGATGTTGAAACC	24	14	1.10285
TTGATTATAGAATGTTTGGAGAAT	24	14	1.10285
ACATAACGTAACTATTGAGAGTCA	24	14	1.10285
ATCAGTGTCTTGATCTATCACCCT	24	14	1.10285
ATAACAACTTTCTTACAACAAGAA	24	14	1.10285
GACTTTCGAAAAACGTATCATGAA	24	14	1.10285
AAATGACAAAGTTGAGGAGTATAT	24	14	1.10285
GTTTGTTCACGCTCTTTAAAAGAG	24	14	1.10285
TTTTCAATTTTTTCATGTTTGGTT	24	14	1.10285
ACTTTTAAGTCAGTTTGACCAATT	24	14	1.10285
CTAAATAATATAATTCGCTGGCCT	24	14	1.10285
ATTACAATCTAGCCAAACATTGTA	24	14	1.10285
AATTAAGTTAAAGACCATGTATTG	24	14	1.10285
TTAGTTGTCATTAAATGTGTATTT	24	14	1.10285
TTAGCTCTGATACCAGTTGTTAGG	24	14	1.10285
AAGAAAGCCAAACGAACATTGTCC	24	14	1.10285
TACCTGGTTGATCCTGCCAGTAGC	24	14	1.10285
TTTGGTCTCGGATTGATTTTTTTT	24	14	1.10285
TAGGACTCATGTGTTTATTCACTT	24	14	1.10285
TTCAATTTTTGTCATGCAGGATGA	24	14	1.10285
AATTAAATAGACTGAGTGACTTTC	24	14	1.10285
AACTTGTGGCCTGAAATAAGTTGT	24	14	1.10285
AAGACCGCAAGATTAAATGACATT	24	14	1.10285
AATAATCGACTAACGTAACAAAGT	24	14	1.10285
ACTGAATAAAAGGTTAGACGTATC	24	14	1.10285
ACGATATTTGTATGCTATAGCAAA	24	14	1.10285
AAACGTGGCTAATTATACAAACTC	24	14	1.10285
AAGACGATCGATGAAAATTTTACG	24	14	1.10285
ACTACTTTATTGATCGCTAGATTA	24	14	1.10285
AAAACATGATCAAGTCATTCAAGT	24	14	1.10285
ATCATGGATCCGATATTTAATAAA	24	14	1.10285
ATATTCGATATTCATGTTAGAGAT	24	14	1.10285
ATTGTATCCGAGCTAGTTTTTAAT	24	14	1.10285
AACTAGTTATTGATGTTATATATT	24	14	1.10285
AGATTAAATTTGAATTCACGCCGT	24	14	1.10285
TCTATTTTATTGTTGTCACTTAGT	24	14	1.10285
CGTGGCTATATAAATTTAAGGATT	24	14	1.10285
AAGGATATTTTGAAGTCAATAGGT	24	14	1.10285
TTAGATCGATTAGTAAATTTACCT	24	14	1.10285
CTATTTTGAGTATTGCCAAACAGT	24	14	1.10285
ACTGATTATACATAGGTCATAGTT	24	14	1.10285
GATTAAGAAGGCTAAGTAAAAGTT	24	14	1.10285
AAAGATGGAAACCATGATTAGAAC	24	14	1.10285
ATGACTTGGCATGAAACTGTTTCA	24	14	1.10285
TTTTATGTAAAACCTAGACGCTTG	24	14	1.10285
TCATAGCTATAGTTTGATAATTAT	24	14	1.10285
TATTTAGAGCCGATATTTTATAGT	24	14	1.10285
TATGGACACGTTACTATTTATAAT	24	14	1.10285
ATTTCAAAGTTTGGCAGAGTAGGT	24	14	1.10285
AGTGTCGTTAGATTCAATGTCGCT	24	14	1.10285
TCCTAAGATTTATTCATGATTCGA	24	14	1.10285
TGATAAACTTACTGGATTGACAGA	24	14	1.10285
TCTATGTTCTTTCGTGAAATCGTT	24	14	1.10285
ATTGTCGTATAATGTCAACACATT	24	14	1.10285
AGAAAGTTATGAAACCTTGGCCGC	24	14	1.10285
ATGATCCAATTGACTTGTTATACA	24	14	1.10285
AATTTCTGACTCTGTCGCTTGACA	24	14	1.10285
GTGATGTTACACTGAATATGTTGT	24	14	1.10285
AAAATAAAGTTGAGTGTCTTTCTA	24	14	1.10285
TCTCATATTTATAGTGGATTGCTC	24	14	1.10285
AGTAGTCACATTGAGTGTTGTATT	24	14	1.10285
TAGGACTAGTTTGACTCCTTTTGG	24	14	1.10285
ACTCAACCCTCGAAGCTAGTCATG	24	14	1.10285
AAGACAGTCGATTAATTCAAATTA	24	14	1.10285
ATTTATAGGTTACGAGTTCGAGCC	24	14	1.10285
AACCAAACTAAGCCATTATATAAA	24	14	1.10285
ATATCTGAACCTTTTCCAATAGTT	24	14	1.10285
GATGATTGTATGTTTGTTTGTGTT	24	14	1.10285
AGATAGTGTCACGTAGGCCGAAAA	24	14	1.10285
AAACTCTTTACTTCTAAAATCTGA	24	14	1.10285
TTTTGGCCAACAGACTACTAAGTC	24	14	1.10285
ACAATTCGTAGCTACATAAGATGT	24	14	1.10285
AATTTCACTGAATATGTTATGTTC	24	14	1.10285
GTGAAAATCGTGACTCAGTTAGTG	24	14	1.10285
ACCCGATGTTGGAATGATGTCTCC	24	14	1.10285
TCTTGTGGTCTTAATCATGTCACG	24	14	1.10285
ATATTTTAACCGTAGCCGCAAGAG	24	14	1.10285
ATAATATAGCATAAGTATGTCTCT	24	14	1.10285
AATAAACGTAGGATGTCATTTAAG	24	14	1.10285
AAGATCCGACTTATGATTTAGTTT	24	14	1.10285
AATCTCACAAGCGTTGTCTGAATA	24	14	1.10285
AACTTGGACTCGTTAATAAAAATT	24	14	1.10285
ATGTTACAAATGGATGAAGGTAGT	24	14	1.10285
ACTGAAGCATCGGAGCTTGATGTG	24	14	1.10285
ATGGAGACTGTGTCATTCTTAATC	24	14	1.10285
ATAGGACCTTAGTTTAGTTAAAGC	24	14	1.10285
TCAACGATTAATGTGTCCATCAGT	24	14	1.10285
TTTTGGAGTCCGATTAATTTATAT	24	14	1.10285
TTGGCTCCAAAATATCATTGATAT	24	14	1.10285
ATGGATGAGCTAGTTTAAACCTCT	24	14	1.10285
GACTTAGTCAACTTTAGTTGTTCA	24	14	1.10285
TGGAAGCTATTAATTCAAGATAAT	24	14	1.10285
AATTTGGCCTCAGCTGATATAGAC	24	14	1.10285
ATTCAAACTAGATCATTATTTTCT	24	14	1.10285
ATTTCTGATCGTTAACGGTTCGGT	24	14	1.10285
AGACCTAAGACCTGATTTCACAGC	24	14	1.10285
TGACTAAATTCGAATTCACGAGCT	24	14	1.10285
AATTTCGATCATAGTCTAAAGACT	24	14	1.10285
CTAAGTGAATTATGCGAACAACTT	24	14	1.10285
TTATTGTTGTCACTTAGTCTCGCA	24	14	1.10285
AATGCTAGCTAAGAATCTAATTCT	24	14	1.10285
AGGATGTAAGTTAAAATTCACACT	24	14	1.10285
GTATTGGAGTCCGATTAATTAATT	24	14	1.10285
AAGCCTTGAGTATGAAGAAAATTT	24	14	1.10285
AAGGATCTAGTTTAATTTGAGGTA	24	14	1.10285
GACTTTTGTAGAATATATCGAGAT	24	14	1.10285
AACGCCAGCTTAGTGTCACGATTA	24	14	1.10285
ATATATAGTCTATCGCTTGTCACT	24	14	1.10285
ACTTCTGATCTTGGTACAATCATA	24	14	1.10285
ATTGGCTCAGACACATTAATATGT	24	14	1.10285
AGACTAGAATGTAGCTAAATATTT	24	14	1.10285
AAAGGCATGTTACAATATATAACA	24	14	1.10285
ACCTCCATGTGACAAGTTTAAAAC	24	14	1.10285
ATGACTTGGCTTCAACTGACATCA	24	14	1.10285
AGGATCTTAGTACAGCATAAGTGT	24	14	1.10285
AGTTATACGTTTGGATAAAAGTGC	24	14	1.10285
AACTTGAACTCGAGACATGTGGTG	24	14	1.10285
TTTAAAGCCGCTAAAAGTTATTTT	24	14	1.10285
TTTGCTTTGATACCATGTTGAAGT	24	14	1.10285
ACATAGGAGGGTAAGTGTGGGTGC	24	14	1.10285
AGAGGTAGTCAATAGATGGATATC	24	14	1.10285
AATTAAAGTAGACACAGTTTTTCT	24	14	1.10285
TAGTTAATTGTCATTGGATCCAGT	24	14	1.10285
AATCGACCTACATCCACAAAGGAG	24	14	1.10285
AAAGATAAGCCTTCATTTAATTGA	24	14	1.10285
AGGTGTCTAAGTGAATTATGCGGA	24	14	1.10285
GAAAGGTGAATTGTATATGTATAT	24	14	1.10285
GTCTTTAATTCTGATTCAACCACG	24	14	1.10285
GTTGAGACTCTACAAATTATGTTC	24	14	1.10285
AGATCAGATGGTCACTCAACTATG	24	14	1.10285
ATTCTTACACTGGATATATTGTTC	24	14	1.10285
AACTAAATAATAAGTCATGTCCTA	24	14	1.10285
AATAGCTTGGCCTCATATTAGTTG	24	14	1.10285
CTTTATGAGAGAAGAGTGCATAGT	24	14	1.10285
GTATATGTTCCTAAAGCCTTTAGC	24	14	1.10285
AGGACTCATGTGTTTATTTGTTTG	24	14	1.10285
AACGATCGTTGGCTAGCGCGGAAG	24	14	1.10285
GGCTTACTATAGAATGATAAATAT	24	14	1.10285
AACATATAATCGCTAGCACGAATA	24	14	1.10285
ATACAATTTTATAATTCGCTGGCC	24	14	1.10285
TAGCTGATATGAAAGGTGATTGTC	24	14	1.10285
TCCACTAGTTTTTTCGTAGACTCT	24	14	1.10285
AAAGATTGTGACCTTTCGGAAGAA	24	14	1.10285
ACAAGTAGACACTTGAGTTCTATG	24	14	1.10285
TCTTAAATATGTCATGTGGAAAGT	24	14	1.10285
ATTATACAAACTTGAAGTCAGACC	24	14	1.10285
ATCTCTTTCTTCCATTTTTCCCTT	24	14	1.10285
CGATTGGTCGTAGGTTCGAATCCT	24	14	1.10285
AGGATTTAGAGTAACGAATGCTGG	24	14	1.10285
AATATAAGAATATGACTGTCGACA	24	14	1.10285
AACGGTTCAGATGTCAACAGAACG	24	14	1.10285
AAAGAAAGAATAGCATGTACAATG	24	14	1.10285
GGGGATATAGCTCAGTGGTAGAGC	24	14	1.10285
ATGTGGCCGACAATAATTATGACT	24	14	1.10285
AAAAGCTATTGGGTTCATCCAAAT	24	14	1.10285
AACATATCCAGTGTAATTTCACAA	24	14	1.10285
TATTCTTGAGTACGTTACATGAGT	24	14	1.10285
TGAGCCTATTTTCAAGTTGTTGAA	24	14	1.10285
ATTGAGTCTCGATTAAATCTGAAT	24	14	1.10285
AACTAGCTTGAAAAAAAAATCAAT	24	14	1.10285
ATACATATTCTACATGTCATCCTA	24	14	1.10285
AACTATTGAGAGGATGAGTTTCAT	24	14	1.10285
TTTGGCCAAGTTGTTAAAAATTTC	24	14	1.10285
ACAACATTGTATACCGTCGGGCCG	24	14	1.10285
GAGAAAGAGAGAAAGACAAAAGAA	24	14	1.10285
ATATATTGGATCCTAAACTTGGTT	24	14	1.10285
AGTGGATTCACATGTATTAAGACC	24	14	1.10285
ATTGTGTTTTACTTAAGTCATTTG	24	14	1.10285
AGGATAAAAAATGACATGTAGGAC	24	14	1.10285
ATTAAGTTGTGCCACGTATTCCTA	24	14	1.10285
ACGCCTAAGATCTAATTTTACATT	24	14	1.10285
AAGACGTAGCGCTGAAATAACTAT	24	14	1.10285
AATAACCTCGAGTCAGCTCATGCG	24	14	1.10285
AAGAACTATTTCTAGCATGGAATT	24	14	1.10285
AAGATTTGAACTTTATGGAGTTTT	24	14	1.10285
AACCTATGTTCGAAATTTCAGAGA	24	14	1.10285
TCGATTCAATTGTATATTCCTTGT	24	14	1.10285
ATGTGATCTCAAATTAAAGTTATG	24	14	1.10285
AACGTGGATTGAAAAATGCTCAGT	24	14	1.10285
TGACGGAAAGGATATATTTCAGCC	24	14	1.10285
ATGACTTTTGACTTTCAATTTATA	24	14	1.10285
CACTCTTATAACATGTAAAAAGTT	24	14	1.10285
AATCCACTAGAGTCAGATCAGATC	24	14	1.10285
ACTCAACTTAGCAGATCGTTAGTG	24	14	1.10285
CCCTGGTCTAATACTATGTTAAAT	24	14	1.10285
TTTTTTTTCAAACTAGTGTCACGT	24	14	1.10285
AAAAGTTGAATAGTTAAAGTGTCT	24	14	1.10285
AACTAGCTTGGATACACAATATGT	24	14	1.10285
GTTTTTATGTTATTTCGTACTATA	24	14	1.10285
ATAAAATCACCACTGAAGTTGTTC	24	14	1.10285
ATCCTAAGAGACTACATATACCCT	24	14	1.10285
AATGACGGTCATGATAAAATGCTA	24	14	1.10285
TCGATTGCTGCTAAATATGTATTT	24	14	1.10285
TGTTGTTCTAGCGATTTTACCGTT	24	14	1.10285
AAGCCGAGGGTCTATTGAAAACAG	24	14	1.10285
GATGATCGATATTCTGTATTGGGA	24	14	1.10285
TTACGGATTTGATTCGTTCAAACC	24	14	1.10285
TTATTAAATCTAACATGTGAGACT	24	14	1.10285
ATTTCCGATCAAAGTTAAACTGTT	24	14	1.10285
AATTATATTTTAGTTTCTGTCAGT	24	14	1.10285
ATCCGAGCTTCATATTATGTATTT	24	14	1.10285
AAATAATTTAGTTGGCCCAATGAC	24	14	1.10285
TATTTATAGCCAACAAAGGATAGT	24	14	1.10285
AAGTACTGAGAGACGGAGAATAGT	24	14	1.10285
AAACTTGTCGGGTTTTTTCTCTCA	24	14	1.10285
GTTAATTTTACGTCAGTGTCTGTT	24	14	1.10285
ATGTCATTTTCGTTTGAGAAAAGT	24	14	1.10285
ACTTTGTAGTGCATGACCTTACTT	24	14	1.10285
CTTGTATTGCGACATGTTTAAGAC	24	14	1.10285
ATATTGGAGTCTGACTAAATTTAA	24	14	1.10285
AATTACTTCTGAACTATGTGAAAT	24	14	1.10285
AGGTTTGCTTTGCTTTGTTAGCTT	24	14	1.10285
AATATCTACCATGGTTTGATCAGT	24	14	1.10285
AATTAGATCGACTGGAGTAACTTT	24	14	1.10285
AAATTCTAAGTCTGATACATGAAT	24	14	1.10285
NTAGTATAGTATAAGTGTGTCTCT	24	14	1.10285
AGTTACTATTTTGGGTTGACCGAT	24	14	1.10285
AATACACTGGTGATCGAGATCATT	24	14	1.10285
AATCACTTCGTATATCATTTTACT	24	14	1.10285
ATGATTAAATCGGATGACAGACTT	24	14	1.10285
TTGGATTGACTTTTTAGCTTATAA	24	14	1.10285
AAAGGGAAGGCTACATGTGGCAGT	24	14	1.10285
ATATTATCGGCCAACTCAAAATAG	24	14	1.10285
ACGTAAGTCGATTGTCTAAATCAC	24	14	1.10285
ATGGCACTAGCTTGAAAAAAGAGT	24	14	1.10285
TGAGACTTTTCCAAATGATTGAGA	24	14	1.10285
ATAAAGTTGGACAAAATAGACACA	24	14	1.10285
ATTATCGAGTTATCAGTTAACCCG	24	14	1.10285
TTTCAGTTTTTCACGTGACATGTT	24	14	1.10285
TCTCGTAGTTTTAGTAATTGAATT	24	14	1.10285
AGAAACGATTTCACTGAAAAACAT	24	14	1.10285
TTCAACGTAGATAAAGTAAGTGTC	24	14	1.10285
AAAATATCGATCTACTTGTCAAGT	24	14	1.10285
AGCGTAACATGACAAACAATTTCA	24	14	1.10285
AAACGATAGCTACTGTATTTATTT	24	14	1.10285
ATTAGGTCTTGACCCATTTATTGT	24	14	1.10285
TTTAATAAGTACTGACCTGCGTTC	24	14	1.10285
AAAAATGCTGAAGTTGTTATGTCA	24	14	1.10285
ACATGAATTGTGGTGAGATGGTTG	24	14	1.10285
TGCTTGTTTCTTAGATATGTTTCA	24	14	1.10285
TCCGACTAAATTCAAAACGCGTTC	24	14	1.10285
TGCCTGATCTTAAGGCCTAGGCCT	24	14	1.10285
AAATTAAGGGTAAATAGACAGTCT	24	14	1.10285
ACGCTATAGTTTGACGATAAAAAT	24	14	1.10285
TTATACTAAGGTCGTATTACCTCC	24	14	1.10285
TAATAAATGGTTTAACGTAGTTTA	24	14	1.10285
ATTTATGATTCAAAAAGTGTCTGT	24	14	1.10285
TCACTGGCCTAAATTGTATAATTC	24	14	1.10285
AAAATAAAAGGTCAAGATAGTAAT	24	14	1.10285
ACTATATGAAAGTCCTATCATCAT	24	14	1.10285
ATTAAAGGATGTTGTGTCAACGTT	24	14	1.10285
ATTTCGCTTGCCAATATATAAAGA	24	14	1.10285
ACACGATTTGAACATTGCTGGTCG	24	14	1.10285
ACTTTAGTTCATGCCGATTGAAAA	24	14	1.10285
GAGTTCGACTAGAAATGATAAGTT	24	14	1.10285
ATAATCTATGATTCAATGACCGTT	24	14	1.10285
ATGATCTAGTTTGACTTGACACGG	24	14	1.10285
AGGCATAGTTATTCGTATATAATA	24	14	1.10285
GCTGCTTGGTCGATGTCACAAGAG	24	14	1.10285
ATATACCCTCAACTTTGTCATTTG	24	14	1.10285
ACTGGTTTGCATTGTGTAGTTACA	24	14	1.10285
TACGATAGTTCGATAGTTATTCGT	24	14	1.10285
GTGATGTAGCTAACAAAATTAGTT	24	14	1.10285
ATACCATTTATGATAGTCGGTGGT	24	14	1.10285
AATTGGCTAGACTGTATTGTTTGT	24	14	1.10285
AAATTCGGATCACAGACTGCAAGG	24	14	1.10285
GATTATCTGGTACATGTTGCAGGT	24	14	1.10285
TCTTTCTTAAATTTCGTATCGAGT	24	14	1.10285
TTGGGTATATTTCTCGTTGTCTTC	24	14	1.10285
ACATATGTTGTTCCACAAATCATT	24	14	1.10285
GTACAAGGATTGCCCAATAGTTGT	24	14	1.10285
AAATCAGTTGATGATTGAGCGACA	24	14	1.10285
AGACTCACTGCGCACATAAGCGTT	24	14	1.10285
ACGATTGGAGTCTGGAGATACTCT	24	14	1.10285
ATATAATTATAAATGAAAGTCAGT	24	14	1.10285
ATCGTAGAATATTAGAATGTTATG	24	14	1.10285
ATTGACTAAATCATGTTAAACATT	24	14	1.10285
GTACATAAATTAGGATTGAGTAGT	24	14	1.10285
AACTCCGTGAAGTCAAACAAGGTC	24	14	1.10285
AACGGGCCTAAAGACTAATAATTT	24	14	1.10285
AAGTGTGAATGGGAAAAGAAAAGA	24	14	1.10285
CAATTGAAGCGAACTGTATAAAAC	24	14	1.10285
ATACTAGCCTGAAAAAAAATCAAT	24	14	1.10285
AAATACTAAGATCTTATTAGCCTC	24	14	1.10285
AAAATTAGATAAGACTGTCGTAGA	24	14	1.10285
ATAAAAGGGTGTGATGTAGACAGT	24	14	1.10285
CTTGGAATTTCTTTCATCATCGTT	24	14	1.10285
TAGTGAAATGTCTACTAGGCTGTG	24	14	1.10285
GAAGGTGAGCTCAAGAGGAAATTG	24	14	1.10285
AGTGGCTCGACATTGCTCTTCAGA	24	14	1.10285
ATACATAGTTATCTTGAAAGTTCT	24	14	1.10285
ATAGAGCCTGACTAAAGTTGAATC	24	14	1.10285
TTGTAATTTAAAGTTATGTCAAGT	24	14	1.10285
ACAGACTTTGACATTTTACGGATT	24	14	1.10285
AGTCATATAGTGATTAGCTATTCC	24	14	1.10285
TGGCTAGACTTCATTGTTTGTTGT	24	14	1.10285
AAGCAAGGATTGTTGCAGCAGATA	24	14	1.10285
AACTTCTTTCTATTAAATGATGGA	24	14	1.10285
AATTGCTCGTAGTATCTTTATAGC	24	14	1.10285
AAGGCCACAAGATTAAAAGATAAT	24	14	1.10285
AATGGATCTTACTATAGTAATATA	24	14	1.10285
GAATTTGTATAAAGTCGAACAAGT	24	14	1.10285
TCCTTCATAGTCATATTACTTTCA	24	14	1.10285
TTTCTGAGGAAAGAGTGGATAGTT	24	14	1.10285
AAGTGGGTGTGAAAATAGTCAAGT	24	14	1.10285
ATGACGCTAGCTTAAAAAAAAATA	24	14	1.10285
TGGTAAATGAGGTAAATATGAGTT	24	14	1.10285
AAGTATGCTATTTTCCTATTGAAT	24	14	1.10285
ACTCCCTAACTCCTAATACTGGTT	24	14	1.10285
AAACATGTCTGATAAAGTTACTTT	24	14	1.10285
AAACTCAAGACCCTATTTAAAAGT	24	14	1.10285
TAAAAGTCTGATTACAAATTATGT	24	14	1.10285
AAAAGTTGGTCTTCTAGCAAACGA	24	14	1.10285
TTAGAGAGAGTAAACTACATGTTT	24	14	1.10285
ATACCTGACTCGGAAAGAAAAATG	24	14	1.10285
ATCTAAGTCGAACTTTAAAGGTTG	24	14	1.10285
ATTCAGTATAAGAAGATCGTTTCT	24	14	1.10285
TTAGAAGCCATGAAATCGAAAGAG	24	14	1.10285
AAGACTTTTGATCGTGTGATCCTA	24	14	1.10285
ATTACCCCCTGAACTTATTTTATA	24	14	1.10285
TCTGACGTTCTATATGTATTATAT	24	14	1.10285
AAGCGTGTAACTGACTTTTCGAGA	24	14	1.10285
ACCATTCATAGTATCTAAGCCAAC	24	14	1.10285
ATTCAGATTCAGACTTGTTAATCA	24	14	1.10285
AAGTTATATGAGGAAACATGCCAT	24	14	1.10285
AAAATAGTATTGTTGTTTAATGAT	24	14	1.10285
TTTTTTTTCAAACTAGTGCCACGT	24	14	1.10285
TGGCTATGTTTTTGTTGTAATCAT	24	14	1.10285
AAAAAGTCAGACTGTCGTAAGCAC	24	14	1.10285
ACCTCCGATATCTGTCTAGTCATG	24	14	1.10285
ATAGCAGGATTCTACATCAAGTGT	24	14	1.10285
AACTTTCTATGTGACATGTTTAAG	24	14	1.10285
TAAGTACGTTTGATTTTTAGGTCT	24	14	1.10285
GAAACGAATATATGTAAGCCATTT	24	14	1.10285
TCAAACGCTAGCTAAATGTATTGT	24	14	1.10285
AAATAGTCTGATAGAACCTTATAC	24	14	1.10285
ATATTCGGTGACTATGAAAGTGAT	24	14	1.10285
AAAAAGACTTTGATGACATGTCAT	24	14	1.10285
ATGATTGTAAATGATACTAGACAC	24	14	1.10285
ACATTGTGTCCAAGTGAATTCACA	24	14	1.10285
ACTGTTTTTGATAGATCCTTGGTT	24	14	1.10285
AGAAAAGTCGATCAAAATCAACCA	24	14	1.10285
AGAAGAGGAAAATCGTTATTGAGA	24	14	1.10285
TTGAATTAGCTTAAAAGTCGATCA	24	14	1.10285
ATATCCTACATGTCATTTTTTGTC	24	14	1.10285
GAAATAGATAATAGCTGCATGCGC	24	14	1.10285
TTTCCACGTGACATGTTTAAGACC	24	14	1.10285
AAGTCAAATCATGTCATTCTTTGT	24	14	1.10285
CTCTATAAATAGGGTTGTTCATTC	24	14	1.10285
TTGGTAGCGATTTGTTAAAAGAAC	24	14	1.10285
ATGGTACGGAGCTAAAGTTTTATT	24	14	1.10285
TATTTGCAACCTTTGTAGCCTGCA	24	14	1.10285
TATATTGGACTCTAAACTTGCTTT	24	14	1.10285
AGAATGAATCATGTCAATGAGTTC	24	14	1.10285
AAGAAAATAATTGAAGCTGAATGT	24	14	1.10285
GTTGTTTTGAAGCCCTTGGTTACA	24	14	1.10285
CTACTAAGCTATGTCAATGCCTCG	24	14	1.10285
AGGGTAAGTGTGGGTGCCAGTCGC	24	14	1.10285
ATGTAGACTTTATCCTTATGTTGA	24	14	1.10285
ACGTAGCTAAAGACTTTAGGGACC	24	14	1.10285
AAATTGAGACATCTGAAATAGACG	24	14	1.10285
AAATAGTTGGACTCTGAAAACATA	24	14	1.10285
AGGTCATAGTTGTCAGCTGATGCC	24	14	1.10285
AGATAAGATGTACATAGATCGTAT	24	14	1.10285
ATGTATTAAGAGAACGATCGATGT	24	14	1.10285
ATAAAATCGTGTAGAAGTCAAGGA	24	14	1.10285
AACTATAAGATGGATATCAGATAT	24	14	1.10285
GAAAGTTAAAGTTAAAGTGTTGCC	24	14	1.10285
GTCTCCGCAAAGTCGTAAGACCAT	24	14	1.10285
ACTTGTCGCTAAATATGTATTTTT	24	14	1.10285
AGACTATAGTTATGAAACGTAATT	24	14	1.10285
ATATGTGTCTACTTATTTAACTTT	24	14	1.10285
ATGACACCTTAGTTTAATTAATGT	24	14	1.10285
AATAACTAACTCAGCGTGATCGTA	24	14	1.10285
ATTTCAGTCTAGTCTTGTATTACG	24	14	1.10285
TTATTTCCTGATATGAGTCATGTT	24	14	1.10285
ATTTAAAGGTAGGATAGTTAAAGT	24	14	1.10285
AGAGAGGTGAATTGTATATGTATG	24	14	1.10285
ATTCTTAATTGTCGCTAAATATGT	24	14	1.10285
ATAAAAGTCAACCAACGCTTGGCC	24	14	1.10285
GATTTCTGTTATTTATGTACCGCT	24	14	1.10285
ACCGATATGAAACTTTTGTTATTC	24	14	1.10285
AGAATCGACCATGATCAATATCTG	24	14	1.10285
TAGTCTCGGATTATAATATTTTAT	24	14	1.10285
CCGGTAGTCCTGTCGCAGATGACT	24	14	1.10285
ACTTTATTTAGTCCTAAGCAAGTT	24	14	1.10285
TTTGTGCATCAGACTGTTATTATC	24	14	1.10285
AAGACTGATATATACATGTTAAAC	24	14	1.10285
ATTTACTTCCGACATAAAATCGCT	24	14	1.10285
ATCAAGAGTCAAACAGTTTAACTT	24	14	1.10285
AGTCATATGCTTGTCTCAAAGATT	24	14	1.10285
TAGAGTAAGAAGTGCCCAAGGACA	24	14	1.10285
AAGAGATATACCAAGTCAACAGTG	24	14	1.10285
ATATGGTGCAGTGGATAAGATGTT	24	14	1.10285
ACTATCGTAACACTTGTGTTCTGT	24	14	1.10285
GAGACCGATAGCGAACAAGTACCG	24	14	1.10285
ATTTTAGATGATCATGTTAGAATA	24	14	1.10285
CCTCATGTATGATATTGTTGTGTC	24	14	1.10285
AAAACTTAGTAGCTCAATTGATTG	24	14	1.10285
AGAGACGCTTACTTCACATCAACA	24	14	1.10285
AGACACACGTATCCTATGTGACGT	24	14	1.10285
ATTTATGTTTGGCTATGAAGCGTA	24	14	1.10285
CGATTTTGATCATAGTTTGAGAAG	24	14	1.10285
TCGAATTGGATAATAACTGTAGTT	24	14	1.10285
TTTAGTGTTATTGTAAATCTCATT	24	14	1.10285
AATAACTGAAGTCTGTTGCGAACC	24	14	1.10285
ATTGTGATCGAGTGATAAGTAATC	24	14	1.10285
ATGACTCATGTGTTTATTTATTTG	24	14	1.10285
GTATATTTAGGCTCGATAATAACG	24	14	1.10285
AAGAACCATTAGTTAAGCTAGAGC	24	14	1.10285
ATTATCAATGTTTTTTGTCTTCCT	24	14	1.10285
AGAAATGTTTGTCATGTTATGCTT	24	14	1.10285
ATGACACGTGGGTCTAACTTCACC	24	14	1.10285
TTGGCTATTCGACCATGTAAAAGT	24	14	1.10285
TAAGTGACTTCAATCTATGTTCGA	24	14	1.10285
ATAAAAATTGAACGTGGTTTGGTC	24	14	1.10285
AGATTGGCTAGTTTGACTTGAAAT	24	14	1.10285
GTTGAATATCTCGGATTTATCAGT	24	14	1.10285
TTAATATCTGATATGTGAGTCAAT	24	14	1.10285
ACGAATAAGATTATAACATGTATT	24	14	1.10285
AAAAGAAAAGTTGGACGACATAAA	24	14	1.10285
AGGACATGACGTTTCTATAAAAGA	24	14	1.10285
ACTTAATGAATCAAACTATGTCAC	24	14	1.10285
ACCCAAAAAGAAAAGATCATGACA	24	14	1.10285
ATTACGTTGGCTTTGCTGGAAAGT	24	14	1.10285
AGAGTCTTAGCTAGCGTTTGGCCA	24	14	1.10285
AGATAAAATCACGTAGAAGTCAAG	24	14	1.10285
TCATCACTCTATGTCATTAGATAT	24	14	1.10285
ACACTCCGATCCATGAATGTCGTG	24	14	1.10285
AAAACGTGGTCAACTTAAAACAGC	24	14	1.10285
GACTAAATTTGAATCGATCGAGTT	24	14	1.10285
ATCCAACTTGTAGTCAATTGAACG	24	14	1.10285
AATAGTAAGTTATGATCGAGAGTT	24	14	1.10285
GTAAAAGTTATATGTCTTCTCACT	24	14	1.10285
ATTGCCGTCGACTTTTGAAGCATG	24	14	1.10285
AAAAAATAGAAACCATGACAAACA	24	14	1.10285
ACATGACAAATAAAAGTGGACGGA	24	14	1.10285
TCTTAGTATAGTATAAGTGTGTCT	24	14	1.10285
ATATGATTCACTTTCCGTGTTAGT	24	14	1.10285
ACTTTTTTGGGTTACAGCATGAAA	24	14	1.10285
AAGCTATTGTCGTTAAAGATTATT	24	14	1.10285
AGACTCTTATGCTCCTGATATGTC	24	14	1.10285
ATTTTATGGCCAAACGCTAACTTA	24	14	1.10285
AGGCTCCACAACGTAACAAATAGT	24	14	1.10285
ATTCGCTGGCCTATTTTGCTGCAA	24	14	1.10285
TGCTTGTGTATATGATGTTATGTT	24	14	1.10285
AAGATGGAATTTAGATAGTCAACC	24	14	1.10285
ATAAGACTATGACATGTATATGTT	24	14	1.10285
AACTTTTAAGTCAGTTTGATCAGC	24	14	1.10285
CAACTTGAATTCGGGACCGCTATT	24	14	1.10285
ACATCAAGATCGATAGAGAATAGA	24	14	1.10285
AGGTCAATCAGCTATATGAATAGT	24	14	1.10285
AAACTCCATATCGGATCAAATGTT	24	14	1.10285
AAACGCTTCAACACTTTCAAAGAA	24	14	1.10285
AACATTTGATTAGACATAGAGTTT	24	14	1.10285
AGTAGCTAGGGTTTGATTTAATTG	24	14	1.10285
TTATTTCTATAACATGTAGCTTAT	24	14	1.10285
AGGTGAAAGTGTCATAAACAGATC	24	14	1.10285
TTCTAGAAGGACAACATGTATTCT	24	14	1.10285
ATTTTCTTAAACTCAGTGTCAAGT	24	14	1.10285
AAGATCATCTATGTTGCTCGGACT	24	14	1.10285
AAATATTAGTGAAATCCCATGAGT	24	14	1.10285
AAGAATTAGAGACCACTTGTTATG	24	14	1.10285
GACTCGGATTAATTCTTCTATTTT	24	14	1.10285
ACCTGAACACATGATAAAACGTTC	24	14	1.10285
AAAGGAGAAGGCTTAAGTCATTTA	24	14	1.10285
AACTGCCATGAAATTATTTTTCGC	24	14	1.10285
ATAACATAGTTAAGGTAGCTGGGA	24	14	1.10285
ATAACATATCAATAGATGTCAAGT	24	14	1.10285
TGAGGCTCGATTATATTTAGACGT	24	14	1.10285
ATTAAACAAGTAGACACACATGTC	24	14	1.10285
ATTGATCTACAATTTTCTTATGTC	24	14	1.10285
ATATTCAGGTTGAGTTATGTGAGT	24	14	1.10285
AACAATAGGTTCTTAGTTTAGCTA	24	14	1.10285
GAAAAGTGGACAAGTAAAAAGAGA	24	14	1.10285
ATACTGAGTATATTGTAGTTTCGC	24	14	1.10285
ACTCAAGAACTCTGATTAAAAATG	24	14	1.10285
AATTTTTATTAAGAGGATTACAGG	24	14	1.10285
TTTTCTCATATCTCGTGTCAAAGT	24	14	1.10285
TATTTTAGGGCTATATTTATCAAT	24	14	1.10285
ATAAAAGTTGATTGTAAATAGACC	24	14	1.10285
ATATCTAGTTAAGAGTGAAGGACT	24	14	1.10285
ATCCGTCGGTGTAAAACATTTATC	24	14	1.10285
ATTCTACAACGTAAAAGTGTTTGG	24	14	1.10285
AAATTGGCCGGGTCTTTTTAGCCC	24	14	1.10285
GTTCGTTTCCCCGGATGCGCACCA	24	14	1.10285
ATAACCAACTTGCAACATAAAATA	24	14	1.10285
ATTTGACTTAACTTTAATTTAGGA	24	14	1.10285
AGAGATTGTATTTATTTAAGGGTT	24	14	1.10285
AACTAGCTATATGTGTATATGTAT	24	14	1.10285
ATTGGAGTCCGACTAAATTTAGAT	24	14	1.10285
TGAAAGTTGGATTTTTATAAGGAC	24	14	1.10285
TAGGAAATACAAGTCAAAGATTGT	24	14	1.10285
AAACTAGAAACTAATATGATAATT	24	14	1.10285
ACCGATCGACATTTATTAAATATT	24	14	1.10285
GAGATTTAAGAATAAAAGGTTAGT	24	14	1.10285
TAGATCAAGACACTGATTGGGTTC	24	14	1.10285
ATTTCGCTTGCTAATATACAAACA	24	14	1.10285
ATTGGCCTTTACTATTTACATAGT	24	14	1.10285
AATATAGGTTGAGAGGATACTTGT	24	14	1.10285
ACTTTTAAAACGTGTGGTTCAAAA	24	14	1.10285
TCTCCTAAAATCACCCAATCCATG	24	14	1.10285
TTTCTGCTTAATGTCAAACTCAGC	24	14	1.10285
CTCCTTAATTCTTTAACTAGAGGT	24	14	1.10285
ATGTGGCCTAGACTAATGAAGTGG	24	14	1.10285
ACTTAAGACTCTTTTAGTGTTGTT	24	14	1.10285
ATGTTTCTACAAGAGTTTGAGATC	24	14	1.10285
CATGTTATAATCTAGTCCACTAAT	24	14	1.10285
CGTGATTCTTAGTAGACATAAGTT	24	14	1.10285
AAGTGAAAGTTCAGGTAGTCAACC	24	14	1.10285
ATTTTGTCTTCATGTACGTCGATA	24	14	1.10285
TTTTTATTTGCTATACGTGAAAGT	24	14	1.10285
ACTATCGATTGGACTAATGAGTTC	24	14	1.10285
TTTTAGGTGAATTATGTCATGTCT	24	14	1.10285
ATTAGAGTCTGACTAAGTATGGAT	24	14	1.10285
AGATTCTACGTTCTAACATGTTGG	24	14	1.10285
AATCTCTGACGATCATAAATATGT	24	14	1.10285
TTTTGAGTGGTTATATGCAAAAGT	24	14	1.10285
ATATGACGTAGTTTGACTGATTAC	24	14	1.10285
AACGACGTCAATTTTGTTAAAGGA	24	14	1.10285
TCATTTATGCTATCCGTTAAAAGT	24	14	1.10285
ATCGAGCGGATAAGATCCAATGCG	24	14	1.10285
AGAGGAACGTTTTTAAGACTGTCA	24	14	1.10285
AACTCCGACCGTAGAAATGACAAT	24	14	1.10285
AACAGTTGAAGCCAAGTTAAGAGT	24	14	1.10285
AATAGTCAGGTTCTAATACAGATA	24	14	1.10285
ATAGGACTCTAGTTAAGTTTATGT	24	14	1.10285
TACATGTCTGTTTTAATAGCTAGT	24	14	1.10285
ATTAGTGGACTAGATTATAACATG	24	14	1.10285
ATATGGTCCTCTGCTATGGGTTGT	24	14	1.10285
GAGACTTGTCTATGTATTTCATAT	24	14	1.10285
TTTGGTTTGATTGTATCGTACTGT	24	14	1.10285
ATGTATCAACGCTTATTTTAGTTA	24	14	1.10285
ACTCGATCCTAGAAAATATAAACT	24	14	1.10285
AGGAAATAAGTAAGAGGATTTAGA	24	14	1.10285
ATTGATTGTGAACTATGAACCGCT	24	14	1.10285
GACTTGACGTACAAAACATTTCGT	24	14	1.10285
ATAAACTTGGCTTCAGATTTTAAC	24	14	1.10285
ATTTAAGATTTGAAGTTTATGAGT	24	14	1.10285
GCAGTAGCTTGCATTAATAATGTG	24	14	1.10285
AATGAAATGAACGTACCTGCAACT	24	14	1.10285
CTTAAACTCGTACTAAGTCAAACT	24	14	1.10285
TTGTTGGTTCCACTTAATTTTAAA	24	14	1.10285
AATAACTTTTCACGTGGCGTGTTT	24	14	1.10285
TTTTTGGCAACACTTTAATCTTAA	24	14	1.10285
ATAAAATCGATAAGCAATGAAAGT	24	14	1.10285
AGTACAGTCTAGCCAAACATTGTA	24	14	1.10285
AGGCTATGTTGCTCAGACTGTTCA	24	14	1.10285
ATAAATGACATGTCATATCCACAT	24	14	1.10285
AATTCACAGTTTTCTTGTAGTGGT	24	14	1.10285
TTTCAGGATGTAGTTTAATTTTGA	24	14	1.10285
TTATGTAATCTATATGTCATAAGT	24	14	1.10285
GAAAGTATGTCAGTTATTCTAAGT	24	14	1.10285
ATCATCGAAGGTTGTGGTGAGATG	24	14	1.10285
ACGTAAGCTGAGACTAATTTGACT	24	14	1.10285
ATCACTATTGAAAAGACATTTCAT	24	14	1.10285
ACTCATCTATGACATACAAAAGTT	24	14	1.10285
AAGGATCATAACTGCTAACTGACT	24	14	1.10285
TTAATTGGATCTTTGTTACAACAA	24	14	1.10285
TGACCATGTTCTAAAAGTTAGATG	24	14	1.10285
AGCTGGTTAGAGTTATGCAAGTAA	24	14	1.10285
AAATTAGTCTGACTCCAATTCAAG	24	14	1.10285
AATACATTGAATTGAGTGGATTGT	24	14	1.10285
ATCTGGGTGGATCATAAACCAATC	24	14	1.10285
TGGAGAAAGTACAAAAAGTTGGTA	24	14	1.10285
ATAGGATCTTAGTTTAATTAAGGT	24	14	1.10285
AAGCAAGGAACATGTCTGTTCAGT	24	14	1.10285
GTTATGCGTTAAAAGTGTTGAAGT	24	14	1.10285
AAAGCCGAGACCTCTTGATTAAGG	24	14	1.10285
ATTAGCCTTTTACTCGTTTTCAGT	24	14	1.10285
TTTCTGTATCTTAATTTATGTAGC	24	14	1.10285
AGAAATCGTATCTATCTCACCACA	24	14	1.10285
ATACCGTATCCTAAAAAACCATTT	24	14	1.10285
AGAGATCCGTCATCATGTTTTGAT	24	14	1.10285
TAGAAAGGTTTTTAATGAGGCAGC	24	14	1.10285
AACTAGCTCGGATACATAATATGT	24	14	1.10285
ATGACGGTGGTGTCGATGCGCATC	24	14	1.10285
AAAGACTGTGTCATTTTTTTGAGA	24	14	1.10285
ATTGACTAATGACTAATGAATAAT	24	14	1.10285
TTTCGACTGTCCAAAAACTATAGC	24	14	1.10285
TCGAATGAATTCAAGAACATATTC	24	14	1.10285
ATCTTTACTAAAAGACGATTGGCC	24	14	1.10285
ATATCGGATACTGTGCGAAAGCAC	24	14	1.10285
AATTAAAGATCATAGTTATCAACT	24	14	1.10285
AACTACTCGTATTGGCATGGAAGT	24	14	1.10285
GATTCGCTGGCCTAAATTGTATAA	24	14	1.10285
ATTTTAAAGGAACAAACTATGTGT	24	14	1.10285
ATTAGATTTCTTAAGGACGCGTAG	24	14	1.10285
AATCCTAGGCCACTAAGTCAACCT	24	14	1.10285
AAAACACTGTTGGCTGATTTTGTC	24	14	1.10285
AATTAGTCGAGATACGTGCAAGCT	24	14	1.10285
AATTAGTCGAGGTGTACACAAACT	24	14	1.10285
AGGATACAATAACCTAACACCGTA	24	14	1.10285
AATTAGTCAAGGTGTACGTAAACT	24	14	1.10285
AAGTGATCAACCTTTAAAGTTCGA	24	14	1.10285
ATTTCGAGCATATGTTTAGAAGGT	24	14	1.10285
ATTTAGATTTGTGTCAAGCGAAGT	24	14	1.10285
GAAGTTTTTCTTGAAGGATGGTCA	24	14	1.10285
TATTTTGTCATGTAGGACTCATGT	24	14	1.10285
TTTTGGACCGACTTGAAAAAAGTG	24	14	1.10285
ATACAAGTCTAAGTGTTTAATTGT	24	14	1.10285
ATCCTGCTTTGATACCATGTGAAA	24	14	1.10285
AGGTCTGACTCCGACGAAGAATTT	24	14	1.10285
ATTGGTCGGTTCGATTTTTGCACA	24	14	1.10285
AATTGGATTAAAGTTATTGAAACA	24	14	1.10285
ATGTATATATAATAGATGTCGAAC	24	14	1.10285
ATATCTGGCGCTGACGTTTTCAAC	24	14	1.10285
GTACATATAAAGTTAAGGGTCATA	24	14	1.10285
GGTTTAGTTATGAAGAGTTCAGCT	24	14	1.10285
GTGGATGACTGAATACTTAAATTT	24	14	1.10285
AAGACTATGATGTTTAATTAAAAT	24	14	1.10285
AACCGCTCTATCTTCATGAGATAA	24	14	1.10285
AGTGAATTGGTTGAGGTTGTTTCT	24	14	1.10285
ATATTTGTGTGACCATGATACTGT	24	14	1.10285
GATTAGTCATGACATAATGCAACT	24	14	1.10285
AATGGCTTAGTTTGGATAAAACCT	24	14	1.10285
TGGAGTATAGCCAAGTGGTAAGGC	24	14	1.10285
TTTTAAAGAAAAGACTCATTCATG	24	14	1.10285
AGGGACGAATGCTTTTTCATAGAG	24	14	1.10285
AATAGTTCATTAAGACCCGTGACC	24	14	1.10285
GAGTATCTTTGAGAAGAAAAAGTT	24	14	1.10285
AGGAACGATGAAAACAATGTCTTC	24	14	1.10285
GGTCCATAGCTCAGTGGTAGAGCA	24	14	1.10285
AGATCAACTAACCATTTACTTTGT	24	14	1.10285
AGTTTCGATTATCACGCTGTGTTG	24	14	1.10285
ACGCGCTTGCCTGTCAATAGTATT	24	14	1.10285
TAGGTGTTTATGAGTTCGAATATC	24	14	1.10285
ATTCAGGCCAGACTATAAAGTTCT	24	14	1.10285
CTGATTAAGTTAGAACGAACATTC	24	14	1.10285
ATATTGCTCGGACTCTCTAGAAGT	24	14	1.10285
TATTTGGATCGACTTTTGACTTCA	24	14	1.10285
AGGACTCATGTGTTTATTCATTTA	24	14	1.10285
TTTCAAGTTAAACTAGATCATCCT	24	14	1.10285
ATTTATTTGGCCGTATGACAAATC	24	14	1.10285
ATGGTTCTTTAAATACGTCGAATC	24	14	1.10285
AAGGATTAAACTGTCAATCAGTTT	24	14	1.10285
TTTTCAGTCTGTTCCAAAAAGAAT	24	14	1.10285
AAGTAAGAAGGTTCACCATAGCTA	24	14	1.10285
TATTATTATTGTTGGCTGAATATC	24	14	1.10285
CACGTGAAAAGTTAAAGTCAAAGT	24	14	1.10285
ACTTTTTACGTGGCATATTCAAAA	24	14	1.10285
TCAGATCGAATTTATTGTCTTCCT	24	14	1.10285
ACGCGTATCTGACTTAAAATTCGT	24	14	1.10285
CTCTCAACTTTGTCATTTAGAGCT	24	14	1.10285
ATAGATCTTAGGCTCAAGACAAAA	24	14	1.10285
TACAATGTCACGTGAAACACATGT	24	14	1.10285
TTTACGTGGCACTATCTTGTGAGT	24	14	1.10285
TTTCTGGCTAGCGATTTGTAGATC	24	14	1.10285
ACGAGTCTCTAGCCAATTAAGATT	24	14	1.10285
ACTACGCATGTTGTTAAATCTGCT	24	14	1.10285
AAGGTCGAAGTTAAAATTTAAATT	24	14	1.10285
AGGATCAAGAGGTTCATTCGAACT	24	14	1.10285
CTAAAAAGTACTATGAATCACAAT	24	14	1.10285
TCTAGATTCGTACAGTTATAAACT	24	14	1.10285
TCAATCGACTCTATACCTGTTTAG	24	14	1.10285
TTTGTCATGTTGCGCTTTTCGAAA	24	14	1.10285
AGAAGCTGACGATTGGAACATGTC	24	14	1.10285
AATGGCCTTTACTTTTTACATGTG	24	14	1.10285
CTTCGTATATTATGCTATGTAGGA	24	14	1.10285
GTTTAATGGATAGATTGTATCGTT	24	14	1.10285
AAAAATAGTCTTAGTTATTCAGTA	24	14	1.10285
GCACATCCAAAGTTGGAGGACATA	24	14	1.10285
AATTGGCGGATATAATCTAAATGT	24	14	1.10285
AGGGGCAACTTGAGATCACATGTT	24	14	1.10285
AAGTGAATTGATGCCAACTTTAGG	24	14	1.10285
AAACTAAGCCATTATATAAAGCCA	24	14	1.10285
AATGGAATGTATAAATTGTGTTTC	24	14	1.10285
TTTTTTCATGTTTGATTGGTGAGT	24	14	1.10285
GTTATTGTTTTGTGATCAAGAGGT	24	14	1.10285
CTCAGACGGGTTAATAATAGAATC	24	14	1.10285
ATTCGAACTCATGACTTTTATATT	24	14	1.10285
ACTGGAGTCCGCTAATACTGCTAT	24	14	1.10285
AGAAGGATTTCCATACAAGAAGGA	24	14	1.10285
GATATTGCCGCTAAAAGTTATTTT	24	14	1.10285
ACACTAAAAAAGTCTTAAGTACCC	24	14	1.10285
ATTTTGTCCTATGTTGTTTAACGT	24	14	1.10285
AACTTTTTGGATAATGCGTTATGC	24	14	1.10285
AGAAATCGAAGTTTAGTTTAAATT	24	14	1.10285
AAGGCTTTGATATTTTACGGATCA	24	14	1.10285
TTTCGTTTGCTATATGTGAAAGTT	24	14	1.10285
CTTCGATTTTGTATAATTAGTCAT	24	14	1.10285
AGAAATTTCGATTATTACTGTTGT	24	14	1.10285
ATTTCAACTTTCCATGTGACATGT	24	14	1.10285
AATCGTCAGTTATAGAATTATACT	24	14	1.10285
TTAATAAATGTCAGATCTCTGGAT	24	14	1.10285
ATTAAAGTCTAACTAATCTAGGTT	24	14	1.10285
AAGTGTATAGGACGAAGATATATG	24	14	1.10285
ATAACAGTTTGTGTAGCACAAAGT	24	14	1.10285
ATGGTTCAGACATGTAATGAGGAG	24	14	1.10285
GATATTGATATACATGTTGTCAGT	24	14	1.10285
TTTTGCGCATCTCGACTAATTCAT	24	14	1.10285
ATGTGATACGAATTTAGTCGAAGC	24	14	1.10285
TGCTCTGATATCATGTTGAAGTGT	24	14	1.10285
ATGAACTCAGTAGCTTTTCTGTTG	24	14	1.10285
TGGAATCGGGTAAATTGGATCGGT	24	14	1.10285
ACGGAATAATTTTATAAGTGGAGT	24	14	1.10285
GCTAGACTTGTTTGAATATCGAAA	24	14	1.10285
AGTAGAATTTAAAACTGAGACGTT	24	14	1.10285
TTTTGAGGATTGTGAAATCGGAGT	24	14	1.10285
TGCCAAACAACTAAATAAGTCAAA	24	14	1.10285
TGGACAACAAAACTTAATAGCATA	24	14	1.10285
AGAATGTTGGTCTGACTTGTAACT	24	14	1.10285
AATCAACGTTGGACCCACAAGATA	24	14	1.10285
ATTCGAGATCTGATATCATGATTT	24	14	1.10285
AAAGAGGCGCTACGATCAAAAGGT	24	14	1.10285
AATTCTAAATAGGTCGCTCGATTT	24	14	1.10285
TTAAGCGGCTATATGTGAAAGTTT	24	14	1.10285
TTCTATACGAGTTTGAGATCGCTT	24	14	1.10285
GGTAAGCTATGAAAAAGAAAAAAT	24	14	1.10285
ATGGTCCTAAATTGAAGTTATGTC	24	14	1.10285
ATAAGTATGTCTCTAAAATTTCGG	24	14	1.10285
AAAATTATCATGAGACATGTTGGT	24	14	1.10285
AATCTAACTAGAAGTGTCATGTCT	24	14	1.10285
AATCATAGATCTTAGGTTCGAGCC	24	14	1.10285
ACGATTCATAATTACATGTTAGAG	24	14	1.10285
TTCCGGCTATGAATAGTATTTTTC	24	14	1.10285
ATAATATGACGTAATCTAGTGGTT	24	14	1.10285
AATCGACCTACGTCTATAAAGAAG	24	14	1.10285
GTTATTTTCGATAGATCCTTGGCT	24	14	1.10285
AACTGAGATTAGTACCAATTGAAC	24	14	1.10285
ATTCTACAAGAGTTTGAGGCCGCT	24	14	1.10285
AACGTGGTTTGGTCAATAGATCGT	24	14	1.10285
AAGTAGCTCTTGACTCCGACAACA	24	14	1.10285
AGGGGACAAGTCAAAAGTATTGTT	24	14	1.10285
CTTGTTATGAAAGTGGCTCATATA	24	14	1.10285
AAATATCGTGTCAAGTTAGATGAT	24	14	1.10285
ATCCAGACTTAGCTAATCAATGTA	24	14	1.10285
TGGAACGGAGTTTAAAAAAAGAAA	24	14	1.10285
AAATTGCCGCTAAAAATACATATT	24	14	1.10285
ATTAGGATTTAGTAGTCTAGTCCT	24	14	1.10285
AAGATGAGTGGACTCCTTATAAGG	24	14	1.10285
ATGGTACTTATTCTAGAAAGAATA	24	14	1.10285
ATTATGTAGACTTTGTTATAACAT	24	14	1.10285
AAATGAGCACGATCTTTATAGCAG	24	14	1.10285
TCTCTTCATGAAGTAGCTTTTGAG	24	14	1.10285
ACCGAGTATTTATATCAAGTCAAT	24	14	1.10285
CTTGGCCTGAATTTCTGACAAAAT	24	14	1.10285
AATTTATCGATCGATTTCACATGT	24	14	1.10285
TCTATCTAAGGTCATGTTCTTGAT	24	14	1.10285
ATTTGGTTGATTGTCTTGAAGTCG	24	14	1.10285
TCGAACTAATTTATCTCATGTGCC	24	14	1.10285
AGTTGGTGGATTTAGTTGTTGGAA	24	14	1.10285
ATTGACTACGTAGAATATCAAAGT	24	14	1.10285
AAAACTAACTGAAGTAGACAATGT	24	14	1.10285
TTTCCAATAGACTGTTTGTTCCAC	24	14	1.10285
AATTTGGCCAGAATATCAATATGT	24	14	1.10285
ATGCTTGCTTGGTGACTTAGTTAA	24	14	1.10285
ATTTACGGTCGAGGATTTATCAGA	24	14	1.10285
AACATAATATGTTATTGTAGCCTA	24	14	1.10285
TTGTTTCGTTCAGAATATAACAGT	24	14	1.10285
AATAGGATCAACGTCGTTAAAGGC	24	14	1.10285
ATAGCTGAGTGACTTTTATAGTAA	24	14	1.10285
TCCTTAGCTTTGTCATTTAGAGTT	24	14	1.10285
AATTTCGTGCCAACTTTAGGGGGT	24	14	1.10285
TTGGACAAAGCTATAAACAAATAT	24	14	1.10285
TTCTGATCTATCACATGACATAGC	24	14	1.10285
TTTCTCCGTCTAATAATAGTTGTT	24	14	1.10285
ATGGTCGACGAATAATACTGAATT	24	14	1.10285
ATGGATGGATAAGATTATGTCACT	24	14	1.10285
AAAACCCGACAAGTTTAAGGATCT	24	14	1.10285
AAGTGTGTCTCTGAGATTTCGATC	24	14	1.10285
GACTCTAAAAGAATAAATTGTAGC	24	14	1.10285
TTATCATCGCTAAAAGTTATTTTT	24	14	1.10285
TAGGCCTAAGTGACACATAAGTGA	24	14	1.10285
AAACTTTGACTACCTACTTCCACA	24	14	1.10285
GAATATTTCTAGTTTGTCTTCTTA	24	14	1.10285
ATTTCTTTTTTTCTAAAGTCATGT	24	14	1.10285
ACTAACGCCATATTTTTTCGAATA	24	14	1.10285
AAAGAGCCAGATCAATAACAGATT	24	14	1.10285
AGACCTACAGTATAACGGATCGTT	24	14	1.10285
GAATATGTTGTTGTTGATGTCAGT	24	14	1.10285
ATTCTTTAGCCTTCAATTCACACT	24	14	1.10285
AAAATTGGACCGGGACATTGAACC	24	14	1.10285
ATCTTGTGGCCTTAAACATGCCAA	24	14	1.10285
GTTGTCATTTAGAGTTGATACTCT	24	14	1.10285
TCTGTCTTCGCTACTGATATCAGT	24	14	1.10285
TCAGGATTTAGAGTAACGAATGCT	24	14	1.10285
AAACTATTGGATCAAAAGTACCTT	24	14	1.10285
ATCAGCACTTATTTGTCAAACACA	24	14	1.10285
CTATAATTATCGCCATGTAAATAT	24	14	1.10285
TTGAGATTACATGTTATGTCATGT	24	14	1.10285
AATTTGGATTTCGACTGCAACAGT	24	14	1.10285
AAGAGTTATTGAGTTTGTCTGAAC	24	14	1.10285
CCAAAGTACTGTCTTGTGAAAAAC	24	14	1.10285
ACAAGCCTCTAAAATATTACAATT	24	14	1.10285
AGAATCTGACATGTATTGACGATA	24	14	1.10285
TTTGATCTTGTGGTCTTAAACATG	24	14	1.10285
ACTATCATTAAGTCATTTTTAATT	24	14	1.10285
AAGGTATTTTAGACTCATTTCAGT	24	14	1.10285
ACTTCCTTCCAAGTTAAACTAGGT	24	14	1.10285
AAGTCATCTCCGACTATCTAAAGT	24	14	1.10285
CAATTGGCGATAACTTGAAATCAA	24	14	1.10285
GTCAAAAATGCCAAATTTGTTCGT	24	14	1.10285
AGTAACGACTTTTCGGAAAGAGTA	24	14	1.10285
ATAGCTATAGTTTGATAATTACAA	24	14	1.10285
ATGTGACATCGTTAGACTTATCAC	24	14	1.10285
AGTTTGGTTGGACAGATAATTACT	24	14	1.10285
AAACGAGACTTGTTAAAATATATA	24	14	1.10285
TTTGCTAGCTTCTGCGTTTACACC	24	14	1.10285
TTTATAAGAGTTTGAGATCGCTTG	24	14	1.10285
ATATCGAACTAATGTAATCTAATT	24	14	1.10285
TTTCAAACTAGTGACACGTAAGCT	24	14	1.10285
AATGGATAAGATTATAACACGCGT	24	14	1.10285
ACACTAGCTTGAAAAACAATGTCA	24	14	1.10285
TCGCTTGCCAATATATACAAATAT	24	14	1.10285
ATTCTACTCTATGATTTATCCATG	24	14	1.10285
TTCATTTGTTGATGGTTCATCAGT	24	14	1.10285
CTATGGCTTAGTTTGATCAAAACC	24	14	1.10285
AATGGATCCGATACACATGATATT	24	14	1.10285
TAGGCCCGTCTATTAATAATTGTG	24	14	1.10285
AGAAGAGTCCATAGTCAAGTGACA	24	14	1.10285
AAACTATGACAGCTCATCGCCAGT	24	14	1.10285
AGAAAGAACTTGCTTAATGTCAGC	24	14	1.10285
ATACGGCTTTTGTCTTAAGTGGCA	24	14	1.10285
GCTTGCCATTTATACAAATGTATA	24	14	1.10285
AGATGGACTAGCTCATATTGACAG	24	14	1.10285
ATATTTTAGTTTGATCCAGGATTG	24	14	1.10285
AGGCTCCACAACCTAACAATAGGA	24	14	1.10285
ACTTTATTGGTTACTAGTCAGTGA	24	14	1.10285
TTACACTGAGTACATTGTTGTTGT	24	14	1.10285
GATGAGAAAGACTAAGATCATGTG	24	14	1.10285
ACGAATTGTAATCATCAAACTATA	24	14	1.10285
GAACAAGTATTATAGACAGAGAGC	24	14	1.10285
AAGACTCCTATCTTAATTCAACTA	24	14	1.10285
AATTATCGACTAAGTTGTTCAGAT	24	14	1.10285
ACTATCAACCATGTTAGAAATGAT	24	14	1.10285
ATATTGGTTAGATAATTGTATATT	24	14	1.10285
ATTAAGATCTAGACGTGTAATTCT	24	14	1.10285
ACAAAGGTTAGATCAGTTGTTAAG	24	14	1.10285
AGGATAGACTGTACGCAGAGTATA	24	14	1.10285
AAGTCAAAAACCAGCTTTTAAGTC	24	14	1.10285
AGATTGGTCTAGCCTATATTGACA	24	14	1.10285
ATAGGAAAAAACAAGAGTCATTAT	24	14	1.10285
AATTAATTGAGGTACGTGTCAATT	24	14	1.10285
TGATGGCCAACCGTATGCATAGAC	24	14	1.10285
ATTTATAAAGGTAGAAAGACCGTG	24	14	1.10285
AATAAAGTCAGTTGAGAATCATGA	24	14	1.10285
AATGTCGCTATATACAAAGAGTGT	24	14	1.10285
AATCGACACATATGTCCTACATGT	24	14	1.10285
GCTCCTGATATGTCATGTGTCAGA	24	14	1.10285
ATTTTGTAGTTCAATCGTTATATC	24	14	1.10285
AGTTGTCGGACGACTAAAGAAGTT	24	14	1.10285
ATCTGAACAAAAGCTATTAAATTC	24	14	1.10285
AAATAATACGTAGAGACAAAACGT	24	14	1.10285
ACAGCGTTGGATCCACAAGATAGT	24	14	1.10285
GCGATATTTTAGTAAGACGGAAAT	24	14	1.10285
CTTTTTTTGGTAACGACTTGTCAT	24	14	1.10285
AAACTGACTATATTACTCCATGTC	24	14	1.10285
TTGACGACGTAGTTTGATTTGAAA	24	14	1.10285
ATAGCCGCTGAAAATATATTTTTA	24	14	1.10285
AAGCGTTGTCAATTAAGATTTACT	24	14	1.10285
AAAATTTCATATCGCATGTCCAAA	24	14	1.10285
AATTTTATATAAGTTTAAGTGTCT	24	14	1.10285
AATTTAAAGCTAAGTGTCAACACT	24	14	1.10285
AGTTAAGTAACCATATGAGATATT	24	14	1.10285
ACGACTTTTCATAAGATTCATGTC	24	14	1.10285
AATCTACGAAAAAACTAATGTCGG	24	14	1.10285
AGAGAGATTGTATTTGATAGATTC	24	14	1.10285
ATTGTAGCAGTAAATCGACCTATT	24	14	1.10285
AAAGAGTGATAGCAGCTTTGTGCA	24	14	1.10285
AAATTCTGAAAGAACACATGTATC	24	14	1.10285
TTTTTAGTCCGAACTGAATAAGTC	24	14	1.10285
ATAGATAATAAGTAACACGTTGTA	24	14	1.10285
ACGCTGGTTGACTTTTTTTTTCAA	24	14	1.10285
CTATTTTTAGTCTAGTGGACAAGG	24	14	1.10285
AAAGATATCGTTTAAGCTTGAGGT	24	14	1.10285
ATTTACGTGGTCCGATTCAAGGCA	24	14	1.10285
TTGGATCAGACTCTTATTTGGAAA	24	14	1.10285
TTGAGGTAGGACTATATAAATTGT	24	14	1.10285
ACTGATTAACTGACGTGACTTGTC	24	14	1.10285
ATTGAATCGTGACTAATAAGGTGA	24	14	1.10285
GCTCAGACTCTTTAAAAATGTTGT	24	14	1.10285
AAAAAGTGGATCCGATTATATAAT	24	14	1.10285
TTTGACTATGTTTTATTCTGAAAT	24	14	1.10285
AAGATAGGATAGTAATCAAGAAAC	24	14	1.10285
AACGGACGTCAGTACGAAAGAATG	24	14	1.10285
AAAAGCGGAAGAAATGATTGTTGA	24	14	1.10285
AGAATCAAGGGATCAACAGAATTG	24	14	1.10285
AATATACTTGACACTTTAAAATCA	24	14	1.10285
TTGCAGTGTCTTTCATCCGCTTTT	24	14	1.10285
ATTTATAGAGTCCTAAACCTTTTC	24	14	1.10285
ACGATCTATTTAGTCATTTTAAAT	24	14	1.10285
GATTTGAACTAAGCCACTGAGTTC	24	14	1.10285
AGATGAGCCAGACTTTTAACAGTT	24	14	1.10285
ATATACTGACAGCACATTTAAGTT	24	14	1.10285
ATATTGTGGTTCTAAATTAAAGTT	24	14	1.10285
AAATCCTAGAATGTTTAAACTTTT	24	14	1.10285
AAAACTGGATAGACGTGTATATTC	24	14	1.10285
ATAGATAATGAAAGAGTATGGTGT	24	14	1.10285
GTAGCTACTGTTTGATTTAATTGT	24	14	1.10285
AAGAAATTTGGAATGTCGTATTCT	24	14	1.10285
ATTAACATAACCGGTAAAAGTCAG	24	14	1.10285
TTTCTAAAAAGGTTACAAGAAAGT	24	14	1.10285
CCTCAATTACGCTTTGTTTATCTT	24	14	1.10285
AGGCTCTATAACTATAGTTTTGTT	24	14	1.10285
TCTTTCACTGATCAACACCGTGTT	24	14	1.10285
AAATAGACATAGCTTTCAATTGTT	24	14	1.10285
TTTGAGTCATACGTATAGAAAAAT	24	14	1.10285
AGTTGAGTGACCTTTTGAGATGTC	24	14	1.10285
GTTGATTAACCGCATTGTTGTGTT	24	14	1.10285
AAAAAGTTACTATCGATGACCGCT	24	14	1.10285
ATGTTTGGTTGATGAGTAGAAAAT	24	14	1.10285
AGTTCGATCACTTGGCCTGACGTC	24	14	1.10285
AGGACTTGTGGCAGTTTCGCGACA	24	14	1.10285
AGGAAATTGGTGAGAACTTTGTTG	24	14	1.10285
ATCGGTAGACCAAAATATTGAGCT	24	14	1.10285
AAAAATGTCATTGTGTGTGTCAGA	24	14	1.10285
CTACTTCATGAAAACTAGCGATGT	24	14	1.10285
ATGATCTTTGGCTAGCATTATGTT	24	14	1.10285
ATATCCGCATCTCAGCCTGAAGAG	24	14	1.10285
ACTTTTCGGATTTCAAGAGTCAAT	24	14	1.10285
GTGAAATTACACGGAATATGTTGT	24	14	1.10285
AGACTTTTTAATCTTGTGGTTCAA	24	14	1.10285
AGTCAAGATTAGAAGTTTAGGAGT	24	14	1.10285
ACAGACTCTCATCACGGAAAGTAG	24	14	1.10285
ACAAGCCTCTAATTTAAATACTAG	24	14	1.10285
ATTTTGGCTTTTGATGTTAGTATC	24	14	1.10285
AAGTCAAACTATGTCATTCTTTTT	24	14	1.10285
AGGATCTACATATCATTTACGATA	24	14	1.10285
AAAAACGCCTGTATTTCTTATTTC	24	14	1.10285
AGATAGACTTGTTTGAATCTCAAA	24	14	1.10285
AAAAGTTCGAGCAACATGATTTCG	24	14	1.10285
ACACAGTACCAAGTCAAAATCAGA	24	14	1.10285
ACGGAACTAAGTAGCCACACCGGT	24	14	1.10285
AACTGTATCGTATACATAGACGAC	24	14	1.10285
TGTCAAGTCAAACTAGTTCATTCT	24	14	1.10285
AAACTAGCTTTGATAAACTCAATT	24	14	1.10285
AATCATCGACTAGTCAACATAGAT	24	14	1.10285
TGATTGACTATGAGTTTTCAGTAT	24	14	1.10285
ATTAGAGCGATTATAAAACAGGTG	24	14	1.10285
ATTCGTCTTTGACTATTTGATCAT	24	14	1.10285
ACTCAGAATTTTCGTTCAGGAGGT	24	14	1.10285
ATATATCTTGGCTAACCTACAAAT	24	14	1.10285
ATTGGAGTTCGACTATTCTAGATT	24	14	1.10285
CACTTCGACTAGTGTACATGCTAT	24	14	1.10285
TTGTTGTTGTTGTAGTGTTAATGT	24	14	1.10285
TCTGATACCATGTAAGAATATGAC	24	14	1.10285
TTGCTTCAACTGTACATGTATAGC	24	14	1.10285
CTTTAGATAGAAAGGAACGGAAGT	24	14	1.10285
GATTAGTTATGGTTGTTGATTGTA	24	14	1.10285
AATATAATTTGGATTGAGTTCAGT	24	14	1.10285
AAACTTTGTACCAAGTCAAAACTA	24	14	1.10285
AGACTCTCGACTTAAGTGTCTGTT	24	14	1.10285
ATTCATCGATCCGATGTCAGGTCG	24	14	1.10285
AGGTACTAAAATGTCATGGAAATT	24	14	1.10285
ACTCGATAAACTGAAAATATGTCA	24	14	1.10285
AATGACTTAGTTTGGTCAAAACCT	24	14	1.10285
ACTTGTGGTTTTAAATATGTCATC	24	14	1.10285
TTCGATTGACTTGTAATACAAACT	24	14	1.10285
ATGGTGACGACCTTTCTGAAATAT	24	14	1.10285
AAATGCAGAATTAACGGATCGCTT	24	14	1.10285
ACTGTGGTGTCTGAGTCAGCTTGT	24	14	1.10285
AAGAACTAGAACATATACGTCATT	24	14	1.10285
ATCAAAGTTAAGATTATGATCAGT	24	14	1.10285
AAAAAACAAAAACTTAGTGGCCTA	24	14	1.10285
ATAACATAGTCGACTAATCAAACT	24	14	1.10285
ATACTTTTTTCGAAGCCAGAAACA	24	14	1.10285
AAACAAACCGGATACACAATATGT	24	14	1.10285
TTGGTAGACCGTATTAAAATAATA	24	14	1.10285
TGTCAACTAGTTATGTATTTTATT	24	14	1.10285
AGAAAGGATTGCACTGAGAAGTGA	24	14	1.10285
ATTCAAGATTTTAAGTTAGTGAGT	24	14	1.10285
GTGCTCTATGTTAATTTTATACAA	24	14	1.10285
GAGCCGTTTCGTGCGATTACATCT	24	14	1.10285
ACTAAAAAGGAAAGAAGGTCATTC	24	14	1.10285
ATAAACAGTCGGAATAACTTAAGT	24	14	1.10285
AACGCTAGCTTAGTAGAACTTACA	24	14	1.10285
ATTTAGTCGGACTCTAATATGAAT	24	14	1.10285
AGCTACTACATGTTTTTCAACAAT	24	14	1.10285
ACATGAGTCATGACGATTAGCTCA	24	14	1.10285
GAAAGAGTTAGTCAAAAAGAAAGT	24	14	1.10285
TTTCTTATTTGAGATCTTGTCATA	24	14	1.10285
AAGGCTCGAACCTAAGATCTATGA	24	14	1.10285
ATTGAATCTGACTAAATTTGAATT	24	14	1.10285
ACTTTATGGACTATCCACTCATTC	24	14	1.10285
AAATTTTATGAAGGACTGTTTACC	24	14	1.10285
CGATTTTGACTATGTTGCTAAAAT	24	14	1.10285
TGATTTCGAGTTTGTATAATTAGT	24	14	1.10285
AAGATTGAGTATGTAATTATCCTC	24	14	1.10285
TTTAAAGCATGACTAATTCAAATT	24	14	1.10285
AAATTAGATCCATGTGTTATATCT	24	14	1.10285
AATGTGTTGGGTCCACAAGGTAGT	24	14	1.10285
ATGATTGTTTCAGGAGAGATAGAG	24	14	1.10285
ATCTGAGATGCGTAGACAAATCTC	24	14	1.10285
ATCAAGTCGAACTAGATCATTATT	24	14	1.10285
ACGTAAGCCGAACTAAAATAAATT	24	14	1.10285
TTTTAACGGATGACATAAATAAGC	24	14	1.10285
ATAAAATTGAACAAGTAGACACAC	24	14	1.10285
GAATCTGTTGTCTTGTTTTTCGCA	24	14	1.10285
AATTATAAGTAGAAGGATCTAGTT	24	14	1.10285
ATCCTTAGACTATGATCAAATTTT	24	14	1.10285
GCTCCGACTCTTTAAAAATATTAA	24	14	1.10285
AGGATATAAATATAGTTTGAAGCC	24	14	1.10285
TTTTTTACTTTGCTATGTTTACAT	24	14	1.10285
TTTAACGTAGACTTCAAACACAGA	24	14	1.10285
AGATCCAGGATTTAAACAGTTAGG	24	14	1.10285
AAATGTTAGTCAGACGGAGACAGT	24	14	1.10285
TGTTTGTCATGTTAAGGTCATGCA	24	14	1.10285
CTTAACTAATGCCAATAAAGTCTT	24	14	1.10285
AGAGTGCATAGTTGAGTGACCATC	24	14	1.10285
ACGAGACTATTATGAAAATTCATT	24	14	1.10285
AAGCTTTTGGAGTGTGAGTTCAAT	24	14	1.10285
AAATTTGAGATAAAGTTATTGAGT	24	14	1.10285
CCGAGGTTTGATTTGTAATATGTC	24	14	1.10285
TTACTAGCTATCATAAAGACTGAT	24	14	1.10285
TCGATTATCACATTATTTTGTTGT	24	14	1.10285
GATAGCTTGTCAACCTAGAAATCT	24	14	1.10285
ATCAGTTGGACTTACTATGTCAGT	24	14	1.10285
TGTGGAGCCTGATTAATATTTGTT	24	14	1.10285
TAGGATGACATGTAAGATATGTGT	24	14	1.10285
GTGTGGCATAGTAATTAATGAAGT	24	14	1.10285
ATTTCAGACATAGGTTGAGAAAGT	24	14	1.10285
ATAAGAGGCGAGGATCTAAAGTGG	24	14	1.10285
ATCGGATTATCGGTTCTTAACGGT	24	14	1.10285
AATTGGATGAGAGCTTTGGAAAAT	24	14	1.10285
ATATTGTGTCCAATGTTTTCTAAT	24	14	1.10285
AATAGTGATTGGAACAGTACGTCC	24	14	1.10285
ATCGATGGATAAAATTGTGTCACG	24	14	1.10285
AAAAGATTGTAGTAAAGAAATGAC	24	14	1.10285
ATCAATCAATTGTCAACTGTCAAC	24	14	1.10285
TCATGTGTGCATAAAGTCTGTCGT	24	14	1.10285
AAAGTCGTTAGAGATATTTTTTCT	24	14	1.10285
TTTGATTTATTGGTTGACTATGCC	24	14	1.10285
GTGGTCTAGTTTGATTTGAAATCA	24	14	1.10285
TGGGAAGTTTTGAAGTATTGTGTC	24	14	1.10285
CTAAAATCAATAGACTGTACCAAC	24	14	1.10285
GAAATTGGTGAGAACTTTGTTGAT	24	14	1.10285
TTTCAAACTAGTGTCACGTATGCC	24	14	1.10285
TTGGCAACGAGTTTAAAAATATAA	24	14	1.10285
ATGATTTCAAGCCAAGTTAAAGGA	24	14	1.10285
ATCTGATTAGAAGTTCATCTGTTC	24	14	1.10285
ATATTCTTAAACTCCGTGTCAAGT	24	14	1.10285
AGTCATTAGTGATCAGTCAGATGT	24	14	1.10285
AGTCGTCACTTTTAATAAAAGTCG	24	14	1.10285
AATTTGAAAGATCCGACATGCACC	24	14	1.10285
AATCTTCCTCCCTTTGAGCTAGCT	24	14	1.10285
ATCTAATACGCTAAACCAAGGATT	24	14	1.10285
GAATGACTGATCGTATTAAAAATC	24	14	1.10285
ATTTCAAGTTAGTGTCACGTAGGT	24	14	1.10285
TTAAGACTCTACTAGACCTGTTCT	24	14	1.10285
GAATAATATATAGCCTAAAACGTT	24	14	1.10285
ATAGTGCCTTGAATCTGTTAATGC	24	14	1.10285
AATCTTCACCTGTCATGTTTAAGA	24	14	1.10285
ACACTCTAAAAACTAGCTCAATCT	24	14	1.10285
AAAATTGTCAACACGCGCTAGGCC	24	14	1.10285
ATCCGAACTAGTTTTTAATGTATC	24	14	1.10285
GAATTAGTCTGAATCGAATGGATT	24	14	1.10285
AGACTTCGAACTCATGTTCATTGA	24	14	1.10285
TAGTTAAGATGTATTCCTGAGATT	24	14	1.10285
AAATGGCCGACAATGACTATGACT	24	14	1.10285
ATTTCTCAGATAGTCACTCAACTT	24	14	1.10285
ACTTTTCGGATTTCGAGATTCAAA	24	14	1.10285
AACAGAACAAATTAAAGTAGCTTG	24	14	1.10285
AACGTGACTTGATCAATCGATCTA	24	14	1.10285
AATATTTTTGAAAAGTCTGAGCGA	24	14	1.10285
TGACGTTTGGTATAATGTGAAGTT	24	14	1.10285
AATCTTATCCATCTCACCACAACC	24	14	1.10285
CGACTTGAAGTCATGAATATCAGT	24	14	1.10285
ATGAAAGCTATTGTTGGTTCGATT	24	14	1.10285
AAACGGATCAAGCTCGAATGAGTT	24	14	1.10285
AGACAATAATCGGATCAAGACCCA	24	14	1.10285
AAGCGACTGTAGTGCATGAAATGC	24	14	1.10285
AAGTTTAAGTGTCTACGTGTAGCT	24	14	1.10285
ATGATGTTGATCGATTGTTACCAT	24	14	1.10285
AGTTGTGATTTTTCCAAAAGACGT	24	14	1.10285
ACGAAATATAGTCAAGGAACTAGT	24	14	1.10285
TCGTTGTGATATCATGTTGAAGTG	24	14	1.10285
TTCAAGAATGGAAAAAGTATCGCC	24	14	1.10285
AACTTATAAAAGCAAGGATTGTTG	24	14	1.10285
GTTGATCTTAGCTAGACTTAGTTA	24	14	1.10285
ATACAACTGTATTATTCGCTGGCC	24	14	1.10285
TTAGTATAATATAAGTATGTCTCT	24	14	1.10285
TTAAGCCATGCATGTGTAAGTATG	24	14	1.10285
AACTGAGATTTAGAGTTGAGTAGC	24	14	1.10285
TACAAGGTTAGTAGATAGTTGAGT	24	14	1.10285
TTGTAACTTCACTATGTCAATTAT	24	14	1.10285
TCGATCTGATATATAATAAATGTC	24	14	1.10285
CAAGTTTGAGGGACTATCTAGGTA	24	14	1.10285
AAATTCACATAGAACACACATGTC	24	14	1.10285
AAATAAAGTAAGACAAGCAAAAGT	24	14	1.10285
AAGTATGTAGCTTAAGTTTGGGGT	24	14	1.10285
AATGTTTATTAGTTGATGCAACGG	24	14	1.10285
TGTGTCTCACTATGTATTTTCTGT	24	14	1.10285
AGATATCAGGTATGTTATTGTTGT	24	14	1.10285
TTGTATCCGCTTTTGTAATGAATA	24	14	1.10285
AGCTCAATCGGACAAGAAACGAAG	24	14	1.10285
ATTGGCTATCAATCGTTATCGATT	24	14	1.10285
ATTGGAATCTGACTAACCGTACTT	24	14	1.10285
AGATTTCGGACATAGATTGAGGGA	24	14	1.10285
AATTAGTCACGTTTGTATATGTAT	24	14	1.10285
ACGTTAAATATTGTTGTTCTTCCT	24	14	1.10285
ATTATGTGTTTGGATAAAAGTGCT	24	14	1.10285
AACCGCTGATCATGTTAAAGATTA	24	14	1.10285
AATTGCACGGAGTCACGAAGTGTA	24	14	1.10285
TTTCAGAACTCAGTAGTCCAATTG	24	14	1.10285
ATGCGTACTGAAGTTAATGGTTTC	24	14	1.10285
ACTCCAACTTACTATGTTACAGTT	24	14	1.10285
ACAATAAAGTTATGATCATAGGGT	24	14	1.10285
TTGATGGCGTCAGATTGATATACA	24	14	1.10285
ATACTTGATATATCATTCGTTTCA	24	14	1.10285
AGCTCAAGATCGTTAACTAAGATC	24	14	1.10285
AATTATGAGGATCCTATGTATAGT	24	14	1.10285
AGGGCAAAAAGACAAAAATGTAGT	24	14	1.10285
ATGGCCAGAAATCAAAGCGTTGAT	24	14	1.10285
GTACGATTAAGATGTCAATCAATT	24	14	1.10285
TCGCTGGCCTAAATTGTATAGTTC	24	14	1.10285
AAGATTTGCAACCATTTTTGACTT	24	14	1.10285
AAAGTCGACTTGTGAAATTACACA	24	14	1.10285
ATTGGGCCCTTAATTTTCTGTTGA	24	14	1.10285
ATAAATGCCAACCGAAGTCAAGTT	24	14	1.10285
AAGAATATTTAAAAGGATCAAATT	24	14	1.10285
AAAGGATGTGTCAAGTCAATAGTG	24	14	1.10285
ACTCGATCGATTCAAATTTAGTCA	24	14	1.10285
ATAAAGACCGTGTAATTTAAAAGT	24	14	1.10285
GTTGATGTGTTTGGCAAATAAGTG	24	14	1.10285
ACTCAAAAGCTAGCTCATGAAGTT	24	14	1.10285
ACAATGTTTGGCTAGACTGTACTG	24	14	1.10285
AATGAATAAGATTATGACACGTGT	24	14	1.10285
TATTGGCCAAATATATAAACAGAT	24	14	1.10285
AATTACCGCTTTCGTACCTACGTG	24	14	1.10285
ATCCATTTTTATTTGTCATGTTGC	24	14	1.10285
AAAATAGAAACCATGACAAATAAT	24	14	1.10285
ATTTACGAGCCAACTTTTAGAAAT	24	14	1.10285
TAGGATCGGAATAGAGTCTGAGTT	24	14	1.10285
GATTGATACCATGTGAAATTAAGT	24	14	1.10285
AAAGACTTTTGAAGCTATATCGAA	24	14	1.10285
CGAGAAGTACTGTCTTAAAAGATT	24	14	1.10285
ATTCTGGTACCGGAACGTGGCACC	24	14	1.10285
AATGGCTTAGTTTGGTTAAAAATT	24	14	1.10285
ATATATTGGACCTAAACTTGATCT	24	14	1.10285
AATGTAAAACGCTAACCTGTAATT	24	14	1.10285
ATATCTAGACCTTTTCAAATAGTT	24	14	1.10285
AGCCAGACTAATTCAGATTCATGT	24	14	1.10285
TGACTTTAGGATTGAATAGCCTCT	24	14	1.10285
GGTCAAATCTATTTGTAAGTCAGT	24	14	1.10285
AAATCGTCAACTAAGATCAAAAGA	24	14	1.10285
AAAAAGTGGTTTGTAACTGAAGCG	24	14	1.10285
ATTGACGTGGACTTAATTAAGAAA	24	14	1.10285
AAAACAGAAACAGAATTATACACT	24	14	1.10285
ATTTCAGCTTGTCACGTGATATGT	24	14	1.10285
ATTCTTAGACTATGACCAAAATCT	24	14	1.10285
TTTTTCAAACTAGTGCCACGTAGG	24	14	1.10285
ACTTGATTCAGTGTTTGGACTGCT	24	14	1.10285
TTTGGTCTGACTTTTTTTAGTTGA	24	14	1.10285
ACTCGGATAGGATGAGCTAGCCCA	24	14	1.10285
ACCGCTAAATTGTCAATCAATCTT	24	14	1.10285
TAAAGAGGATCACATGACAATAGT	24	14	1.10285
TTTTAACTCTGGCAATAAAACGTT	24	14	1.10285
ATGTCATGCCAACTAGGAGAGAGT	24	14	1.10285
ACTATATTGTTCGAGATTGAGTGT	24	14	1.10285
AAACTGTGTCGCGTGAATTGAAAC	24	14	1.10285
AGCATTGACAATGTAGTCAGAGTT	24	14	1.10285
AACTTGGCTTGAGCTGACAATCAT	24	14	1.10285
AGAATAGCCTCTCTGATACGATCT	24	14	1.10285
TCGATTATTTAGATTTAGATCCAT	24	14	1.10285
AATGGATTGAGCTAATAAATAGAC	24	14	1.10285
TTGAATACTGAATAACTAAGACTA	24	14	1.10285
ATTGAACAAATAGACACACATGTC	24	14	1.10285
TAGTAGCTATTAAAACTGTTTCAT	24	14	1.10285
AATAAGCGTGAAATGAGCTAAAGC	24	14	1.10285
AAGGATTCTCCTTTAAGTAGGATT	24	14	1.10285
ATTGACCCCCTATATTCTTAAAGT	24	14	1.10285
TGAATTTAATAGCTTTTGTTCAGA	24	14	1.10285
TAGAGACTCTGTTGTTAAAGTAAG	24	14	1.10285
TTTTCCTAAGTCGAACTGTAAACT	24	14	1.10285
AAGAGGAAGACTAGTTTTGAAAAT	24	14	1.10285
AAATGGGTTAAGCTTGAATGAGTT	24	14	1.10285
ACGACGATCTGTATTTGTATATGA	24	14	1.10285
AAGTTACTATGATCGATGAGTCTT	24	14	1.10285
AGAGATTGTTTTCAATAGACCCTT	24	14	1.10285
TTTTGTCTTTGCTGTATTTTGAAC	24	14	1.10285
ATGATAGATCAGGCTTTGTAAACT	24	14	1.10285
AATAAAAGACCGCTAGACACTCTG	24	14	1.10285
AATGTAGTCCTATGAGTTTTGAGA	24	14	1.10285
ATCGTGATTAACATGTTAAAAGTT	24	14	1.10285
ACGATTAGAACATGTCAAAGGAAT	24	14	1.10285
GTAAATAAGACCATTGTTGTGACT	24	14	1.10285
AGATCCGCTATTATTTCACTCATT	24	14	1.10285
AGGTTTACTGTTAGTTGTTACGTT	24	14	1.10285
ATTATTACTCAACAGTCGTGAAGT	24	14	1.10285
ATGCTGGTTGGTTTGTCACAAAGT	24	14	1.10285
GATATAAGAGAAGATTGTATAGTT	24	14	1.10285
TTAAGAGAAATACGACTGCCAAAC	24	14	1.10285
ACTAGGAAAGAGTGATGTTTTTTT	24	14	1.10285
ACCGATTTAGCATATTCAGATATA	24	14	1.10285
TTGAAATTACTAGTTATAATGTCA	24	14	1.10285
AGAGTAAAATATACGCAGATCGTA	24	14	1.10285
AATCTACAAGTGGAGTCTGAAAGT	24	14	1.10285
AAATGACTCGAGATCAATTTCTCC	24	14	1.10285
AAATATCCGATCAAAATTAAACTG	24	14	1.10285
ATACTCTTTAACTTTGTCATTTAG	24	14	1.10285
ATTCAGCCTATTAAGTACGTTTGA	24	14	1.10285
ACGTAATATTTAACTCTGTCTAAG	24	14	1.10285
AATTTTGAGCAATGTAATAAAGCA	24	14	1.10285
TTTATCGCCGCTAAAAGTTATTTT	24	14	1.10285
TTTGGCAATGTGATATCATATCAC	24	14	1.10285
ATCCGCATACCATTTATAATAGTT	24	14	1.10285
ATGACTAGTCGAATTTAACTCGTT	24	14	1.10285
ATTGGGTCCTGACTCGTTCAAGTT	24	14	1.10285
ATATATGTTGTTCAGACTCTTCAA	24	14	1.10285
TGTGGCGTTTTACATGTATTATGT	24	14	1.10285
TTTTCTGGCCAAAACGATTTTAGA	24	14	1.10285
AAGATTGTGACATTTTAGTCTTCC	24	14	1.10285
AAGGTTCTATCAGACTATTTCGCC	24	14	1.10285
TTTAATGCCACTAAAAGTTATTTT	24	14	1.10285
AAATGACTTCAGCCAATTTTGAGA	24	14	1.10285
AAAAAGTGGTTTGTAACTGAAACG	24	14	1.10285
TTTGGACGACTAAGATAAATATAT	24	14	1.10285
AACACCACTAGCAATCATTGTTGT	24	14	1.10285
CTTTGAGTTTATATAATTAGTCAT	24	14	1.10285
ATTAAGGCCGATGATTTCGTACAA	24	14	1.10285
TTTTAGCAAGAGTTGTTTTACCTA	24	14	1.10285
ATCAATATTTAATTCAGTAGCAAT	24	14	1.10285
AGGGTAACAAAGTCATGTGTTATG	24	14	1.10285
ATTTAGTCGGATTTCAATATACAT	24	14	1.10285
GAAGATTGAAACATGTTGAAGATA	24	14	1.10285
AAACTCTGACTCCGACTCTTATAA	24	14	1.10285
CATTACGAAGTTAAAGAGCCAAGG	24	14	1.10285
ATTTCGTGGTAACACCCCGTGAGT	24	14	1.10285
TTCCTATGATCTTAAACATGTCAT	24	14	1.10285
AGCTGAGCCAAACGTCTTAAAAAT	24	14	1.10285
AAGTGAACCCTTTGATCGCATGTG	24	14	1.10285
ACTATCTTAAATTCCGTGTCAAGT	24	14	1.10285
ATTTCACTAGATATGTTGTACTCT	24	14	1.10285
ATAAAAGTGCTGAAGTTGTTACGT	24	14	1.10285
ATCTTGATCCGTTTAAAATAAATA	24	14	1.10285
ATAAAAAGTACTATGAATCACAAT	24	14	1.10285
AGAGGATGTACCATTTCGAGGGAC	24	14	1.10285
TAAATGCTTCAGTCATAGATGAGC	24	14	1.10285
TTTGGAGAAAATCGCTGCTTGGGC	24	14	1.10285
AAATTAGTCGAGATGCACATAAGC	24	14	1.10285
ATGGCATCTAAGTGACGTTTAACC	24	14	1.10285
TGGATCTAATGACACTTAACTAGT	24	14	1.10285
ATGAAGTCACAAAATATGTCAGGT	24	14	1.10285
AAGGATCAGTCGATAATATAGGCT	24	14	1.10285
AGACTTAGCTTGTTTTTCAAAAAG	24	14	1.10285
AATACACGTAGGACACCATGTAGG	24	14	1.10285
AATTTAGGCCAGCGAATTATACAA	24	14	1.10285
AATCTGGCTCTGATACCACTTGTT	24	14	1.10285
AAGTTGAGTGACTTTCTGAAAGAA	24	14	1.10285
TATTATGTCATGTAGGACTCATGT	24	14	1.10285
AGCTTGATCCGTTTAAAGAGAATT	24	14	1.10285
TACAAGAGTCAAACAAGTCTATGT	24	14	1.10285
AAAACTGACTATATTACTCCATGT	24	14	1.10285
TATTGCGTTCCACTTATTAAACAA	24	14	1.10285
AAGTGGCTCGTATATGACTATATC	24	14	1.10285
ATAGAACGTTATCTGCTTTGAAGT	24	14	1.10285
ACTTAGAATTGTCATGTCATTTTA	24	14	1.10285
TCTAAGTCAAACTAAATCATCCTT	24	14	1.10285
CCGTTTGGATTGACTTAATAAAAG	24	14	1.10285
GAATCTGATCGACTATTTGTATAT	24	14	1.10285
ACTTTAGTATAGTATAAGTGTGTC	24	14	1.10285
AACCAACTGAACTATTAAGATTCC	24	14	1.10285
ATAAACTAGAGTTTAAAGTTGAGT	24	14	1.10285
TATTCTAGAACTCTCTACGTGTCT	24	14	1.10285
TGTCTGAAGTTTAAACTAGCTCTC	24	14	1.10285
GAAAAACGTAACATGACAATTATA	24	14	1.10285
AACTTTCTACGTGACATGTTTAAG	24	14	1.10285
ATTGGCCTATTTAAGCGTAACATA	24	14	1.10285
ATTAGATATTCAATCAACTGAACT	24	14	1.10285
ACACCGTACTAAGTCAAACTAGAT	24	14	1.10285
TACTTTAGACTCTAGTGATACATG	24	14	1.10285
ATGGCCAAACGCTAGCTAAGCTTC	24	14	1.10285
GTTTGGCTATAGAATTTAAAAAAT	24	14	1.10285
AACGTATCAAGCTTGTGACCCACA	24	14	1.10285
AATCAAAGGTCATAGTTGTCAACC	24	14	1.10285
TTTCATATAGTAGGATTGATGAGG	24	14	1.10285
ATAAGTCACTTTGATGATTGTCAA	24	14	1.10285
AATCTTGGATCCGCTACTGTATGA	24	14	1.10285
GTCCATTTTTAATTGTCATGTTTT	24	14	1.10285
ATGGTCATTTTTATTGTAGTGATG	24	14	1.10285
ATATAGCCTGACTAAATTCAAATT	24	14	1.10285
ATTCCACGTGGCATGTTTAAGACC	24	14	1.10285
ATTCGCTGGCCTATTTCGCTGAAA	24	14	1.10285
TTAAACTGTGTATCCTGTTAAAGT	24	14	1.10285
GTTTGGCCTAGTAATTTAAGAGTT	24	14	1.10285
AATCATATTTAAGTATCAGGATCG	24	14	1.10285
TTTTAATCGGTCTAAATCTAACGT	24	14	1.10285
CAACTTTTAAGTCAATTTGACCAG	24	14	1.10285
AAGCTCTGATACATGTTGAAGTGT	24	14	1.10285
ATTCACTCTTATAAATAGGTAGCT	24	14	1.10285
GTATTTTGTACTCTCATGTTTATA	24	14	1.10285
AACCTGAGACCTCTTGATTAAGGA	24	14	1.10285
AAGATTATGACATGCGTATATATC	24	14	1.10285
AAGTAAGTGATCAAGTAATATGGG	24	14	1.10285
ATCATTTCGTATATCATTTTACTT	24	14	1.10285
ATTCATTTTCTGTAACAGTGTCAT	24	14	1.10285
AACTGTTGTAGTACACTTTCAAGA	24	14	1.10285
ATTCAGGCCGGACTAAAATTTTTT	24	14	1.10285
ATGATTTAGCTTTCGAGATTGATC	24	14	1.10285
ACTTAAAAGTCAGACTATGTTCAT	24	14	1.10285
TTAAAAAATTTCTGATTTCGCCAC	24	14	1.10285
AGCTTAGCTAGTTGACTATTTGAA	24	14	1.10285
AGAAACGCATGTCTTTCTGAGATA	24	14	1.10285
AACTCTGATAGCATGTTAAATTAG	24	14	1.10285
ACTTTCCACGTGGACATGTTTAAG	24	14	1.10285
ATATCTTGGGTCTATATAAATTAT	24	14	1.10285
GAAGGATTATTGAGTAAATTCATT	24	14	1.10285
TTCAATTGACTTGTAATACAAACT	24	14	1.10285
ATTAAAACCAATGTCGCTAAAGGC	24	14	1.10285
ATAAACTAGGATTAAGAGTTGAGT	24	14	1.10285
AATAAGACTGGATAGATATCATTC	24	14	1.10285
ATAGTGATCAAGTAAAATGAGACA	24	14	1.10285
GATAAGTTATGTCATCATGTATAC	24	14	1.10285
TGACTTGACATGTAGTTTAAGAGT	24	14	1.10285
ATATTGGATTGATAAACTTACTGG	24	14	1.10285
ACATCAGTGGTTAATGAGATGAGT	24	14	1.10285
AAGTTTGAGGTACCGCTATTTCTT	24	14	1.10285
ATTCATTGTTCAGATCTAAAGACC	24	14	1.10285
AACCAATCAACTGAGCTAAACGTC	24	14	1.10285
AAATTTTATGGCCTTAAACATGTC	24	14	1.10285
AGTTAAAATTTGAAGTCAAGTTTA	24	14	1.10285
GACAACGTTCACTAGAATTATCCT	24	14	1.10285
TGATTGGCCATAGAATTTGAGAAA	24	14	1.10285
AATGAATCTTACGCGACATGAATC	24	14	1.10285
AAAACTATAGCTATGAAACATAAT	24	14	1.10285
ATTGTATTGTTAAATTTCGTTATT	24	14	1.10285
TCTCATGTTTAGTTGGATGAAATG	24	14	1.10285
CAAACCTGAGACCTCTAATTATGG	24	14	1.10285
ATAATATACTTGACTTGACTCACA	24	14	1.10285
ATCTGAATCAATCGAACACCAATA	24	14	1.10285
ATAGGTAGTTAATGAAATGGATGA	24	14	1.10285
AGATACAATGTTTGCCTAGACTGT	24	14	1.10285
AGTAGCTAGGGTTTGAAGACGCCT	24	14	1.10285
GCAATTGGCGATAACTTGAAATCA	24	14	1.10285
AAAAATCTGGCTTGATTCAGTTCG	24	14	1.10285
ACGATCGCTATTAACCAATGTTAT	24	14	1.10285
TTTTCCACTTAGCATGTTTAAGGT	24	14	1.10285
GTTTGGCCATAATATTTGAGAAAT	24	14	1.10285
AAATCGCTTAGCTTTTATAAAGGA	24	14	1.10285
ACTTTGTATTCAAGTGGATTCACA	24	14	1.10285
ATTAAAGTCGCAACTTTTCATAAA	24	14	1.10285
TTCAACGACAGAGAACGATAGTCT	24	14	1.10285
AACTATTAGTTAGCTTACTGACGT	24	14	1.10285
TATGTGGCCACCGCCGATGTTGTC	24	14	1.10285
GACTTAAGCCTAATTAAAGAGATA	24	14	1.10285
TTGGATCATGTACATAAGTTGACA	24	14	1.10285
AATCGAGTTTTGTCTTAAGATGAT	24	14	1.10285
AGTCCGACTCTAATATAAATATGT	24	14	1.10285
GCTGGCCAAAATTGTATAATTCGC	24	14	1.10285
AATAGACATAGCTTTCAATTGTTT	24	14	1.10285
AATCAGAATTATTGTTGTCAGTTA	24	14	1.10285
AAAGAGTTCAGCCATTTCATTAAT	24	14	1.10285
AGACCTGGTTTACCACATGCGATC	24	14	1.10285
TTGACACACTTATTAAGAAAATAA	24	14	1.10285
TCTTGTACCATGTAGAAATTAGGT	24	14	1.10285
AATAGCTGTGTTGATTGATTATCT	24	14	1.10285
CCTCTTGGCCTTATTTTCAATCAA	24	14	1.10285
ATTCGCTGGTCTCGCTGTAAATAT	24	14	1.10285
AGTGCTGAAGTTGCTATGCCAAAC	24	14	1.10285
AATCTAGCCAAACATTATGTCTGT	24	14	1.10285
TTAAAGGATGTTGTGTCAACGTTT	24	14	1.10285
ACAAAAGTTTTGGAAAATGTTTTC	24	14	1.10285
TCTGAGACGTAACTATTTACAAGT	24	14	1.10285
ATAAACTAGGATTTAGGGTTAAGT	24	14	1.10285
TTAATATCTGATATGTGGATCATT	24	14	1.10285
TATATTCGGTGTAATTTCACGTGT	24	14	1.10285
AGGTTCTTTGTCAAAATCTTAGCT	24	14	1.10285
AAAGCCGACAGCGTTAGATTGATA	24	14	1.10285
ATTTCCGACTAAATTTTAATTGTT	24	14	1.10285
AAGTGACTTTCTAAGTAAATTAGT	24	14	1.10285
AAAATTCTGACTTGGACACTGTCA	24	14	1.10285
GATTTTCTTTGAAGGATTGAAGTG	24	14	1.10285
ATTAGCTATGTCGAAACGAGACTT	24	14	1.10285
ATCTAAGCGTTGTCACCTAAGATT	24	14	1.10285
TTTGTGAACGTAGGTCGATTGATC	24	14	1.10285
TTTAATCTTGTAGTCTTAAACATA	24	14	1.10285
ATATCTAGAAGATGAACGTTCACT	24	14	1.10285
AGTACGATACAATCAAACCAAACA	24	14	1.10285
AAATCTAGACATAACGAAGGAAGT	24	14	1.10285
AAAATTAAACAGTTGCAGGACCGT	24	14	1.10285
AATCAGGGTTGTGATAGAGTGGCC	24	14	1.10285
GTCTCATAGCAATTTATGTTTGTT	24	14	1.10285
ACTCCGACTTAGATACGTAGTCAA	24	14	1.10285
ATGACGGTGTAATTTATGTGTATA	24	14	1.10285
ATATTTGGTCTAACTTTTGAACGG	24	14	1.10285
AAATAAGTGTCATTTTAGTTCATT	24	14	1.10285
GAATTTATTTTCTCATGTTTGGTT	24	14	1.10285
AATTCTGACTCCGCTACTGTTTTT	24	14	1.10285
ACAGCCTTGACAAAATTTCAGTTT	24	14	1.10285
TTCACAAATGAAAGTTCCATTAGC	24	14	1.10285
AAAATCATGTTGTGAGTGTCACCC	24	14	1.10285
ATAAATTGAAACAGCGAAAGTACC	24	14	1.10285
GCTTGTTAGAAATCGTATCGAACG	24	14	1.10285
AAACTGGATACATAATATGTAGCT	24	14	1.10285
ATGTGATTTTTATGAAAGGTGTCG	24	14	1.10285
AAACGATAGCTATTATATTTATTT	24	14	1.10285
TGATATTTCGTGATACATTCCATG	24	14	1.10285
TAGAATTTCGTAGTACATGTATCT	24	14	1.10285
TCTTTAATGTAACTGTGCTAGAAC	24	14	1.10285
GTATATATAGTAGATGTTGAACTT	24	14	1.10285
AATCTGTGGAGCTAAATATCCAGA	24	14	1.10285
AGCTAGTGTTTCAGTGAAAAGATT	24	14	1.10285
TTTGATGGCTCTACATGTATGTTT	24	14	1.10285
ACTATGTGATCATAATAGCCACTT	24	14	1.10285
ATCGACATGGATAAGATTATGACA	24	14	1.10285
GAAATCATGACAAATAATATCGGA	24	14	1.10285
TACTATGTTGAAGTGTGTGATCAT	24	14	1.10285
AGTATTGTCTAGCTAATGGATTGA	24	14	1.10285
CTTGACTTCGAATCATATTTATGC	24	14	1.10285
AGTGGCCAAGTTAGAAATTTCATT	24	14	1.10285
ACCAGATGACTGAGTCAATATCTC	24	14	1.10285
ATCTGTGAAATAGTGGAATTGATC	24	14	1.10285
AAAATAATTTGATCCAGCGTCAGT	24	14	1.10285
CCTCCAACTTTCATAATACATAAA	24	14	1.10285
AGTCAAACTAGATCATTCCTTGTA	24	14	1.10285
CCGATGTGAAACTTTTGTCATTCT	24	14	1.10285
CGAGCGAGAATGGAGAGTGGCGAG	24	14	1.10285
AGATTAACGTGCGGATATCTCGTT	24	14	1.10285
ATATCTGTCATTCGCATTGAAATC	24	14	1.10285
ATCTGGTTGAATTAGTCAAGGTGT	24	14	1.10285
ATTAAAGTCAGACTTTTCATAAAA	24	14	1.10285
AGTGGTGAGATTGACTTTTTTGTT	24	14	1.10285
TTTGGCTATGCGATATGATATCAT	24	14	1.10285
ATAATAGGACTTTAGTACAGCATA	24	14	1.10285
ATACGTGCTTTAGTTTTTGAACGA	24	14	1.10285
GTGAAAAGTTAGAATTAAAGAGTT	24	14	1.10285
ATTGAGTATGTAGTTATTGTTGTT	24	14	1.10285
AAGAGACGAGGATTGTCTAAGATC	24	14	1.10285
ATACGAGTTTAAAATAGTCGGACT	24	14	1.10285
AAATGATAGTCAGAGTTACCTGGT	24	14	1.10285
CGCTTTGGAATAGACTAGTTAAAA	24	14	1.10285
GATAAAGTTATTGTCATGTGATTA	24	14	1.10285
ATAATATGTGTCATGAGTTTGGAC	24	14	1.10285
AATCTAGCTTTTGGGATGTGAGTC	24	14	1.10285
ACTCCACTTATAGAAAAATAGCTA	24	14	1.10285
AGTTCTTTCGGTTAAAACGCCGTG	24	14	1.10285
GTTTGGACGGATTTAATAAAAGTA	24	14	1.10285
ATAACGATCTTTGTAGAAACCATC	24	14	1.10285
ATTTGATAGGATCAATCCAAGTCA	24	14	1.10285
AAAACTTTATTGCTATCGTAGTAA	24	14	1.10285
AAATGATTTAGTTGGCCCAATGGC	24	14	1.10285
ATTGGATCAGTAATAAGATTAAGC	24	14	1.10285
GACTTTTAAACGTAGAACGTATTT	24	14	1.10285
ATGATCATGATCATCTAGACCTGT	24	14	1.10285
ATATGAGTCACTTTTATAACGAGG	24	14	1.10285
GAACACAACCATGATCAATGAAGG	24	14	1.10285
TGGTGAATGGCTTTATATAATGGA	24	14	1.10285
ATTCAGACTTGACTTGTAAGATCA	24	14	1.10285
AACTTTGTTATCCTGAGTCGATTG	24	14	1.10285
AGGCTGGTTCGAGCAGTTGACATC	24	14	1.10285
AAAATCTAGATAGTCCAGAGTTGT	24	14	1.10285
GATTAGATAGGATATGTCATAACT	24	14	1.10285
AAGTATCTGGCCGAAATTAAAAGA	24	14	1.10285
TCGTGTAAAGTAAAAGTTATGAGT	24	14	1.10285
ACGTAGTTTACAAGTATATAAATT	24	14	1.10285
AAATGAATTATGCGGACAACTTTG	24	14	1.10285
TGCCACGTAGCCTAAAAAAGGGTA	24	14	1.10285
CAATCGACTTACGTTTACAAAGAA	24	14	1.10285
AAAGTCATGTGTCACTCAAAACTG	24	14	1.10285
ACTGAAGGATCACTTTGAGCTTTA	24	14	1.10285
ACATCAATGGCGGACTACAAAACT	24	14	1.10285
ATATCTTTTGCCATACTTTTGGGA	24	14	1.10285
AAGCAAACACTTTTACATTGTAGA	24	14	1.10285
TTTTCTAATGCTATATATGTCTTT	24	14	1.10285
TTTAGTTGTCATGTTTGAAATAAC	24	14	1.10285
TCTTAAGGTAGAACTGTTAATGAC	24	14	1.10285
AAAATTAAGTGGCGACTCTAAAAA	24	14	1.10285
ATCGGACTTTAGTATAGTATAAGT	24	14	1.10285
AACGTATTGGGTAATGTCAATATC	24	14	1.10285
ACTCCGTTCCAAATCAAAATAGGT	24	14	1.10285
ATAATTTCTTAGGTTACATAGCTT	24	14	1.10285
ATACAGTGTTTTTAGACTATAAGT	24	14	1.10285
AAAAAGTCTTAGTTTAAATGTCTA	24	14	1.10285
TTTATGTATTTGGCCTGTAATAAA	24	14	1.10285
GGAAAAACTGTTGGAACGCGTCTT	24	14	1.10285
ATAGTGTTGTATTTTGCCTACATT	24	14	1.10285
AGGGTTAAGTAGCCTCCAAGAATT	24	14	1.10285
ATAATTGGACCTTAGTATAGTATA	24	14	1.10285
ATTCGCTGGCCTAAATCGTATAAT	24	14	1.10285
ACTTTATAAGATGTCGTGTCTTTG	24	14	1.10285
CGACTATGTGACAGTTTAAACTAT	24	14	1.10285
AATCTTGTAGTTCTAAATTAAAGT	24	14	1.10285
ATTTCAATCTTGAAGTCGAGACCT	24	14	1.10285
ATAGTTGACTGACCATATGAGGTA	24	14	1.10285
ATCTTGTAATCTTAATTCGTTTCT	24	14	1.10285
ACATTACGAAGTTAAAGAGCTAAG	24	14	1.10285
AAAAATTTAAGACCAATTGCTATG	24	14	1.10285
TCGTGAATGATTTTGTAGTTCAAT	24	14	1.10285
AGGTCATGTCTTCTGTAACCTGAA	24	14	1.10285
ATTTTCTTAAACTCCATGTCAAGT	24	14	1.10285
AGCTATTAAAACAGACATGTACAT	24	14	1.10285
ATTGTTGGCCAGCTTGTATGGATC	24	14	1.10285
GACTGTATACAATGTTGTTGTATT	24	14	1.10285
ATTAGAACCACTGTCATTAAAAAC	24	14	1.10285
AAGGTAAAAGTTTAGATTGTCAAT	24	14	1.10285
AAACTGTTGGTCAAAGTTCTTATA	24	14	1.10285
GTGTTGAGATATCATAGTCAAAGG	24	14	1.10285
AAGGTTAATAGATAGTTGAGTGTT	24	14	1.10285
AACGATTAGCACTATGATGTGAGT	24	14	1.10285
ATGAGCCAAACTTTTAACTAATGA	24	14	1.10285
ATAAGTGGCGTTGTCACATGTAGT	24	14	1.10285
GTCACTTTGAGTATTGTATTCGTG	24	14	1.10285
AATCTGACTTCAAATTTTAACTTT	24	14	1.10285
AATTAACTGGATAAAATTATAGCC	24	14	1.10285
AATTGGTTGAGGTTGTTTCTCTCT	24	14	1.10285
AGGAAGTTAGGCCCCACATGGAGT	24	14	1.10285
ATTTCATATGTCATGACTCACCTA	24	14	1.10285
AGGGACCTCATAAAGATACCGGGT	24	14	1.10285
TCTCGACTCGAGTAGTCCACTCGT	24	14	1.10285
AGAGACGCTGGCAAATTTTAGCTA	24	14	1.10285
ATGACTTAAGGAAACTGCTAATAC	24	14	1.10285
AAGACTTACACTCGGGTCGAGATT	24	14	1.10285
AACTGAGCCAAACCGACTTTTATT	24	14	1.10285
ATTATGTGTAACATCGTAGTCAAT	24	14	1.10285
ACGACTCGAATACTGATTGTTTTT	24	14	1.10285
ACACTAGCTTGAAATAAAAAGTCA	24	14	1.10285
TTAACACATTTTTTGCTTTACACT	24	14	1.10285
AATCATAGCCTCCGCTTTAGCGAA	24	14	1.10285
ATAACGACGTAAATATATGTGAGC	24	14	1.10285
ATAAGCCAACCGATAAACTTCATA	24	14	1.10285
ATAAGCCAACTGTAGTTATTAAAC	24	14	1.10285
TATAGTGCTGCTGATCTGATCCAA	24	14	1.10285
ATTCTTTTGAAGGATCTGACACAC	24	14	1.10285
TTATTTGCCCTGATTTCTTACCAT	24	14	1.10285
ACGATTATTGTGAAATGTTATTAT	24	14	1.10285
TCTCATAGCTTGTTAGAAATCGTA	24	14	1.10285
ATTGAATATTTAGCATTGTGTTTG	24	14	1.10285
TTCTTCTTCTTTTGTAAACGTAAG	24	14	1.10285
ATACTGTCATATATTAATGTTCAC	24	14	1.10285
ACTTAACTAATGTCGATACTGATT	24	14	1.10285
CATGGACGTTGATAAGATCCATCC	24	14	1.10285
AAATGGAATAGCTAGGGTTTGATT	24	14	1.10285
AGACTCCAAGATTAAATGACATTT	24	14	1.10285
CTATAAGTCACAATAATTGATAGT	24	14	1.10285
TTTCTTGGATCACTATAACAGTAT	24	14	1.10285
TCAGATAGTCAACCAATTAAGTCT	24	14	1.10285
CTTTCTTCCATATAACATGTAGCT	24	14	1.10285
ACGAGGGTCAAACTAACTAATATT	24	14	1.10285
AGACTAGTACCAATTAAATAACTT	24	14	1.10285
CCGTTTGGATAGACTTAATAAAAG	24	14	1.10285
ATCATTGAAGTTGGAAAACCAGAT	24	14	1.10285
ATACCATATCGATTGGCCAAACGG	24	14	1.10285
AGATTATGATACGTGTATGTTCGT	24	14	1.10285
AAGGTATGAACGAGCCTGACTACA	24	14	1.10285
ATTTAAAAGTTGGACAGTTAAAGT	24	14	1.10285
ATATTCAAGACGCGACTATTAAAA	24	14	1.10285
ATGATAGAAGATTAATAGAATGTT	24	14	1.10285
AGCGATTTTTAATATTAACGGAGT	24	14	1.10285
AGACGTGTCTGACTTAAAAATATG	24	14	1.10285
AAATTCATATCGTATTTTCATCAT	24	14	1.10285
TTCTCTTTTAATATAAATGTCAAG	24	14	1.10285
AATCCTGAATTCGCTACTGCGTTC	24	14	1.10285
GTTTGTATAAAAAGTGAGGAAGCG	24	14	1.10285
TTACTTAGGGATCACAAGCCTACA	24	14	1.10285
ATGATCTGACTTTATTATAAATAA	24	14	1.10285
ATGATCACTCAACTAATAGTTATT	24	14	1.10285
ATAGAATATAATTTAAGCCGATGT	24	14	1.10285
CTTGGCTTTGAATCACATTTATGT	24	14	1.10285
ACAAGACTAGTCATGATAAATATT	24	14	1.10285
AAATAGGACTTGTAGATGAAAAAG	24	14	1.10285
ATATAATAGTTAGACGTAACAACT	24	14	1.10285
AAGAACGAGTCTAGTAGAGTCTTG	24	14	1.10285
AATGGAGAACCCATGAAAAACAGT	24	14	1.10285
TCGATAAATCTACTATGTTTAAAT	24	14	1.10285
ACACGTGATTTTTGAAGCCAAAGT	24	14	1.10285
TTAACTTGGCTTCAAATTACATTT	24	14	1.10285
AATTTTATTGAACGGAATCATCAC	24	14	1.10285
GTATAGTATAAGTGTGTCTCTGAG	24	14	1.10285
TATGGAACGACAATATATGCATTT	24	14	1.10285
AGACTAGTCTAAAACGCATTCAGT	24	14	1.10285
ATAATGCATGTCCAAACACAATTT	24	14	1.10285
TGGCCTAACTCGAAATTTAATAGT	24	14	1.10285
CTTATGAGATTACACTGACTATGT	24	14	1.10285
TTAATTGTCGCTAAATATAAATTT	24	14	1.10285
ATCGGCTTATCGGTTAACCCGTTA	24	14	1.10285
ACTAGCTTGAAAAAAAAGTCAATC	24	14	1.10285
ATAAAAAGGAAAGTAAGACACGTA	24	14	1.10285
ATTCAACTCTGGTGCGATCACGCC	24	14	1.10285
AAAAGACTATTTTCGAATGACCAT	24	14	1.10285
ATTAGTAAGTCGCAGTCGCATAGT	24	14	1.10285
ACTTGAGAAAAATCTAGATAGTCT	24	14	1.10285
ATTTGAATTTGATTTTAGGCCACC	24	14	1.10285
ATTCAGATTTAGATCTAAAAGTCA	24	14	1.10285
TCTCAGTTGGTTGACTATCTAAAT	24	14	1.10285
GTGCTGATAACGTGTTATAAAATC	24	14	1.10285
TTGAACTAAAGTCCATGTACTAGT	24	14	1.10285
CTTGAATATGTAACCTATAGATCA	24	14	1.10285
ATCTGCTATGAGAGTTTCAACTTT	24	14	1.10285
ATACTTTTTCGGATGACAAACAGT	24	14	1.10285
ATTGAAAATTCTGACTATGCTACT	24	14	1.10285
TCAAATGACTTGAAGTAGAACACG	24	14	1.10285
ATTTGAACCTGAGACGTCATGACT	24	14	1.10285
AGAATGTATGCAGATCTTATAAGT	24	14	1.10285
TCGATTCAATTGTATATTCCCTGT	24	14	1.10285
AAGCTTCTAACCACTGTTACATGA	24	14	1.10285
AGTTATCATGACGTTTCTACAAGT	24	14	1.10285
AAATTTCGATTATAGTCTATGAGA	24	14	1.10285
AAAATATGCAGACAACTTTCAGAG	24	14	1.10285
ACTATCCACTCATTCAATGAATTT	24	14	1.10285
ACCAGAGACCAAGTCAATCCGACA	24	14	1.10285
AGACTAACACGGGTTGTCTTCATT	24	14	1.10285
ATGTTGTTTGGACTCTTTAAAATG	24	14	1.10285
AGAGGCGAAGTCAGAATTTTAACT	24	14	1.10285
ACGTGTCTTGTTATTTCTAAACAG	24	14	1.10285
TTTATGGCTAATGTCTTGTAGATT	24	14	1.10285
AATGATATTGCGAATGAAAGTGTC	24	14	1.10285
AACTCCATGTATCATACAAGAACA	24	14	1.10285
ATAGAGTGTGGACGATATTTTAGT	24	14	1.10285
ACTAATAATGGTAGAGCCAGGATT	24	14	1.10285
ATCCGTATTAAAGTCTAACTAATT	24	14	1.10285
ATTGCAGTTGGCTTAGATACTATA	24	14	1.10285
TTATAACCAAAAGACTCGTATCCG	24	14	1.10285
TTGTGTCATGTTCTGTTTAATCAC	24	14	1.10285
AGAGGTGAATTGTATATGTATATC	24	14	1.10285
AGTGACATGACTATGAATTGAATT	24	14	1.10285
AATTGATGTGTCTAAGTGAAAACT	24	14	1.10285
ATAGATTTTAAGCAATTTTGAAGT	24	14	1.10285
ATAGTCGTTTAATATAAAGTTATT	24	14	1.10285
AAAGATCGGACTATAAATATCTAT	24	14	1.10285
AAATAAAATTTAACTTGTCTTCCT	24	14	1.10285
AGGATTATTTTATCAATGTGAAAT	24	14	1.10285
ATCTAGTTTGACTAGGAATGGAGT	24	14	1.10285
TTTAATCTTGTAGCTTTAAACATG	24	14	1.10285
AACTATCCACGTGACATGTTTAAG	24	14	1.10285
AAAAATGTCATGTAGGACATGTGT	24	14	1.10285
AAGGTAACGACCTTTCTGAAAGAT	24	14	1.10285
GTTACCATGAAATACGTTTATACT	24	14	1.10285
ATAAGGGTGATGACGAATGTGTTC	24	14	1.10285
GCTGATAACATGTTATAAAAGAAC	24	14	1.10285
AAGTAAGACAGACTCAGTCGATCG	24	14	1.10285
TTTCTATTCCTTGGATCCATAAGT	24	14	1.10285
ACTAGATAAACAGCAAACATGCCT	24	14	1.10285
CATGACGTCTTACATGTATTATGT	24	14	1.10285
AGATTATGACACAAGTATGTTCGT	24	14	1.10285
TGATGAGTAGATATAATGACGAGC	24	14	1.10285
AACTTTGTATCCTATGTGATGTTT	24	14	1.10285
AAATTAGTTGTCATGTTTCACTTT	24	14	1.10285
ATTTTGGCTTGAGACTGTGTTAGT	24	14	1.10285
ACTCAACTTTAAATTTTAATTCAA	24	14	1.10285
ACTTGTGATTATACTGTTGTATCA	24	14	1.10285
GAGAACGTTAGTTAGATCGATATT	24	14	1.10285
ATTTTAGCTTACCGAGGACATGAC	24	14	1.10285
AAGCCCTAGCGTGAAATTCACTTT	24	14	1.10285
ATAAATCAAAAACTGACTTCACCT	24	14	1.10285
AATTATTTTTAAGTGGCTATATGT	24	14	1.10285
CGATCTTAAACATATCATGTGAAA	24	14	1.10285
TGACTTTGCTATGTTTACATATGT	24	14	1.10285
GAAAAGTAAAATGAGTTGGATATT	24	14	1.10285
TTCCTTCGACTTTAATTTAACTAT	24	14	1.10285
ATTCCGAACTTGTCAATCAAACCA	24	14	1.10285
GAGACAACTATTATTTGACAGAGT	24	14	1.10285
ATGAATTCAAAATAGTTGGACTGC	24	14	1.10285
ATTCACATGTATCTGGTTCAACCC	24	14	1.10285
AAGACATTCAGAATAAAGTTGGAT	24	14	1.10285
ATAAAAGTGCCGAAGTTGTTATGC	24	14	1.10285
AGAAAATTTAAGTTATAGCTAAGC	24	14	1.10285
ATCACTTGTGTGAACCTCCCATGT	24	14	1.10285
GAAATGGATGAACTCTTTATAAGG	24	14	1.10285
AAACAAGTCTGATGCGACGAGCTC	24	14	1.10285
ATACTTTGAGGATATTTTAGGCCC	24	14	1.10285
AACGTAACATGACAAACAATACCG	24	14	1.10285
GAGATTATACTAGATATGTTATTT	24	14	1.10285
ATTACACTGGTTATGTTATGTTGT	24	14	1.10285
ATCTGGAAGTCATCACCACAAGAA	24	14	1.10285
ACACTATCTGTGTCATGTCAGCAC	24	14	1.10285
TATGTTACATTAAAGTCGCTGAGT	24	14	1.10285
TCTGTCATGAACATCGTTCACGTC	24	14	1.10285
AGGATGACATGTAGGACATGTGTG	24	14	1.10285
CTGACTTAAAAGCTGTTGTTTGAC	24	14	1.10285
CTAAAAGTTTAACATGTTAGAGAG	24	14	1.10285
TTAGGAGTCATGAAAGTAGTTAGG	24	14	1.10285
TTGCCGCTAAAAGTTGTTTTTTTT	24	14	1.10285
AAAGTATTGAGTTCAGATGAATCT	24	14	1.10285
ATTTCTGACACGGACTCAGTCGGA	24	14	1.10285
AATAGTTGTGTACGTCTAAAGAAG	24	14	1.10285
AAAACACTAGTACATGAACAATCT	24	14	1.10285
AAAATTTAAAGCCAAGTTTAGTGT	24	14	1.10285
AAATGAGTCATGTAATGTGTGATC	24	14	1.10285
TTAATATCTGATATGTGAGTCATT	24	14	1.10285
ACCCCTCCGGATATATATATAAGG	24	14	1.10285
TAATAGACTATAGTTATGAAACGT	24	14	1.10285
GCACAATTAAATCAAACAGTAGCT	24	14	1.10285
TTAAAACGACAGTTAAAATAGGAC	24	14	1.10285
TTAATCAGGTGTTTGGTATAATCC	24	14	1.10285
ATAATCATCTATGTTGTTCAGACT	24	14	1.10285
AAAAGTGTTAGTCTAAAATAGAGT	24	14	1.10285
AGCTTCTAGTCAGTGTATATAACT	24	14	1.10285
ATTGTCTAACTGCTATATTTATAT	24	14	1.10285
AATTATAGGAAGACAAGAGTCAGA	24	14	1.10285
AAACTGAGACGTGTGTGTTCGAAC	24	14	1.10285
AATTTATAGTTATCGAAGACATGA	24	14	1.10285
ATTCCGGATTTAAATTTGTTGAGT	24	14	1.10285
AGGTACAAGTCTTAGTTGAGGTGT	24	14	1.10285
AATCGAGTCAGTATTTAATGTATT	24	14	1.10285
AAACTCCGGATTGATATAAAACAT	24	14	1.10285
AACTGGATGTTCATAAAAATGTCT	24	14	1.10285
TGGCCATAGAATTTGAGAAACATA	24	14	1.10285
TAAATTTGTAACTATTGTGTTAGT	24	14	1.10285
CTAATCGCGTTGATGGAATTCACA	24	14	1.10285
TTCAATCTTGTACCTGTTAAACAC	24	14	1.10285
ATACTTGGAGAATTGCATAATCTT	24	14	1.10285
AACTCCTGAATCTATGTTCGAAAT	24	14	1.10285
AGAAACTGAGATCCGGTGAACGCC	24	14	1.10285
TTGGCCCCCAAGGGCACGTGTCGT	24	14	1.10285
AAGACTTTACTATGTAGTTATGTT	24	14	1.10285
ATACGTTCGCGACTGATTCACTTC	24	14	1.10285
TTAGCACATGACCAAGTTATACTT	24	14	1.10285
TTTTAGCAATATTGGAATACCATC	24	14	1.10285
ATTATTGTTGACATTTTTCACCAT	24	14	1.10285
AAGTGAAATGCCTTTAAATTATGT	24	14	1.10285
TTTTCTCTAGCTTTATACAACAGA	24	14	1.10285
AATTTACAGACTTTTGGCCAAAAA	24	14	1.10285
ATGCCATCGAACTTTTAGAAAAGG	24	14	1.10285
TAGCGATCTTTCAATGTAAATGAA	24	14	1.10285
AAACGCTAGCTAAGATTTGTAAGT	24	14	1.10285
AAGTAGACACATGTATCCAACATG	24	14	1.10285
AAAAGTTGGATGATGATGTAATCC	24	14	1.10285
TTAGGCCTAAGATCTAATTTCAAT	24	14	1.10285
CTTGAACTCCATGTCAAATAAAAC	24	14	1.10285
TTTGAGTGTTGTATTCGTGACTAC	24	14	1.10285
AAAGTTTAGTTAAGGTGTCTAAGT	24	14	1.10285
ATTGTCCATCTCTATAAATATCAG	24	14	1.10285
AATGGATAAGATTATGACATGTGT	24	14	1.10285
TAAAGATTTGCCTGGAGTCCCTCC	24	14	1.10285
AATAAAGTAAGACAAGCAAAAGTA	24	14	1.10285
AAGGATTCAGTTGATGAAATAGTG	24	14	1.10285
CGAGTCTTTATTTGCTATTTCAAT	24	14	1.10285
TCATCAGACTATTTCGTTATATTT	24	14	1.10285
AATTTCACATGGTATCAAAGCAGT	24	14	1.10285
TTTCAAGCTAGTGCCACGTAGGCT	24	14	1.10285
AGCCAATCGACGTAATTAATGTAT	24	14	1.10285
ATTCAAAGTACTGACCGCAGCTTT	24	14	1.10285
TCTATAACAGTTTGAAATCGCTTG	24	14	1.10285
AAAGACTGTTTTCGATAGACCTTG	24	14	1.10285
AATCCGAACTATCATAAATGACAT	24	14	1.10285
AATCGTTATTAATTTTGAGGTGTC	24	14	1.10285
ATGGTCAAACACCTGTAATATGGT	24	14	1.10285
AGAACGACTTACATTACAGATGTT	24	14	1.10285
AAAAATCAGCTTGTCAGTTTGACC	24	14	1.10285
ATTTTGGTCTTAAACATGTCACGT	24	14	1.10285
TTTCTCCGTTTCAATTTGTTTGTT	24	14	1.10285
TTTTCTGGACTAAAGCAAAGTATT	24	14	1.10285
ATACGTAATCCAAATTTAGTCGGA	24	14	1.10285
ATAAAAGTAATGCTATGTGACAGT	24	14	1.10285
AAGACATAAAGTCACCATTGAAGT	24	14	1.10285
CTTTGAGTTTGTATGATTAGTCAC	24	14	1.10285
AGGGGAATCCGACTGTTTAATTAA	24	14	1.10285
TCGAATAATGTTTCACTGTCGAGT	24	14	1.10285
AGATGCAGGACTAGACCAATAGCA	24	14	1.10285
AAATGTGTCTATGTGATTTCGAAT	24	14	1.10285
ATGGAGACATGGAAGACTTAGCTT	24	14	1.10285
ATGCTCTGATACCAAGTTTGTCAC	24	14	1.10285
GTGTAATCTAGCGATCAATAAAGT	24	14	1.10285
AGAATTGTCATGTCATTTTGACCT	24	14	1.10285
AAAGATCGTGACTTTTCAGATAAG	24	14	1.10285
AATCCGACTTGGATAAGTAGAACG	24	14	1.10285
GTGAGAGGTTATTTATGATTGTTT	24	14	1.10285
AAAACGATTTATATCTTAGGCATG	24	14	1.10285
ATTTTAATTGTTTGGTTTGATTGT	24	14	1.10285
AATAATAATTTTTAATGACGTGGC	24	14	1.10285
TTGGAGTTCCGACTAAATCCGAAT	24	14	1.10285
AAGCTTGTTCAAACTTTAAAAGAG	24	14	1.10285
CTTGATTGCCGCTAAATATATATT	24	14	1.10285
ACTTTTTGTCATACGTCAGATATT	24	14	1.10285
AATTAAATATTGTTGGATTATCTA	24	14	1.10285
AACTAAAATCTAAGTCGAGACTTT	24	14	1.10285
ACTTACGACTATATCGCCTTTATT	24	14	1.10285
CCTTTGGGTATAAAATGTTAACAA	24	14	1.10285
GTTAAAAGTTTACGATCAGCCAGT	24	14	1.10285
AAGCCTTCTGTCTCAATTTATGGA	24	14	1.10285
ATATATCTTGGCCTTTTCAAATAA	24	14	1.10285
ACAAGGTGTAGAATTGTCTCAATA	24	14	1.10285
AACATCTAAGTCGAAAATCAGCTT	24	14	1.10285
AAAACTGGATACATATTATGTAGC	24	14	1.10285
ATCAAAACAGGTCATTCTTTCATA	24	14	1.10285
AAAAAAGGTCATGACTATTCAGAT	24	14	1.10285
TATTGACGTACCATTTATGATAGT	24	14	1.10285
AACGAATAAGATCTGTAGGAGACT	24	14	1.10285
ACTTTCATTGGAACGTAACAATAA	24	14	1.10285
TGTGGTTCTAAATTAAAGTTATGT	24	14	1.10285
ATGGTTTGGACATGTGAAGAGGAG	24	14	1.10285
ACTAGACTTTGTTCATTTTAAACA	24	14	1.10285
AATTTTATATAAGTCTATAGTGTC	24	14	1.10285
AACTAAGGATATCTGCATATCATT	24	14	1.10285
AAGTCTTAGTTGAGATGTCTAAGT	24	14	1.10285
AACTAGAGCATATATGTCTTCACT	24	14	1.10285
ATTAATGTCAATATTTAATGTCGC	24	14	1.10285
AAGGATATTGTAGGTATTTACTCA	24	14	1.10285
AATAAGTCTGATTAATCAAAAAAG	24	14	1.10285
ATAAGTTGGTATTACAAGTCAATT	24	14	1.10285
AAGATCTGACATATTTATCGATAT	24	14	1.10285
TATATTTGGCCGACGATAAAAAAC	24	14	1.10285
ACTCTTCATTAAAGTCGCAACTTT	24	14	1.10285
GAAAAACAGACATGTGATACAACT	24	14	1.10285
ATCAAATTAAACTAGGTCGCTCTT	24	14	1.10285
TGGAGTTGCTTGTTTGAGTCCAGT	24	14	1.10285
AGATTTCATTGAGTATGTTGTTGT	24	14	1.10285
ATTTCGCTTGCCAGATATACAAAT	24	14	1.10285
TTTTGATTTGATCGTAAGACCGCA	24	14	1.10285
AAATTGTATAATTCGTTGGCCTAT	24	14	1.10285
ACTTAATTGTTCTCTGTAGCTATA	24	14	1.10285
AATGTGATAGAGTGATAAGTATTC	24	14	1.10285
AAAGGCCAGACTACACAAGATGTA	24	14	1.10285
TCGAGTTTGTATAATTAGTCATGT	24	14	1.10285
AATTCGCTTGTCAATATACAAACA	24	14	1.10285
CGCTATGTGTTTAAATTAACAATT	24	14	1.10285
ATGTCAAGTGGCAAATCGACATGT	24	14	1.10285
CATGGACACGTTACTATTTATAAT	24	14	1.10285
ACCCGGCGGACACCATGTGGGTCT	24	14	1.10285
AATTTTCTACCCCTTTTTAGCCTA	24	14	1.10285
GATAATCGTACGTTTAAATTCAGA	24	14	1.10285
GTATATTGGTTAGATAATTGTATA	24	14	1.10285
ATGACCTAGTTTGACTTGACATGT	24	14	1.10285
AAGTAGCTGAACTACAATACTTGT	24	14	1.10285
AGCGAGATTTGTCTATGTGTAGCA	24	14	1.10285
AAGGACGTAAATGTGATTTGAAGC	24	14	1.10285
AGACACTTATTTGAAACTCAAAAT	24	14	1.10285
AAGGCTGTCAATAGTTGAATGACT	24	14	1.10285
TGACTTCGAGATTGTATAATTAAT	24	14	1.10285
ATTGTCGTTATAAAGAAATTTGAC	24	14	1.10285
ATATGTCGAGTAGATCAAACTATT	24	14	1.10285
ATATGTCAGCTTTTGAATTACAAG	24	14	1.10285
ATACAATTATATGATTCGCTGGCC	24	14	1.10285
ATTAAATCAAACTCTAGCTATTCC	24	14	1.10285
TGACGTTCTTTAGCTATAAAAGTT	24	14	1.10285
AGATCACTAAACTTGTTGGGTTTT	24	14	1.10285
AAAGATTACATGTTGCTCAAAAGT	24	14	1.10285
TTGGATTGACTTTGAAAAAAACTA	24	14	1.10285
CTGTAAGACATGTCTTGATTTTAC	24	14	1.10285
TTTCAACTTTTTATGTAGCATGTT	24	14	1.10285
ATTGTCATGTCATTTTGATATTAC	24	14	1.10285
GAACTCCATGTATCATACAAGAAC	24	14	1.10285
ATGGCCAAACACATGCTGAAATGT	24	14	1.10285
TGTTATGAAAGTGGCTCATATATA	24	14	1.10285
AATCGACAAGTACATAGTTTAATT	24	14	1.10285
GCCAAGTTTGAGGGACTATCTAGG	24	14	1.10285
AGCTAGCCTTTGATTTATTTGTGT	24	14	1.10285
AAGATTTTAGGTCAGATGATCACA	24	14	1.10285
TTGATTAAGGATAAAAGAATACTT	24	14	1.10285
TCCGACTAAGTATGTAATATCGTT	24	14	1.10285
AAACAGGTCATGTAGAAAGTTAGA	24	14	1.10285
ATTGTGATGATAGAGATGCTTGGT	24	14	1.10285
AATACTGTCAGATCTTTTAAAAGC	24	14	1.10285
ATTAATTGCCGCTAAATATGTATT	24	14	1.10285
AATCAAAGCTCTTTAAGTCTCGTT	24	14	1.10285
ATAAGTGTGACTATGAGATTTCAA	24	14	1.10285
AACTTTCCACGACATGTTGACAAT	24	14	1.10285
AAGCTAGCCAAACAGACTCTTAGA	24	14	1.10285
CACTCCAAAAGTTATGTCAAAAGG	24	14	1.10285
GTCACTAGCTTGAAAAAAAAGTCA	24	14	1.10285
TGGATGGTTATCAATCTTGTTGTC	24	14	1.10285
TTTGAAAAATCCGCTAATTATCGT	24	14	1.10285
ATCATCGGCCAACTCAAAATAGGG	24	14	1.10285
GTTTAATCTTTTCTAAACTTGTCT	24	14	1.10285
GAGATCTTACTGTTACTTTTGAAT	24	14	1.10285
TTTGAGTTTGTATAATTAGTCACG	24	14	1.10285
TCTTATGCTCCTGATATGTCATGT	24	14	1.10285
ATTGGAGTCCAACTATTTTGAATT	24	14	1.10285
TTATATTTGGCCGACACAAAAAAC	24	14	1.10285
AATCAGGCCTGCTTTTAGATGAGA	24	14	1.10285
AGATTTATCTTTGAGTATGCCAAG	24	14	1.10285
TATTAGCTATCGATTTGTAGAGAT	24	14	1.10285
AGGCGAGGCTAGAATTCTAAGTTC	24	14	1.10285
GTCTATTTTTATTTGTCATGTTGC	24	14	1.10285
AAAAGTCATGCTATATATGTATAT	24	14	1.10285
AAGTCAGTTAGATACAAGTTCGTT	24	14	1.10285
ACCGATCTTTTAAGTTATGTTATG	24	14	1.10285
ACTTAAAGTTGAAGGACATAAATA	24	14	1.10285
AAGCTATTGAGTTCACGTGAACCT	24	14	1.10285
ATTTGGAAAGCCTAAGACACATGT	24	14	1.10285
ACGTAGCTACAAATTGTAATTATC	24	14	1.10285
ATGACATGTAGATACGAATTTATA	24	14	1.10285
AGACTATCTAGATTTTTCTCAAGT	24	14	1.10285
ATGGTCACGTTAATTACTCATGTT	24	14	1.10285
AAACTCACTATGTCAATCATTATT	24	14	1.10285
AAACTAACTTTTGAGGCATGAGTT	24	14	1.10285
ACAACTTTAAGTGGCTATCGATGA	24	14	1.10285
AAACTCTAGTTAAGGAAGTAGCAG	24	14	1.10285
TTGGTACAAAACTATTCTTCATAT	24	14	1.10285
AAACATGGTATCAGAGCAGACAGA	24	14	1.10285
AGGATATGACAACTTAATAACGTT	24	14	1.10285
AACGGACTAAAAAGAAATGTGTGT	24	14	1.10285
ACGATTGGAACATGTCAAAATAAC	24	14	1.10285
GCTGATATAACTTGCTTGAACGTT	24	14	1.10285
TATTGGATAGTTATATGTTTTAGT	24	14	1.10285
CTTAAAGTTGTTCGCATAATTCAC	24	14	1.10285
TCTAAAGTTTAACAGTTGCACGTG	24	14	1.10285
GTAGGACAAAAAATGACATGTAGA	24	14	1.10285
TTTTGAACTAGTGTCACGTAAACT	24	14	1.10285
ATGTTCTCATCGTTAAAGTGAAGT	24	14	1.10285
AACGGATTGAATCGTAATTGACTC	24	14	1.10285
CACATGTAAAAAGTAAAGGCCATT	24	14	1.10285
TATCTTGATGTATGTTGTGTATTA	24	14	1.10285
CAAAAAGATTGGCCTAGTTTGACT	24	14	1.10285
ATAGGTTGTCTTAGTTTCGTAACA	24	14	1.10285
AATAGCTGAGTAACGCGTGTCATT	24	14	1.10285
ATTTGAAGTCATTGTAGAAACTCA	24	14	1.10285
ATATCCAGTATAGTCGTACAAGTG	24	14	1.10285
AGACTAGTAGTACAATGTAAAACT	24	14	1.10285
ATGACACTTAACTAATGCCGGTAA	24	14	1.10285
AAATAACTGTGTGAAGCGAATGTC	24	14	1.10285
AATCCGATTATTGTCTTAACCCAT	24	14	1.10285
GACGAAGTTTTTCTTGAAGGATGG	24	14	1.10285
GACTAGTTTAAGATCACATAAGAT	24	14	1.10285
TTCGACGATAGACATATGAGAGCT	24	14	1.10285
AGAGGAAAAGAGATATATGTTAGT	24	14	1.10285
AATTAAGGGCCCAATACAACAACA	24	14	1.10285
CTCAAGATTGTTAACTAAGATCGG	24	14	1.10285
ATTCAGACTAGCTAATGCATATTT	24	14	1.10285
ATAAGTGTGTCTTTGAGATTTCGG	24	14	1.10285
AAGCTTCAATATGGACTTCGAGCC	24	14	1.10285
ATGTGAAACTTTTGTCATTCTTTA	24	14	1.10285
AATCTTAAATCGTTCTTTGATCTA	24	14	1.10285
ATCTAAAATCGCTGCTGTGACAAC	24	14	1.10285
AAAAGAAGTAGCTTGTAAAAAGTA	24	14	1.10285
AATCTTGGCTCCGTCACTGGAAAA	24	14	1.10285
ATCTAAGGTCATGCCCCGATAACC	24	14	1.10285
ATGACAAACAATATCGGACGGAGA	24	14	1.10285
ATATGTGAGCCATTTTGTAACGGC	24	14	1.10285
AATTGATATTCGGCTATGTAAATT	24	14	1.10285
GTCTTATGTGCATTGTGTCATGTA	24	14	1.10285
GATAATGATGGTTGATAGTGATGA	24	14	1.10285
ACTTACCTGAGGAAAACTTTAGTG	24	14	1.10285
ATGCAACAGACTCGACTAAAAAGA	24	14	1.10285
TAAAGCTGTAAATAGTATGTCGGC	24	14	1.10285
AAGCCGAAGCAAACTGTCAAGAAT	24	14	1.10285
TGTTGAGTTATACTTTGTGAAGGT	24	14	1.10285
ATTTGCTATATGTGAAAGTTGCCC	24	14	1.10285
AGGATCACACGACTATTGTTTATT	24	14	1.10285
AGATTTCGAGCATAGGTTGAGGGG	24	14	1.10285
AACAACAGTAAAGATAGTCAGAAC	24	14	1.10285
AAACTAGCTCTCATATGTCTATCG	24	14	1.10285
TTTTAGCAAGAGTTGTTTTACTTT	24	14	1.10285
AGACGTAGGACTTAATTTAACATA	24	14	1.10285
TCAAGTAGATGCATCACCTGCTTA	24	14	1.10285
ATATGAGTCACTTTTATAACTAGA	24	14	1.10285
AATGTTTTTCACTTAAGACCGTTC	24	14	1.10285
ATGTACAGTAGCTTGCAAATCACA	24	14	1.10285
TTCCTTTAGCATGTCGAATGTGAA	24	14	1.10285
AACGAAACCGATTGACGTGTCTGC	24	14	1.10285
TTTGGTCATAGATTTTTCAAATAA	24	14	1.10285
AAAAGACACACTTATACTATACTA	24	14	1.10285
TTTTCGGTAGAGTAAATCGCTGTT	24	14	1.10285
GCTCCTTCTAACTTAATCAGCATT	24	14	1.10285
CCTTATGGATGTTAGTTGGTCAAC	24	14	1.10285
ACTAGTTAAATCAATGTCATGACT	24	14	1.10285
AAATATAGCTGTTGGAAAGTTAGT	24	14	1.10285
CTGTTTGGTCGACTAAAAAAGAAT	24	14	1.10285
TTCAACTGATATGTAAAACATGTG	24	14	1.10285
GTGGCCATAGATTCTCTATTAAGG	24	14	1.10285
ACTTTTCATGTAGCATATTTAAGA	24	14	1.10285
CTCTAAATGACAAAGTTGAGGAGT	24	14	1.10285
AAGGCATTGACATAGTTTAGTAGT	24	14	1.10285
TTTAATCTTAAACCTGAGACCTCT	24	14	1.10285
AAGAACACAAGATCAAAGAACATG	24	14	1.10285
TACGAGCATGTTCAGATGAAAAGT	24	14	1.10285
GTAAACTGTTGTCTTGTTTTTCGC	24	14	1.10285
AGATTCAGCCCATTAAGTACGTTT	24	14	1.10285
ATTTTACTTTTTCAAGCGGACAAA	24	14	1.10285
AATCTAGTCCACTAATTCAAATAT	24	14	1.10285
AATTATGGAAGAAAGTGGTCACTA	24	14	1.10285
GTACATATCTTAGGATTTAGTAGT	24	14	1.10285
TAATGCCAGTAAAGACTTTAACAC	24	14	1.10285
ATTTCACTTATGTTGCAAGATCGT	24	14	1.10285
TTGGCGTACGATATCTGTTAAAAT	24	14	1.10285
GTGACAAGTTTGATTCAGAAGACA	24	14	1.10285
GGTACTCGATCTAAAATGTCAAAG	24	14	1.10285
ATCCGACCTGTACTGTAGCACATA	24	14	1.10285
AATATCTATATTGAAGTCTGATTA	24	14	1.10285
CGCACAAGCGGTGGAGCATGTGGT	24	14	1.10285
TTATTGGCTCCTAAATTCACTTTT	24	14	1.10285
GTTATGTTGTGACTTGTCTAATCA	24	14	1.10285
ACCTTTTGGCTTACGTAGCACACT	24	14	1.10285
AACGATCGTTGACTATCAAGTAAT	24	14	1.10285
CGCCACTGAACAATAAATGTTAAC	24	14	1.10285
ATTGAACAAATAAACACACATGTC	24	14	1.10285
ATTGGATTTTGGACTAATTTATCT	24	14	1.10285
ACGACGTATTTAAGACCACAAGAT	24	14	1.10285
AAGATTATAGAAACAAGAGTTCAT	24	14	1.10285
ATGACTTAGTTTGATTTATACATA	24	14	1.10285
ACATTGTACCTAAGTAGATTCACA	24	14	1.10285
TATCATCCCTTGTTCTTCATAGTC	24	14	1.10285
TTTCTTATCCTTGATTCACAGTCA	24	14	1.10285
AACTTTGTTATGTCATGTGACAGA	24	14	1.10285
AATGGCGAAGATAACTATGTCCCC	24	14	1.10285
AATAAACAAGTTGTCAGATCACTA	24	14	1.10285
AAACTTTTAGATGAGATGATCAGA	24	14	1.10285
AAGAAATTCTGGACGTACTGTTCC	24	14	1.10285
AAAATTTGAAGCTAAGTTTAGGGT	24	14	1.10285
AACGATTAATGTATCTCGCACATC	24	14	1.10285
ATCGATTGAGAATCATGAAGTCTC	24	14	1.10285
TTGGCCCGTTTTCTGATTTTTCAA	24	14	1.10285
ATCTTGGGTCTTTAAAACAGTAGC	24	14	1.10285
AGGATACGGTATGATAACCTGACA	24	14	1.10285
ATGAACCCCTTGATCCTACCTGGC	24	14	1.10285
AGATTTAACGTGGTTTGGTCAATC	24	14	1.10285
AACTTATCTCATCACTATGATATA	24	14	1.10285
ATCAGTGTTGGGGAAAACGCCACA	24	14	1.10285
ATATCTGAGATGCGTAGACAAATC	24	14	1.10285
TCAGCATGTCTAATTTCAATTCAT	24	14	1.10285
ATTGCCAGTAAAGACTTTAACACT	24	14	1.10285
ATTGCTGCTAAAAGTTGTTTTTGT	24	14	1.10285
ATTCCTATTAGACACAAAATGCTG	24	14	1.10285
ATTGAATCCTGATATACTGTTGTT	24	14	1.10285
AATCGTATCTTAATTTTTATCAGT	24	14	1.10285
GACTTAGTTTGGTTAAAGCCTGCT	24	14	1.10285
AGATCTGTGACGTTTATTATAGGC	24	14	1.10285
ATCTCGAGACTTATATCGTCCATA	24	14	1.10285
ATATTTGTAAACTATGTAAAGAGT	24	14	1.10285
CATGTATTATGTCATGTAAAACAT	24	14	1.10285
ATTTCTTTTGAATGTGTAGTGGTC	24	14	1.10285
TTTGGAATGTCGTATTCTGAAAGT	24	14	1.10285
AAGACGCGTTCAATTTGAGTTGGG	24	14	1.10285
AAAAGCTAGCTCAAATGTTGAGGC	24	14	1.10285
AACACAGTGGGACATGACATGAGT	24	14	1.10285
GTGATCATGATCTTGTCTTTAACT	24	14	1.10285
GTTTGGCCATAGATTTTCAAATAA	24	14	1.10285
CCCGTAACTATGATATTTTAACAT	24	14	1.10285
TAGGAGTAAAACGTTACTATGAGT	24	14	1.10285
AGACGAGCTGCAATAAGTTGGACC	24	14	1.10285
TTTTGGTAGAACGCTATGAAAGAT	24	14	1.10285
AATGTTGGATCCCTGAATAAGATT	24	14	1.10285
GATACATGAATCAAAGACACTAGA	24	14	1.10285
GACTAAAAAGGAAACTAGACCATT	24	14	1.10285
AATACGACTCTATAGCTATAGTTT	24	14	1.10285
AGAAAATAAGATATAGTCAACAGT	24	14	1.10285
AGGATCGTAATTTTGATTATGAGT	24	14	1.10285
ATTTCATTGTCTGTTCTACCAGGT	24	14	1.10285
ATTTATTGCCGCTAAAATTTGTTT	24	14	1.10285
AGACACGAACATTTAATGTGGTTC	24	14	1.10285
GAGATAACTATTGTCATTACTTGG	24	14	1.10285
ATAAGATTGTGTTATTTGTCCCTA	24	14	1.10285
AACAACTTGCTATGTCATGTGACA	24	14	1.10285
CTTCAGATGTCACTTTATGTCTTT	24	14	1.10285
ATGAGCTAGCCAGACTTTTAAAGA	24	14	1.10285
AGATCTTAGACATAACTTACACCC	24	14	1.10285
ATTTCGAGTGAATTAGTTAAGGTT	24	14	1.10285
AAGATAATAGCTTGGCCTCATATT	24	14	1.10285
AAGTGTGTCTATGAGATTTCAAGT	24	14	1.10285
GATATTTATATTAGCGTTGTCGAT	24	14	1.10285
ATTTGATCGACTCGACTTTTAAGA	24	14	1.10285
AATAGAAGAGTGTTTTTAAGACGG	24	14	1.10285
AACGTCGTACAACTGAAACAACTC	24	14	1.10285
ATCCCTTCAATCTATGTCCAAAAT	24	14	1.10285
TTGGAGCTGATATTCATAAAGTGA	24	14	1.10285
TCGCTGTAACGCCATCATCTAGAT	24	14	1.10285
ACGTAGTCTGATCTTAAAAAGATC	24	14	1.10285
AAATCGACTTTAGGCCTAAATCAA	24	14	1.10285
GATTGTCATGTTACACTTTTCAAA	24	14	1.10285
CCTCAATGGTTAAAAAGTCATGCC	24	14	1.10285
AACTGAATTAAAGAGACCGTACGT	24	14	1.10285
ATATATCCTTCACTCTAATGCAAG	24	14	1.10285
ATACCGAGTTTTGAAGAAAGATCA	24	14	1.10285
AATCAGCCATTCTACTAATTAAGT	24	14	1.10285
AAATATCAACTAAGTCTGTTCATC	24	14	1.10285
AATCTTGTACCTGTTAAACACTTC	24	14	1.10285
GAGATTTCGAACATAAGTTGGAGG	24	14	1.10285
ATGAGTAGATAAATGATGATCGTC	24	14	1.10285
ATGGGTTGACTTTGAGTTTATATA	24	14	1.10285
ATGGCTCTGATACCAATTGTTGGA	24	14	1.10285
GCTGATCAAACTGACTTAAAAGTT	24	14	1.10285
ATAGATTTGTCGATGACTTAAGCC	24	14	1.10285
GAGCTAGCTTTTGGAGTGTAAGTT	24	14	1.10285
TTGCTGGCCTAAATTGTATAATTT	24	14	1.10285
ACACCCTTTAAGAAATTTCTGACT	24	14	1.10285
ACACTTGAATAGTAGATCTGTACG	24	14	1.10285
ATCCGCCTGGTTCAGTTAATACCC	24	14	1.10285
AGACTCTTAATAGTGATCGATATG	24	14	1.10285
ATGACCAAACGCTAGCTTATTGTT	24	14	1.10285
AATAAAAGGTTAGTAGGTAGTTGA	24	14	1.10285
AATTGCCGCTAAATATATATTTTT	24	14	1.10285
TGATATACCCTTTGTTATGAAAGT	24	14	1.10285
AATGTCAAGTCGATGAATAAGATT	24	14	1.10285
TCTAGTAGCATTGTCGACATGACT	24	14	1.10285
AATCATGTTATTTCGGATAAGCTC	24	14	1.10285
TTTGTATAGGTTTTAAATGTAAGT	24	14	1.10285
ATGTAGACTTTTGTTATAACACTT	24	14	1.10285
TTGTGGACATAGGTCGATTGATCT	24	14	1.10285
GGTTCGGTTATCGATTTAATCGTT	24	14	1.10285
GTTTGTCAGATACATGTATAAATA	24	14	1.10285
AGACTCGACTTATGGAATTACACT	24	14	1.10285
AAGCCTTATGACTTAATAATATGT	24	14	1.10285
AGGCAAGGCTAAAAAGTCATTTTC	24	14	1.10285
ATACATTGGAGCTCTGGCTAAATC	24	14	1.10285
ATCTCTTAGTACTATGTCATTCGT	24	14	1.10285
ACTAACGTGTCTGCAACAAGTGTT	24	14	1.10285
AACTCTTCATAGCTAAATGATATT	24	14	1.10285
ATTGGATCGTGACAAATAACAATT	24	14	1.10285
GTCTTGACTATTTTATCTCAATTT	24	14	1.10285
AAAGGGTATACATGTTGATAGACA	24	14	1.10285
AATAACCAAGAGTTTGAGACTGCT	24	14	1.10285
TAACTTGTCGATACACATATCTCA	24	14	1.10285
CAGCAGCGATTTTACTTTTTCAGT	24	14	1.10285
ACAAACTTGTTAAGATAGATCGCT	24	14	1.10285
TTTTACAATGTCGAATAACCAAGT	24	14	1.10285
AGGACATATGTAGACCAAAAGTTG	24	14	1.10285
ATTTAAGACTAGCCTCATTTATGT	24	14	1.10285
ATGAAAGCAGTTTTGTAAATATGT	24	14	1.10285
ATTACCATGTATCATTTACCATGT	24	14	1.10285
AAACTAAGCCATTACATAAAGTCT	24	14	1.10285
GTTTGTATCCATTTCTTGTTAAGA	24	14	1.10285
AAGACTAATAACATGTCACATATT	24	14	1.10285
AAAAATTTCCATGTAATTCACAGT	24	14	1.10285
ACCGTACAATGTCGAAAAGAGGCA	24	14	1.10285
ATGTGTCATATCGAGAGTTTATCT	24	14	1.10285
CATGTTCCTTCTAACTTAATCAGC	24	14	1.10285
TGCATGTTGACTATTTTATTATAT	24	14	1.10285
GAGACTTTTGTCATTCTTTAACAT	24	14	1.10285
TTTGGTACGGATTAAATAGAAAAT	24	14	1.10285
GTAGATTATATGCAGTATGTATGT	24	14	1.10285
ATATCTAGAACTGAGCCATCAGGT	24	14	1.10285
TGGACTCCAATATGAATATCGAAT	24	14	1.10285
AAACACTGTTGACTGATTTTGATC	24	14	1.10285
TATTGTTGGACATGCCAAAATAGT	24	14	1.10285
ATATTTAAGGCCACAAGATCAAAG	24	14	1.10285
AGGAGACAAGTCAAGAGCGATACT	24	14	1.10285
ATTAAATTGTATCCAATAGATAGT	24	14	1.10285
AGCCAAGATTAAGAGTTTGAGAGT	24	14	1.10285
GTTCGTGTCCCACTGGGCGTGCCA	24	14	1.10285
AGTGGACTCCATGCTTGGGCAATC	24	14	1.10285
ACGAGTCATGTTTTTCACAACAGC	24	14	1.10285
ACTCGATCTGACCTGTAATATGTC	24	14	1.10285
AAACATAGTTTAGGAGATACATGT	24	14	1.10285
GTGCCTTGTCTGTACGAATAAAGT	24	14	1.10285
ATCTTTTTTATAACACTGTCGAGC	24	14	1.10285
ATTCACTGATACATGTACGTTGTC	24	14	1.10285
ACTAATAAGTCAAATCGATAAACT	24	14	1.10285
ATTATGTCTGATTGATTGATCATC	24	14	1.10285
AGGATCCGACACATGCCAGACATT	24	14	1.10285
ATAGGATTTGAAAAATATATTTCA	24	14	1.10285
AAAAAATGACATGTTGGATGACAT	24	14	1.10285
TCAAAATTGTTTGTCATGTTGCGC	24	14	1.10285
ATTTAATCGAAGCTTCAATATAGA	24	14	1.10285
AGAAACCATGACAAACATTATTGT	24	14	1.10285
TGGCCAAGTGATATGTTTGTACAT	24	14	1.10285
AATTTTGTGGCCTTAAACATGTCA	24	14	1.10285
AGTGGATTCGCATGTATCTGAGAT	24	14	1.10285
TAAATAAAAGTTGATTGTAAATAG	24	14	1.10285
AGTCGACGGTGTTTAAAAGAAACA	24	14	1.10285
ATGGAACACACGTGCGAAGCACGT	24	14	1.10285
ATGCCATGATGACTAATTAAAAGT	24	14	1.10285
ATACTAAGTGATCTAGCGGTCAAT	24	14	1.10285
AAGCGAGAAGCGATCCTAAGACAA	24	14	1.10285
ATTGGAGTCCGGAACCTAAAGGGT	24	14	1.10285
AGACCGTACTTGTAGAATTACATT	24	14	1.10285
ATGATATCTACTCAGTACCCGTGT	24	14	1.10285
ACACGTCTAGATACATGTATCTCT	24	14	1.10285
ATTAAAAATCGAACTGAACCAATC	24	14	1.10285
ACAGCAACCTTGATATTATCAACA	24	14	1.10285
AATTTCGGATATAGTTGTTCTGAA	24	14	1.10285
TCTATTGTACGTAGTGTTTTCCTA	24	14	1.10285
TCTGTCTCGATAGCTAAAACATCT	24	14	1.10285
CGCTTGACATGTTTAAAATCACAT	24	14	1.10285
TACTAAAAGACGATTGGCCTTTTC	24	14	1.10285
AGATCTTAGGCCTAACTTACACCC	24	14	1.10285
AACACCCTCGCCTCTTCCTAGATC	24	14	1.10285
TTAGCATTTGAACCATATATTGTT	24	14	1.10285
ATACAATTGTAGCGAAATAGGCCA	24	14	1.10285
ATATAAGTTTAAGTGTCTACTTGT	24	14	1.10285
ACTATAGCTATGTTAAGTAACTAA	24	14	1.10285
AAAATTATTGAGATTAAGTGGATC	24	14	1.10285
GGACTTAAAGTTGGAAAACATAAA	24	14	1.10285
GAATTATGTTAAGTCAATATGAGT	24	14	1.10285
GTGATTTGTAAGCTATTAAACGAT	24	14	1.10285
AGACTCTTAAACTTGTATATAATT	24	14	1.10285
TTTTAGGCCTAATGATTCAGATTC	24	14	1.10285
ATAGAGTCGATTGATGAAAAATTA	24	14	1.10285
ATTCGCTGGCCTAAATTGTAAAAT	24	14	1.10285
CAATCATCACAATAAGTCGCCAGT	24	14	1.10285
TGGCCAAGTGTTTAGTTTATATTC	24	14	1.10285
TTGAGAAATATCAATAGGATCAGT	24	14	1.10285
ACGACTTTTAAGATTCTAGCAATG	24	14	1.10285
ATATCAGCTCCAAATAACAAAGTT	24	14	1.10285
AAGTACGTACTATAAGTTAAAAAT	24	14	1.10285
TTTGGGATACGAGTGATATATATC	24	14	1.10285
TATTGGATCATGCTAATTGTACTT	24	14	1.10285
AATTTTGGCCGATATTGTTATTAC	24	14	1.10285
AAGAAGTCATTCGAAAATGAGAGG	24	14	1.10285
AATTTAGTAAGAGCTTCAATGTGA	24	14	1.10285
AACTCCGTACCAAATCAAATGTTG	24	14	1.10285
ATACTCTTAAACTATGTATCAAGT	24	14	1.10285
AGATTTTTGTCATTCTTTAACATT	24	14	1.10285
TACAAATTTCGAAAGACCACGAGT	24	14	1.10285
AATTGACTTCCTTTTATAGCCATT	24	14	1.10285
ATGGGTTCTTAGTATAGTATAAGT	24	14	1.10285
ATTAAAAGTCATAATTGTCAACTA	24	14	1.10285
TTTGGCCATGCGATATGATATCAT	24	14	1.10285
AAAATAAATGGAGTAGCTACTGTT	24	14	1.10285
AATAAGACCGTACGTAGTATAGTA	24	14	1.10285
ATGGTCGATGAGTAAAAAAATATT	24	14	1.10285
AGAAAGACCATGAATTCGTTTGTG	24	14	1.10285
TTTCTGTTTCATAGTATATGTGTC	24	14	1.10285
TTTTGTTGTGGCCGACAGAGCATC	24	14	1.10285
AAGTGGCGACTCTAAATAATAATT	24	14	1.10285
AATCAGTTTGGTCGACGCTTAAAT	24	14	1.10285
AAAAGTTAAAATTTGAAGCCAAGG	24	14	1.10285
ATAAGAGATCGTTTGGTCGGGAAC	24	14	1.10285
AGAGATCAAGCTTTCTGTGTAAGT	24	14	1.10285
GCTAAATAAGTCAAAAACCAACTT	24	14	1.10285
ACGATCCGTACTTTCATAACAAAG	24	14	1.10285
ATACAAGTTTAAGTGTCTGATTGT	24	14	1.10285
GTTTAATCGATGATTCTGTATATG	24	14	1.10285
AATAATGGTCTTCGACTGTCAGTC	24	14	1.10285
ACTCGAGACCTCTGATTAATTACT	24	14	1.10285
TACTATCTATTGTCTTTTATACTT	24	14	1.10285
ATATGGATCTGATATTTAATAAAT	24	14	1.10285
TTTGACTTATTTAGCTGTTTGGTA	24	14	1.10285
AGAATCGACCGCAGAAAACTCGTG	24	14	1.10285
CTTTTGATAAATATAAGGGTCGAA	24	14	1.10285
AGAATAAACCTTGAAGTACGGATT	24	14	1.10285
ATTGGAACTCGACTATTTTAAATT	24	14	1.10285
AGATAGATACATCGTAAAACTGTC	24	14	1.10285
TATCTTAATATGTGTGTCATTTCT	24	14	1.10285
AAGATAATAGCTGAGTAACGCGTG	24	14	1.10285
GTGGTCAGCTTAAAAAAGTTTATA	24	14	1.10285
GTACCTTAACTATGTCATTTTCAT	24	14	1.10285
ATAAAATGTAGGGTCCAATATATG	24	14	1.10285
AACTTAAAGTCAACGCACATAATA	24	14	1.10285
TGGATAAGATTATGACACGTGTAT	24	14	1.10285
TAATTTTCTTTGGCCGACACTAAC	24	14	1.10285
ATCGACGGATAAGATTGTGTCACG	24	14	1.10285
ATAAGTTGGATTGAGTCTTGACCC	24	14	1.10285
GTTGTCGCTAAAAGCTATTTTTGT	24	14	1.10285
AAATCAGTGGACATGACGATAAGA	24	14	1.10285
ACTAATTGTCGCTTTTTTATAAAA	24	14	1.10285
AAACCTTCTTCGACTACTTCATGT	24	14	1.10285
ACCTTGATAATAACTATGTATAAT	24	14	1.10285
ATTAGATCTACTGTCATTAAAGGC	24	14	1.10285
ATGGACAGTCTCATTCATTACATG	24	14	1.10285
AAACACATGAACATGATACGTATC	24	14	1.10285
ATGTATGCCTTCACTTAACGAGTA	24	14	1.10285
ATAGGCGAAGTCAAGATTTTCAAT	24	14	1.10285
TTTTATATGGTCATTCAATTTTCT	24	14	1.10285
AATTGCTTGTGCTTTTAAGATCGT	24	14	1.10285
AAAAATGGACTAGCCTAACAAGCC	24	14	1.10285
ATAGAAGACTAAATAGAGACATGT	24	14	1.10285
TCAATTGGATCTTTGTTACAACAA	24	14	1.10285
ATAATTCGCTATACATATACAATT	24	14	1.10285
TTTATAGTTTGACTCTAAAAGTAG	24	14	1.10285
AAATCGCACGTCTAAACAAAATTT	24	14	1.10285
ATGAACGGTTGTGACTTTGTTGAA	24	14	1.10285
ACTGCTCGACTTGACATAAAGTTT	24	14	1.10285
TTACTCGGACTCTGAACACCAGAT	24	14	1.10285
TTTCAACGCCTACTATATTAATGT	24	14	1.10285
ATGGAATTACACTGAATATGTTGT	24	14	1.10285
TCGCCTAAGATATCATGTATACCT	24	14	1.10285
AGAAGAGTGCATAGTCGAGTGACC	24	14	1.10285
AAGGATATATTTGAGCCGAAATAT	24	14	1.10285
ACGGCCAATAACTTTATCAATTAT	24	14	1.10285
AATAAAGTGATGGACAACCAATGC	24	14	1.10285
AATACATTGAATTAAGTGGATTGT	24	14	1.10285
AACATCTTTAGCTTTTACAGTTTA	24	14	1.10285
GCGATTTGACATGTAGAACATGCG	24	14	1.10285
AAATATAATATTCGGTAAGACCAT	24	14	1.10285
ATCTATATTGAAGTCTGACTAAAT	24	14	1.10285
AAAGTGACGATAATAGTGATATGT	24	14	1.10285
TAAACACTTGACCATTGATAAGCT	24	14	1.10285
AGCGAATCATACAGTTTCTATGTT	24	14	1.10285
AATCATTTCGTATATCATTTTACT	24	14	1.10285
TATCTGCTGTGCATCGTTTAGAGC	24	14	1.10285
AGGATCTATCCTGATTTTTTCAGT	24	14	1.10285
TCTATTGTTATGTTGTGTACGAAG	24	14	1.10285
ATGTGGTTGGATTTTTTTTCAAGC	24	14	1.10285
AGCTTCTAACCACTGTTACATGAT	24	14	1.10285
AACTTGGCTTCAAATTATGTTTAT	24	14	1.10285
AATAGAGAGTGTGAGCGATATTGT	24	14	1.10285
ATACTATACTAAGGTTCTATTACT	24	14	1.10285
TGAATCCTTCGGCTATTTTTTTTT	24	14	1.10285
ACTATGTAACCTCTACTTTATAAT	24	14	1.10285
ATGTAGCTACAAATTGTAATTATA	24	14	1.10285
GTCTTACGTGTATTGTGCAATGTA	24	14	1.10285
ACTTTTTGCATTTCGAGATTCAAA	24	14	1.10285
TTTAAGATTCTAGCAATGTAAAGT	24	14	1.10285
AGCTAGATTTGTCTATATATGTCA	24	14	1.10285
ATTGGTTCAACTTTATACAGTTAA	24	14	1.10285
ATGGCCAAACGCTAGCTAAGAATG	24	14	1.10285
ATATAATGATCTAGCGTTTCATAT	24	14	1.10285
TATTGCCGCTATTGTTGTTATAGT	24	14	1.10285
TCTGTTCGATATTGTTTGTCATGG	24	14	1.10285
TTACATTTGGCCGACACAAAAAAC	24	14	1.10285
GTTAACTTTTTCGGATCTGTTAGT	24	14	1.10285
AGATGTGTCATGACTATTTTATCT	24	14	1.10285
AGATCGACTGTCAATTTTACCATA	24	14	1.10285
TTAACTAATGTCGATAAAGATTTT	24	14	1.10285
TCACATGACATGTTTAAAACCACA	24	14	1.10285
TGATCGATTGTTCTCTCTTTGAGC	24	14	1.10285
TTATCGCCGCTAAAAGTTATTTTT	24	14	1.10285
TTGATCGACTATTCTATTATAAAT	24	14	1.10285
TCTTAAGTATGTCATGTGAAAAGT	24	14	1.10285
TAATAGGACCTTAGTTTAGTTAAG	24	14	1.10285
ATTGTTGGTTGTAATTGTTAGACT	24	14	1.10285
TATCTGATTAGTACATGCATAACT	24	14	1.10285
AGCTCGTTTTGGATCGTGACAACG	24	14	1.10285
AAAAAGTTGTCGCTAATACCGTCT	24	14	1.10285
ACACTGTGTATGTTGTTACAATAC	24	14	1.10285
ATGTGCAGTTCAAATTTTGTCAGT	24	14	1.10285
AGGATAATAGGACTTTAGTATAGT	24	14	1.10285
ATTGCGTGTCTACTTTTTCAACTT	24	14	1.10285
AACCGATGTGAGACTTTTGTCATT	24	14	1.10285
TGGGACCGACTAAATAGAAAAGTA	24	14	1.10285
AATGATCTTGTGCTTTTAAACATG	24	14	1.10285
ATTATCGCTGACTATATCGCCACG	24	14	1.10285
ACTCAAAGTTAAAGGACATAAATG	24	14	1.10285
AAATAAGAACAGTCGAATTCACTA	24	14	1.10285
ATCCAAGTAGATTCACATGTATCT	24	14	1.10285
GAGATAAGTGTCAAAAATACGTCT	24	14	1.10285
ACGAAAGAAATACCTGTTATCGTT	24	14	1.10285
AGGAGGGTAAGTGTGGGTGCCAGT	24	14	1.10285
AATCTCGTGGTTTTAAACATATCA	24	14	1.10285
AGATTTAAGTAGTCTCCAAAAATT	24	14	1.10285
ATAGCAAACGTTAGCCAAAGTTTG	24	14	1.10285
AAAGCTAGTAGACAAGAGTTCAGC	24	14	1.10285
AAGTATTCAACTGTACATGTTAGA	24	14	1.10285
ATCTACAGAACGTATATTTCATGT	24	14	1.10285
AAGACTTGTACCAATTGAACACCT	24	14	1.10285
ATCGATAACTATGATCTTTTAATT	24	14	1.10285
AAGAGGTTGTTAAATTAGGTCATC	24	14	1.10285
ACTCGACTAAATTCAAATTCATGT	24	14	1.10285
TCCTTCAACTTGAGACAAATCTTT	24	14	1.10285
ATTCTTGAATAGCGAAAAGTGTCA	24	14	1.10285
TTAACTAATGCCAATAAAGTCTTT	24	14	1.10285
TTTTCTACGTAGCATGTTTAAGGT	24	14	1.10285
ATTATTGAGTTCAGTCGAATCTAT	24	14	1.10285
TGAGATGAGAAGACATGTTAGAGG	24	14	1.10285
AGTGTAGCATCTGTCAGATCTAGT	24	14	1.10285
TTTATACTATACTAAGATCCTGTT	24	14	1.10285
ATGAGAAAGCATATGTTCTTCAGT	24	14	1.10285
AGGGTCTATCAGAAATAACTTGAT	24	14	1.10285
TGAAAAGTTGTGGCTATGAAAAGT	24	14	1.10285
TATTGTCATGCATGATGGGTCATT	24	14	1.10285
AGAATTATGTTGAGCTGGCCTAGC	24	14	1.10285
ATTTGATGACCTCCGATAAATACT	24	14	1.10285
AACTTGGACTCAGCTGATAAATAG	24	14	1.10285
ATATCTGATATGTGGATCATTGAT	24	14	1.10285
TTTGTGTGTCGACTATCTAGATAT	24	14	1.10285
AGTAATAAGATTAAGCTCTAGTTT	24	14	1.10285
ATAACGATCGCTAGATGTACATGC	24	14	1.10285
GGGAACGTGAGCTGGGATTAGACC	24	14	1.10285
ATGTGATCAACTTAAAACAGCTTA	24	14	1.10285
ATCGTTGGCTCACAAGATAGTGTC	24	14	1.10285
ACATTCAAAATTAAGGGTCATAGT	24	14	1.10285
ATTCTTTGTTAGTGCCTTGTCTTT	24	14	1.10285
AATTCGCCTTTGACTGATTGTTCC	24	14	1.10285
ATCTTTTTAGACTATGATCAAAAT	24	14	1.10285
ATTATAAAGTCGACTTAAGAAAAT	24	14	1.10285
ATTGGTTCGCATATATTAACATGT	24	14	1.10285
ATCTTATGATCTTAAATATGTCTA	24	14	1.10285
ATTTAACTCCACTTTATTAAACTT	24	14	1.10285
AAGAATGAAGCAACATGTTTGAGT	24	14	1.10285
AGATTTGTCTATGTATCCCAGATA	24	14	1.10285
ATATATCAGCTCTAAATAACAAAG	24	14	1.10285
AGTAGATTGTATGCAGAGCTTATC	24	14	1.10285
AGACTGTTTCTGATCGTTCATAAT	24	14	1.10285
AGAGCTGATATACCCATTGTTATG	24	14	1.10285
ATTTATATTTTAGCTGTCAAAAAC	24	14	1.10285
TTTGACCGACATTGTTGTAACAAT	24	14	1.10285
TCTGTAATTCTGTTTTTGCCTCTC	24	14	1.10285
AACGATATATTAGCTGACATAACT	24	14	1.10285
TATTCTTCAAAATTGATAAGTAGT	24	14	1.10285
AGATAACAAAGTCATGTGTTTTGT	24	14	1.10285
AAAATGGAAGAAAGAAATGTTAGG	24	14	1.10285
ATCTTACATGTCATTTTGAAACTA	24	14	1.10285
ATTAATATGATATCTTGTTGTTTG	24	14	1.10285
ACCGACTTTAGTTAAGTGTCATTA	24	14	1.10285
ATAAGACGTGATCTGACTCTAAAA	24	14	1.10285
CTTGCCACGAAGTTTAATAAAGTA	24	14	1.10285
AATACATGTGTGATTTTTGTCATT	24	14	1.10285
TTTCATTTCATTGACCACTAGATC	24	14	1.10285
TCTGTGAATAATTCCCCCA	19	13	1.02408
ATACTATACTAAGATCCTA	19	13	1.02408
TTCAGTGCTATGCATGGTT	19	13	1.02408
TGACTCTCTTAAGGTAGCC	19	13	1.02408
AGGGTAAAAGCTCGTTTGA	19	13	1.02408
GCTTCCGTAGCATAGTGGA	19	13	1.02408
TTCTTGGTATTGAGTCAGT	19	13	1.02408
GTGGACTCGGATTAATTCT	19	13	1.02408
TGACATGTTTAAAACCACA	19	13	1.02408
GAAATTGTTATGTCAAACA	19	13	1.02408
CTGTTCAAGTAAGGTCGTT	19	13	1.02408
TAGGGGCGAAAGACTAATC	19	13	1.02408
AACGTTGTCTTCTGTCCTA	19	13	1.02408
AAAACCATGATCATACTCA	19	13	1.02408
GGGTGATCTATCCATGACC	19	13	1.02408
GATCGCGGCGACGTGGGCG	19	13	1.02408
GTTTGGCCATAGATTTCCA	19	13	1.02408
AATAACTTGTTTCGTACCA	19	13	1.02408
CGCTCCGATTCGTTTTTTT	19	13	1.02408
CTCTGTATACATTAGCATG	19	13	1.02408
ATGAACGACATGCTTTACA	19	13	1.02408
GACCGAATGCCGTCCACGC	19	13	1.02408
ATAACTGGCTTGTGGCAGC	19	13	1.02408
ATTCTAACCTTGTGTCAGG	19	13	1.02408
TTTTGATCCTTCGATGTCG	19	13	1.02408
TCGAACCGTCTAGTAGCTG	19	13	1.02408
ACGAGAGTCATCTGTGACA	19	13	1.02408
GGCCTTAAACATGTCATGT	19	13	1.02408
CTGTGGCTGGATTGAATCT	19	13	1.02408
GTTTGGATAAAAGTGCTGA	19	13	1.02408
GCGCCTGTAGCTCAGTGGT	19	13	1.02408
AAAATGATGTGAAGCCATG	19	13	1.02408
GAGCCACTTTCATAACAAG	19	13	1.02408
CAAGGAAGCTATAAGTAAT	19	13	1.02408
TGATTTCGACATGTGAAGA	19	13	1.02408
TTCTAAGTCCAACATAGCG	19	13	1.02408
CGGCCAATTATGTAAAGTA	19	13	1.02408
AATTTACAGACTTTTGGCC	19	13	1.02408
GCATATATGTGAGCCAAGG	19	13	1.02408
ACTGCGGTGACGATACTGT	19	13	1.02408
ATATATCTTGGCCTTTTCA	19	13	1.02408
AAGAGAGTCAAAGAGTGCT	19	13	1.02408
TTTCAACTTTGAGACCCCA	19	13	1.02408
CAGACCGGTAGCCTTGAAC	19	13	1.02408
TAGCTCGACGCCAGGATGA	19	13	1.02408
TTGGAACTGCTATGTAGGC	19	13	1.02408
CACGGGGAGGTAGTGACAA	19	13	1.02408
AAGTTGTTATGTCAAACGT	19	13	1.02408
GCCAAATGCCTCGTCATCT	19	13	1.02408
AAACCAAGATTTTACCATG	19	13	1.02408
GTAACAAGGTTTCCGTAGG	19	13	1.02408
ATGTAGGCAAGGGAAGTCG	19	13	1.02408
TGAAGTTGTTATGTCAAAC	19	13	1.02408
TGGTATTGTTCCGTTCAGG	19	13	1.02408
TTCGCTGGCCTAAATTGTA	19	13	1.02408
TAGCTCGACGCCAGGATAC	19	13	1.02408
CAGACCGGTAGACTTCAAC	19	13	1.02408
AGGATTCCGACGTCAAAAA	19	13	1.02408
CAGCCCGGTAGACTTGAAC	19	13	1.02408
TTGTCTGGTTAATTCCGTT	19	13	1.02408
CTCGTCCCTTCTGTCGGCG	19	13	1.02408
GCCTCCCTAGCATAGTGGT	19	13	1.02408
ACGGTTAGGATAATTGCCT	19	13	1.02408
GTTGGCCTTCGGGATCGGA	19	13	1.02408
ATCAAAGTTTTTGGGTTCC	19	13	1.02408
CATTAGACAATGGACGCTT	19	13	1.02408
AAGGGTAAAAGCTCGTTTG	19	13	1.02408
TAGTTGGACTTTGGGATGG	19	13	1.02408
GATTCCGGAGAGGGAGCCT	19	13	1.02408
AATCTCTCAGGCGACGCCA	19	13	1.02408
ACGTTTGCCAAAGTTCGAC	19	13	1.02408
TTATCTTAGACTTGTTTCA	19	13	1.02408
TCGCTCCGATTCGTTTATT	19	13	1.02408
ATGTGTGTCTATTTGTTCA	19	13	1.02408
CGATATCGGGAGGCTCAGT	19	13	1.02408
AAGTGGGCCATTTTTGGTA	19	13	1.02408
GAGAAGTCGTAACAAGGTT	19	13	1.02408
TTTTGAAGTATTGTGTCCA	19	13	1.02408
ACGTAAATCTGTTGTCTTA	19	13	1.02408
TTGGCGTAGCTTGTTACAT	19	13	1.02408
GTTCGCGTCGCCTAATGGA	19	13	1.02408
ATCAGTTATAGTTTGTTTG	19	13	1.02408
CTACTCGGTGACGATACTG	19	13	1.02408
GACTTCATAGCCCAATGGA	19	13	1.02408
AGCTGCGGGTTCGAGCCCC	19	13	1.02408
ATTAGTTACTTGTTGTTTCA	20	13	1.02408
GACCAAACCATTGCATTACT	20	13	1.02408
ATGTTCTACATGTCATCCTA	20	13	1.02408
ATGTTTTAGCTATCGAGACA	20	13	1.02408
GTGATCTCAAACATGTCATG	20	13	1.02408
ATGTTTGTCATGTTGCGCTT	20	13	1.02408
TTAGCCAAAAGGTTTTAAGT	20	13	1.02408
AAAGTTGTTCGCATAATTCA	20	13	1.02408
GCGGTTGTAGCTCAGTTGGT	20	13	1.02408
CGAATTATCAGTTTTTTGTC	20	13	1.02408
ACTTGTTATGTCATGTGACG	20	13	1.02408
GTACTGAGATTGTGTTATTC	20	13	1.02408
TTGTCGCTCCGATTCGTTAA	20	13	1.02408
GCTCCGATTCGTTTATTTTT	20	13	1.02408
NTGTTTTCTAATCAAGTTGT	20	13	1.02408
ACTCGGGGCGTGGACCAGCG	20	13	1.02408
TTTCGGTCCTATTACGTTGG	20	13	1.02408
TCGTATTTCATAGTCAGAGG	20	13	1.02408
AACTCTGTACTTGTTGAACA	20	13	1.02408
CGGATGTTGCTTTTAGGACT	20	13	1.02408
TGATTAACAGGGACAGTCGG	20	13	1.02408
CTTGCTAAAGGTTTCGTTTG	20	13	1.02408
TCAAGTGTAGTATCTGTTCT	20	13	1.02408
ACTTGTTATGTCATGTTGCA	20	13	1.02408
GAGTATGATCATGGTTTTGG	20	13	1.02408
AACTAAGATCGGTAGATTCA	20	13	1.02408
TATCATTTAGAGGAAGGAGA	20	13	1.02408
GGTAAATCGCTTTAGCAAGG	20	13	1.02408
TTTGTACTGCGCACATTACT	20	13	1.02408
ATGGACTCTAAACTTGGTTT	20	13	1.02408
ATCAAAGATTTCAGCCAAGG	20	13	1.02408
TTTGACTAGATATAAAGTTT	20	13	1.02408
ACGTAGGCCGAAAAGGGGTA	20	13	1.02408
GTAATCTTAAACATGTTATG	20	13	1.02408
TTCGGCTATTTCATGTATTT	20	13	1.02408
TTCAGCTATTTCGACAGATT	20	13	1.02408
CTTTCACGTCGGGTTCACCA	20	13	1.02408
AATGATAGACTTGTTTGACA	20	13	1.02408
TCGTTGATGTTGGTTTTTTT	20	13	1.02408
TTTGGTGCGAGAGGTCCCGA	20	13	1.02408
AGCTCAGGAGGGATAGCACC	20	13	1.02408
ATGCACAGAGCATCTTGGCC	20	13	1.02408
ATCTTGTGGTCATAAACATA	20	13	1.02408
AACGCTGGTAATATGTCATT	20	13	1.02408
AGAATACGCTATGTTGGACT	20	13	1.02408
AGAAAAGATCGTTGTCCTCC	20	13	1.02408
CAAAATACCCTTGTCATTCA	20	13	1.02408
AAACTCGTGTGCTTGGGAGT	20	13	1.02408
ACAAACTTGATACGCTATCA	20	13	1.02408
TTACGTACGAAAATAAGTTT	20	13	1.02408
ACTTCTTAGTCTGTTAAAGA	20	13	1.02408
GTGATAACGTATCAAGCTTG	20	13	1.02408
ATGTCAACATCTCATCTTCT	20	13	1.02408
TGAAAAGAGAGTCAAAGAGT	20	13	1.02408
GCGGGTGTAGCTCAGTCGGT	20	13	1.02408
GCGAAATTCCTTGTCGGGTA	20	13	1.02408
GGACATTGGTACTTCTGCCG	20	13	1.02408
ATGACATGTTTAAGACAACA	20	13	1.02408
GGTTCGATTCCCGTAAGGGA	20	13	1.02408
TTGTTTGTTGTTGTTTAATA	20	13	1.02408
TTGTTCAAAAGTCATTCCTA	20	13	1.02408
GAAATAGCTTGTTAGCGAGA	20	13	1.02408
TCGCTTGGTGCAGTCGGGAC	20	13	1.02408
ATGACATGTTTAAAATCACA	20	13	1.02408
GTGAATGTGAAATGTTTTGT	20	13	1.02408
TCGACTGTGATTGTTTGACA	20	13	1.02408
GCTTGGGCGAGAGTAGTACT	20	13	1.02408
CGGTCATTCTGCCCGGAGCG	20	13	1.02408
GTGTAGACTTGATTAAGATT	20	13	1.02408
AGCGTTTGGCCATAGATTTC	20	13	1.02408
CTCCGGCGTGCTTCGGCATC	20	13	1.02408
GGATCCAATAGCATTTAACT	20	13	1.02408
CTTTCCCGGCTGGTGCACCA	20	13	1.02408
TCAAATCAACGGCAAAATCC	20	13	1.02408
AAGACTTAGCTTGTTTTTCA	20	13	1.02408
AATAGTTCAGTAGCTTCCTA	20	13	1.02408
TGACATGTTTTAAGGCCACA	20	13	1.02408
AGTTGACAACTATGACCCTT	20	13	1.02408
AAATTCCTAGGACATTGTCA	20	13	1.02408
ATTCGTAGCTATATGTTATA	20	13	1.02408
CGAGTCCGTATAGCCCTACC	20	13	1.02408
ACCGTCTAGTAGCTGGTTCC	20	13	1.02408
TGGTTAGAGCTTTGGTCTTA	20	13	1.02408
TTTATCGGCATTAGTTAAGT	20	13	1.02408
GTTGTTGTCTTCACTGTGCC	20	13	1.02408
TGTGTGATCTATAATGTACA	20	13	1.02408
CTACTCGTATTCCATAAGAA	20	13	1.02408
ATTGGAACTGCTATGTAGGC	20	13	1.02408
TAGCTGCTTGGCCTGTAGTA	20	13	1.02408
TGATCCTTCGATGTCGGCTC	20	13	1.02408
GATAACGTATCAAGCTTGTG	20	13	1.02408
GCTTGGTGCAGGTCGGGACC	20	13	1.02408
GGGTCCGGGCGAAGCCACCA	20	13	1.02408
AACTCTGGTGGAGGCCCGCA	20	13	1.02408
ATTGTATCCAAATAGATTCA	20	13	1.02408
AGATCCCACTTCTGACACCA	20	13	1.02408
GAGATTGGCCCTCGAGTGCA	20	13	1.02408
ATGTGACATGTTTAAAACCA	20	13	1.02408
ATCTCAATCATTTCACCACA	20	13	1.02408
CTTTTGAGATCAAAGTCACG	20	13	1.02408
TTAGGAACCGCATAATTCAT	20	13	1.02408
GCGGCGGGGTGGATGTCGGG	20	13	1.02408
ACGATCTGGGCACTGTCTCG	20	13	1.02408
TTTGGATTGAAGGGAGCTTT	20	13	1.02408
TCGCTGGCCTAAATTGTATT	20	13	1.02408
TAACACCGGTAGACTTGAAC	20	13	1.02408
TTGGCTGAGTGGGCATCACG	20	13	1.02408
ATTCCGACGCCTCTTCATTG	20	13	1.02408
CTCTGGTCGATGGAACAATG	20	13	1.02408
GAATCCTTCGGCTATCCATA	20	13	1.02408
GCCCGTATAGCTCAGTGGTA	20	13	1.02408
ACAGACCGGTAGACTCGAAC	20	13	1.02408
TTTAGTTACTTGTTATTTCA	20	13	1.02408
CGATAAACCTCTGCATCCAG	20	13	1.02408
CAGTTGGTTAGAGCTCGTGC	20	13	1.02408
TTGTTTGTCATATTGCGCTT	20	13	1.02408
AATGACTTAAGTAAAACACA	20	13	1.02408
TGTTGTGACTTGTCTAATCA	20	13	1.02408
ATGGATAGACTGTGTCAAGC	20	13	1.02408
AGGTGATGTGTTGTTTTACA	20	13	1.02408
CAATCATAATTTGCAGTGTC	20	13	1.02408
GACTTGGAACGACGTTTAAAA	21	13	1.02408
TTTTCTTGCGGATATTAAAGA	21	13	1.02408
AACAGACCGGTAGCCTTCAAC	21	13	1.02408
TGCAATTCTCAGTCGGAAGAG	21	13	1.02408
CTTATGACAAAATTAGCTATA	21	13	1.02408
TTTATTGTTTCTGCACCGCGT	21	13	1.02408
ATTGGATCATTTGACTTGAAG	21	13	1.02408
AAGGTACCGATTGAATCAGGC	21	13	1.02408
ATCTCATAATTTACGATCAAT	21	13	1.02408
AAAATATAAGTAACTGAGGCC	21	13	1.02408
ATTGTGAATGCTAATTAAGTT	21	13	1.02408
ATCTCCTGACTTATTCTATTA	21	13	1.02408
CAAGATTGGATTTGATGCTCC	21	13	1.02408
ACGATCTTATTCTAAATAGTA	21	13	1.02408
ATTGTATAATTCGCTGGCCTC	21	13	1.02408
TGTTAGAGAATCACAACCATC	21	13	1.02408
AGATTGTTTCCAATAGACCCT	21	13	1.02408
TTGTGTGTCAACGTGATCATA	21	13	1.02408
GGTGGTAGTAGCAAATATTCA	21	13	1.02408
CACTGAATTGAGAAGGCTGAG	21	13	1.02408
ACGACAGATTACACATAGCTC	21	13	1.02408
GGTAAGTCGATTCTTTTTATG	21	13	1.02408
TATGAGAGAAAAGTACATAGT	21	13	1.02408
AGATTAGTGTATCATGTACCT	21	13	1.02408
ACATGTGTTGATGGTAGAATG	21	13	1.02408
ATCAAGTGGTTAACGGGTACA	21	13	1.02408
ACTCAAGAAAGTACCTGAATG	21	13	1.02408
TGATAGAGGAAAAATGTGGTA	21	13	1.02408
TGATTTTGTAGATTTGTAGCT	21	13	1.02408
CAATTGACCTATAGCTTTTTA	21	13	1.02408
TGGAGACCTGAACTGAAGAGA	21	13	1.02408
GGGCATATGTCAAGTATTATG	21	13	1.02408
TCTCATAATGAATGCAATGTC	21	13	1.02408
TGACTGGTCGGAGAAAAGACT	21	13	1.02408
TTTAGCAAGAGTTGTTTTATT	21	13	1.02408
GTGGTCAAAAAAGTTGTAGTT	21	13	1.02408
TTGGCAATTAGGCAAATGTCT	21	13	1.02408
TAGTTAGTCAAAGTTTGGTAG	21	13	1.02408
CTGTGATTCTCTGTGTAAGCG	21	13	1.02408
TCCTCAGTAGCTCAGTACTTC	21	13	1.02408
AATCCACTTGCTTTGAAGACG	21	13	1.02408
TATTGTAGTTTTCATGGCGTC	21	13	1.02408
GTCAAAATGCATGATGTGGTC	21	13	1.02408
TATGTTTTGCTATGCGAGGAA	21	13	1.02408
CTTTGTCATTTAGAGCTGATA	21	13	1.02408
AGGCGTAGCATTGGAACTGCT	21	13	1.02408
CAAGAGCTTGGCGCCAATTGA	21	13	1.02408
GAGGTGAATTGTATATGTATA	21	13	1.02408
ATCAGGACTTCACTCAAAGGG	21	13	1.02408
CATTTCCGGAAAGACCTGGGC	21	13	1.02408
TGGAAACTAGCATGCAAAATA	21	13	1.02408
TTGTTGCAACTTTGATTGCCA	21	13	1.02408
TGCAAGTTGGGCTAAATCGTT	21	13	1.02408
TTAAATGTTGCATCTGAGCCT	21	13	1.02408
TCGATCTAGCAGTAATACTCT	21	13	1.02408
TTGTGGTCCTAAATTAAAGTT	21	13	1.02408
ATTCCCTTCTTATCTTTTCTA	21	13	1.02408
TGACTAGCTTTTAAATCAGTT	21	13	1.02408
TAAAGTAAATAGTTTGTCGGC	21	13	1.02408
TTAAATCGAACAGTCTGAGAA	21	13	1.02408
CTGAACTAAGAGCGCTTTCTT	21	13	1.02408
TGTTCTGTTCATCATGTAATT	21	13	1.02408
TGGTCAACTTAAAACAGCTTA	21	13	1.02408
NGGATTATGACTGAACGCCTC	21	13	1.02408
TGTCATGCCATCACTTTGCAA	21	13	1.02408
AAGATTATAAGGATGCTGTCC	21	13	1.02408
CGTCTCCCGGCAGACGCACCA	21	13	1.02408
TGTGTACTCAGGTTACCCCTG	21	13	1.02408
TTTAGGGTTTAGGGTTTAGGG	21	13	1.02408
TTTCTAAGATCCGCAAAGCTT	21	13	1.02408
TAATGAGTGGGATGACTTGAG	21	13	1.02408
GATATATATATGGTCGGTGAA	21	13	1.02408
TTTGGCTAGACTGTACTGTTT	21	13	1.02408
ATGAGCTTCCTAAACCAATAT	21	13	1.02408
CTGGCCTAAATTGTATAATTC	21	13	1.02408
TCATGTAGTATATTGTATTGT	21	13	1.02408
TTTGTTGTATGTTCCTGTGTG	21	13	1.02408
GACTTGAGTATTTCGGATTCG	21	13	1.02408
TTGGCCATCGCGCTTGGTTGA	21	13	1.02408
ACAACTTGATTAGAAAACATT	21	13	1.02408
AGGATCATTGTCGAAACCTGT	21	13	1.02408
AACAGACCGGTAGACTTGACC	21	13	1.02408
TCAATAGGAAAATGACGTAGT	21	13	1.02408
CTAGTCTCAACCATAAACGAT	21	13	1.02408
ATCTGTAGCGATTTTACCGTT	21	13	1.02408
TTGGGCCCAAGCCTGTTAGGG	21	13	1.02408
AGGAAGGAGAAGTCGTAACAA	21	13	1.02408
AACTGAAGCTTCTAATGTTGA	21	13	1.02408
ACTATAGCCTATGACTACGGA	21	13	1.02408
NTTTCTACATGTTTTATCATT	21	13	1.02408
AACTTTGTATCATGTTGGAAG	21	13	1.02408
TAAAAGACGATTGGCCTTTTC	21	13	1.02408
AAACGACGGCCAGTGCCAAGG	21	13	1.02408
TTTCTAGTTGGTTAAAACAGT	21	13	1.02408
ATGAACACAGATCTTGATGTC	21	13	1.02408
CTCCTTAAGGTGAAATGCTTG	21	13	1.02408
TATAGACCGTACCCGAAACCG	21	13	1.02408
TGGTCGCTTGAATCTGTTTCA	21	13	1.02408
AACAGACCGAAAGACTTGAAC	21	13	1.02408
NTCCATCCCATGTACATCAAT	21	13	1.02408
TTGGATCTCAAACTTAGAACT	21	13	1.02408
AAATTTACTGTTGTCGTCTTC	21	13	1.02408
CGATCCCCGGCAACGGCGCCA	21	13	1.02408
CGAATCTCTCAGGCGACGCCA	21	13	1.02408
TGTTGCAGTTAAAAAGCTCGT	21	13	1.02408
AACAAGAGAAAGAAGTTGGTT	21	13	1.02408
TAATTGAAAGCAACGTTTTTA	21	13	1.02408
ATGATCAGGACCGATACAAGA	21	13	1.02408
GACTTCTCAAACCTGTTGATG	21	13	1.02408
GATCATGTTAGGTGAAACTTC	21	13	1.02408
GTGTCGGGGGTTCGAATCCCC	21	13	1.02408
GTGAATGCTGATTAAGTTAGA	21	13	1.02408
GTAGATTGACACCAATGGTCA	21	13	1.02408
CAAAACTATAGCCTATGACTA	21	13	1.02408
GTTCAATAAAGCTGTGGAAAG	21	13	1.02408
CTAAGCTATGATCAGTTGGAA	21	13	1.02408
TACTTGTTCTCATGTTTTGCA	21	13	1.02408
GAGTAGTACTTTGTTGTTCCT	21	13	1.02408
CATGTGATTCAACTTAATCTC	21	13	1.02408
CACGACTGCTTTTTATGAGCA	21	13	1.02408
TGCCATAACGTCTATATATAG	21	13	1.02408
ATAATATAAGTGTGTCTCTGA	21	13	1.02408
TAAATTGAACAAAGGCCTAAG	21	13	1.02408
CCGACTTAATAAAAGTAGCTT	21	13	1.02408
TAGAGTTCCACTCATGCCATG	21	13	1.02408
AAACATTTGATATGTGGCCTT	21	13	1.02408
TCCTCGGCTGAATTGTCTTGC	21	13	1.02408
GCTCTCCATGCTTCTGTCATC	21	13	1.02408
TTGGTTTTAGGCTGACTTGTC	21	13	1.02408
CTCAGAGTTGTCAAATGAGAA	21	13	1.02408
CGTATGCCTACTTTTTTTGAA	21	13	1.02408
TTCCCCCTTCCTCTAGCGCCA	21	13	1.02408
TGATCTTCTTAGGCAGTTGTG	21	13	1.02408
TCTATTGTAAATGTCTTCAAT	21	13	1.02408
TCCTATTCGTTGTAGTTGTCA	21	13	1.02408
TATTGGATGGATTTCAGGACT	21	13	1.02408
ATTGGGCCAACTATATGATTT	21	13	1.02408
GTATAAAGTTGAACAAGTAGA	21	13	1.02408
GTTACAAATGGATGAAGGTAG	21	13	1.02408
GGGTATTGTTCCGTTCAGGGA	21	13	1.02408
TTCAATGCTACATACTCATCC	21	13	1.02408
GTTCTCTATGCTTCTGTCATC	21	13	1.02408
GTGGTTAGTATAATTCGGCTT	21	13	1.02408
CTCATTGTCTGATCGACCTTG	21	13	1.02408
TTGGAAATATTGAAAGATTGT	21	13	1.02408
AAAGACTTAAATATCGTAGTT	21	13	1.02408
ATCATTGTAGCTCAACATCAG	21	13	1.02408
TGAGATAAGATTGTTGTCTAA	21	13	1.02408
TTTACTAAATGGATAATCTTT	21	13	1.02408
TTGGTGAATGACTTTATATAA	21	13	1.02408
ATACGGTAGAGTTTTGGAACG	21	13	1.02408
TGAGTTAAGCCTAAGACCTAA	21	13	1.02408
GTATAAAGTTGAACAAATAGA	21	13	1.02408
CGCTTTAAGTTTTGTTGACTT	21	13	1.02408
CGCTGGCCTAAATTGTATAAT	21	13	1.02408
TGACCGAGTCTTGTATGATTC	21	13	1.02408
TTCATAGTAACTTAGGCCTTT	21	13	1.02408
TATGTTCTCAGGTCGCCTCTG	21	13	1.02408
AAGCTAAGCTATGATCAGTTT	21	13	1.02408
TAACTAATCGTAGTCGCGGTT	21	13	1.02408
TTCATCTATGGATTGCCAATG	21	13	1.02408
ATTTGGCCAAAGTTTATTTTG	21	13	1.02408
TATGTTGTCAGGTCGCCCCTG	21	13	1.02408
GACGACTTAAATACGCGACGG	21	13	1.02408
CAATAAATGCTAGTTCTTACT	21	13	1.02408
AAGATCATTGTAACTACACGT	21	13	1.02408
CATATGTTGGAACAATGTCGG	21	13	1.02408
TTTCAGACAGAAAGTCGGTAA	21	13	1.02408
TTGCTAGCTCTTGTATAATAG	21	13	1.02408
AATAGCTTGGTCTTTGCAGAA	21	13	1.02408
TGTTTGTGCCATTGGAGGGAT	21	13	1.02408
TTGATATCACTTGCTATGTCA	21	13	1.02408
CTAACAGACCGTTAGACTTGA	21	13	1.02408
TCAAATCATGGGCTGTGAGTC	21	13	1.02408
TCTAACCTTGTATCGCTTGTT	21	13	1.02408
TAGCTGCTTGGCCTGTAGTAG	21	13	1.02408
AAAGCTGTGGGAAGATACAGA	21	13	1.02408
ATATTCTGGTGTCCTAGGCGT	21	13	1.02408
CTTATGTTAGTGTTGTCCATA	21	13	1.02408
GCTCTCTATGCATCTGTCATC	21	13	1.02408
TCGCTTGGTGCAGGTCGTGAC	21	13	1.02408
TAGAACGGATTATCAGGAGTG	21	13	1.02408
TTCTTTCTGTAGACCCATTTT	21	13	1.02408
CGATCACTAGGCCTGACGTCT	21	13	1.02408
ATATTCGGCCGACACAAGAAA	21	13	1.02408
AAAAAATTGATGAGCTTCCTA	21	13	1.02408
AAAGTCCATTTCTCGTGAGTC	21	13	1.02408
TTTCAAATCGGTTACCATTCA	21	13	1.02408
TTGTTGACTGACAGTGACCAT	21	13	1.02408
AAGACGTAAGAGATAACACGG	21	13	1.02408
TAATTGGATCAAGGACTGGAT	21	13	1.02408
TATCAAAATCGGCAAAGTGCT	21	13	1.02408
TGGCTTGATTTAATTATTATA	21	13	1.02408
AGGGTTACTTCAAGAAATTGA	21	13	1.02408
AACATTGCTAATGTCGCAGGT	21	13	1.02408
CGATTACACTGAACATGTTGT	21	13	1.02408
TTGGAATGAGTAAACTTAATG	21	13	1.02408
TCGAGTAGAGCGTCGTCTATA	21	13	1.02408
GACTGTAGTGCATGAAATGCT	21	13	1.02408
GTTGGTGGTGTAGTGGTTATC	21	13	1.02408
AAGCGAATAGACCATTTATGT	21	13	1.02408
AGACACACTTATATTATACTA	21	13	1.02408
GAATAAATGATATAGTTGGCC	21	13	1.02408
CACTTGGCCTTTTTATATTCG	21	13	1.02408
TCTTGGCCATGCTTCTTTGAA	21	13	1.02408
TACGTCAAGCTAGAGATAGAG	21	13	1.02408
GGATATAAAAAGAGATCGAGA	21	13	1.02408
TCCCACTGTCCCTGTCTACTA	21	13	1.02408
GACGTAGCCAATTTATTGGTT	21	13	1.02408
AAGATCATTGTAGCTCAACAT	21	13	1.02408
CTGGATCTTTTCTGTTTAATT	21	13	1.02408
CTATGCTAGCTTGTTTTTGCA	21	13	1.02408
TGACGTGGATCATCTAAGCCG	21	13	1.02408
AACTACGATCAAGAATTCCAT	21	13	1.02408
ACCGATGTGAGACTTTTGTCA	21	13	1.02408
CAAGGAGAAGATAATGTCATA	21	13	1.02408
CTGGCTGATGTTGTTTTGAAG	21	13	1.02408
AAAAAGCTCGTAGTTGGACTT	21	13	1.02408
TCGAGTAAGGCCTCCCAACAC	21	13	1.02408
ATTGTTGCTGCTGACTGGCGT	21	13	1.02408
TACATCGTATTCATGGATCTG	21	13	1.02408
ATTTTTGTTGCTACTGGAGGT	21	13	1.02408
TAACTGGCGATGATAAAATTC	21	13	1.02408
TGGGTCGTGACAAACTTGGTA	21	13	1.02408
CCGACGTCAAATACCAAAAAG	21	13	1.02408
ATCATCTACAAAGCTATTCGT	21	13	1.02408
TGTAGCCTATCGGAAGTTGGT	21	13	1.02408
TCATTGGCAAAGACACAGGAT	21	13	1.02408
CGTAAAGTAATAGTAAGTGTG	21	13	1.02408
CTTGGATTTCTAGATTTATCA	21	13	1.02408
TCAATTTCATATTCACATGTT	21	13	1.02408
NATGGATTGAAGGGAGCTCTA	21	13	1.02408
ACTGCTTGTTCATGTCACATG	21	13	1.02408
TTTGTCTATTGAAGCCTCTTG	21	13	1.02408
TACAATGTTTGGCTAGACTGT	21	13	1.02408
TAGGTCATGCATTAAGAATCC	21	13	1.02408
TTGAGACGGCCTGTCGACATA	21	13	1.02408
CTCTAAGTAAACAATGGTGTT	21	13	1.02408
ATGATAAGGTTCAATGGACTT	21	13	1.02408
TATCACAACGATTTACATGTA	21	13	1.02408
TTTTTGACGTCGGAATCCCGA	21	13	1.02408
AACGGTCCTAAGGTAGCGAAA	21	13	1.02408
GTGGTCTTAAATATGTCACGT	21	13	1.02408
CAATTGTATAATTCGTTGGCC	21	13	1.02408
ACTTAATTCATAATCTATGTA	21	13	1.02408
NTTGTTGCTGGCTTCACTGTG	21	13	1.02408
ATATGAGCCACTTTTATAACA	21	13	1.02408
GTTTCTTGTTGCCCTGGATGA	21	13	1.02408
GTATAATACCAATGTTGATGT	21	13	1.02408
CAAAGACTTACTATGAGGCGG	21	13	1.02408
TAGCTCATCAAGTATGTCTCT	21	13	1.02408
AGATTGAGGCATTTGTAACTC	21	13	1.02408
ATGTGTGTTAGACCTAAGATC	21	13	1.02408
TTCTGGACAATCCAAGAGTTC	21	13	1.02408
ATATCTAAGTAATTGTTCATG	21	13	1.02408
ATTCCTAAGTACTTCTAAGCT	21	13	1.02408
TTGGTGTCGTTATTTTCTCAT	21	13	1.02408
CTTCAACTAAAGTTGGAAGGT	21	13	1.02408
TTGAAGCTGGTTAAGATTGTT	21	13	1.02408
ACTTATTTTAAGCCAAAAGTT	21	13	1.02408
AACGGGTACAATCCTTGCTCT	21	13	1.02408
GTGCTTGAAATTGTCGGGAGG	21	13	1.02408
TTCTGACATGCTTGAAAAGTT	21	13	1.02408
CTAGTCTTGATAAGACCCTCC	21	13	1.02408
CGTGTCCCACCGGGTGTGCCA	21	13	1.02408
AAGTGAGCTTTGTTGTTCATC	21	13	1.02408
ACTTGCAATTATTACAGTTGC	21	13	1.02408
AAAAAAGGAGGAAAGACCGCT	21	13	1.02408
ATTCGACATGTATTATATATA	21	13	1.02408
TACAGTCACATGTCAATTGTT	21	13	1.02408
AAACTAGTGTCACGTAGGCCT	21	13	1.02408
TTTCCAAATTGGCCAGCTAGT	21	13	1.02408
ATCACATATGACTTAAGCCTA	21	13	1.02408
TAGGTCAACAATCCATTTAGT	21	13	1.02408
TGTTAAGAATTTTGGAATGAT	21	13	1.02408
GGACTCGGATTATTTCTTGTA	21	13	1.02408
ATATGATTTAGCACAAAAACA	21	13	1.02408
GTCTCAACCATAAACGATGCC	21	13	1.02408
CGTACGAAAATAAGTTTGGAT	21	13	1.02408
TATTTGTGCACTATGAAAGTT	21	13	1.02408
GTAAACCGATTGTATACCACC	21	13	1.02408
TCCGCTTGCCGACCCGCAGTA	21	13	1.02408
TTTGGCCGACACTAAAAACAA	21	13	1.02408
TGATGTAGACAGTCTAACCTA	21	13	1.02408
TCCGAAGCTGATGACACTAAC	21	13	1.02408
CACCATCGTGGCAATCAAAGT	21	13	1.02408
ACTATCCGACCTAATTTTAAA	21	13	1.02408
TTTGTATACTGTATCTTGGAC	21	13	1.02408
AAGGTAACTATTCAATCAGCA	21	13	1.02408
TTCGAGTCCGTATAGCCCTAC	21	13	1.02408
GATTAAGTTAGAAGGAACATT	21	13	1.02408
TGGTTTAGTAGATTGTTAACA	21	13	1.02408
TGGTTGATTCGACGATAAATT	21	13	1.02408
AACTAATGACTCGTTCTTCGA	21	13	1.02408
ATTGGCGATAACTTGAAATCA	21	13	1.02408
ACTTTTGATCATGTGGTCCTG	21	13	1.02408
AATAATCCATGACTACACTCA	21	13	1.02408
TGTTTGAGGAAGATAGTAATA	21	13	1.02408
TTGGTTTTATGCTTTTTTAGT	21	13	1.02408
CATGACATGTTTAAGACCACA	21	13	1.02408
TTCTAGAGCACTCAACATCAA	21	13	1.02408
CCACCTGGCACAGTGAAGACA	21	13	1.02408
TATTGTGTCGGCTTGGCCTTT	21	13	1.02408
CACGATGGTGTTTGTTGTTGT	21	13	1.02408
GACTCTAGTCCGACTTTGTGA	21	13	1.02408
TTGATGACGTACCATTAGATG	21	13	1.02408
TATCATCATTTTTTTCCTCGC	21	13	1.02408
CCTTCTTACCTACTGGACAGT	21	13	1.02408
TTCATGACACAGCAAAAGATG	21	13	1.02408
TAGCTATATGTTGTGTATTAT	21	13	1.02408
GATGGTACTGATAGTCATATC	21	13	1.02408
TCTGTCTGAAAAGGATCCATG	21	13	1.02408
ATAGAGTGAAAGAGTTAGTCA	21	13	1.02408
TAGAAGCAATGTCCTCAACTG	21	13	1.02408
AATGCGCTTGGCGTTTTTCCA	21	13	1.02408
TATTCCATGAGACTGTTTTTC	21	13	1.02408
GGATGCGATCATACTAGCACT	21	13	1.02408
TAATAGGAGTTTAGTTTAGTT	21	13	1.02408
AATCGACCAAACCATTGCATT	21	13	1.02408
TGACTGGTAATGTGATTGAGC	21	13	1.02408
ATGGCCTAGACTATGATCGAA	21	13	1.02408
ATTGGACCGTAAATCAATAGC	21	13	1.02408
TTACTTTACGACTTTTTACAA	21	13	1.02408
AACAGACCGCTAGTCTTGAAC	21	13	1.02408
AGGTCTCCAAGGTGAACAGCC	21	13	1.02408
TAACGGTCCTAAGGTAGCGAA	21	13	1.02408
ACTAGGTTCGGATTCGTTCCT	21	13	1.02408
GTGCTCTAGAATATTTCACCA	21	13	1.02408
TTTTTTTGTAGATATATCATT	21	13	1.02408
CTTGATCGCAGTTAATCGGAA	21	13	1.02408
TTTCTGATTTGGTTCATTGAG	21	13	1.02408
TGTTGGAACAATGTCGGCACT	21	13	1.02408
AGGTTGTTTCTGATAGACGTT	21	13	1.02408
GATTCAATAGGAAAATGACGT	21	13	1.02408
TGACGTGGCTATATATATTGC	21	13	1.02408
ACATGATACGCTTTCAAAGTA	21	13	1.02408
GGGAGATTGTAAATGTATTTA	21	13	1.02408
ATTGTTGGTCCATTTTCAAAC	21	13	1.02408
AAATATCGTAGTTCTCGGAGG	21	13	1.02408
GACTAGTTGTGATAGTTCATA	21	13	1.02408
ATGATTATAGGGTCTTGTGAT	21	13	1.02408
TTACTAATCTATAGTCGGATT	21	13	1.02408
AGAGCATGGCCAAAGTTTCAT	21	13	1.02408
TGTAGAGGGGTTTCAACTGTT	21	13	1.02408
TTGGTTTGAATCAGATGGAGT	21	13	1.02408
AGAATTGGTTGCCTAAATCTT	21	13	1.02408
ATATAATGGTCTAGCATTAGT	21	13	1.02408
GAAAAGTAATCTTAAGCCGTT	21	13	1.02408
GTTTGGTAGTTGGTTAGAATT	21	13	1.02408
TAGCAATCACAACCATCAGTG	21	13	1.02408
TTGGCCATCACGGCTTGTCCG	21	13	1.02408
TTCGATTCCGGAGAGGGAGCC	21	13	1.02408
TGGCTATATAAATTTAAGGAT	21	13	1.02408
ATGTACTTATAGCCTTGTTTA	21	13	1.02408
TAGTGCATTCCAAGATCGTTT	21	13	1.02408
TTGATGTCCGTGCACAATGTT	21	13	1.02408
AATTGTATAATTCGTTGGCCA	21	13	1.02408
TTGTTGGACGACAATGAAGTT	21	13	1.02408
TTATTTTGTAGATTGACACCA	21	13	1.02408
AACAGACCGGTAGACCTGAAC	21	13	1.02408
AAATTGGTTGTAGCAGCCTCA	21	13	1.02408
TCACCATTATGTGTGCTGAGT	21	13	1.02408
AACTACACGTAAGGAGAATGT	21	13	1.02408
TTTGTCGCTCCGATTCGTAGA	21	13	1.02408
AATCAAAGATTTCAGCCAAGG	21	13	1.02408
ATATTGGAATACCATCATCAC	21	13	1.02408
CTCATTGTCTGTTCGTCCTTG	21	13	1.02408
GGTGGATCAAACAACTGTTCA	21	13	1.02408
ATGGAGCCATTTAAGTATGAG	21	13	1.02408
CGCTGGTAATATGTCATTCTG	21	13	1.02408
TTTTATCTTTTTATTTATCGT	21	13	1.02408
ATTCCGATTGTTGTGAAAGTT	21	13	1.02408
TACAAAGACAACATTACTGGT	21	13	1.02408
TTGCCTCGATGATGGTAGCAG	21	13	1.02408
TCTTCAAAGAATCCACTGTCC	21	13	1.02408
TGATGAATTGATGGTTATTGT	21	13	1.02408
ATCTTACTTCCTATATCTCCT	21	13	1.02408
AGTGAATCTTAGTTGTCAACA	21	13	1.02408
TCGTTGCTTGGTGTCAAACTA	21	13	1.02408
TGTAGCTCAACATTAACGCTG	21	13	1.02408
AAGTGCTGAAGTTGTTATGCC	21	13	1.02408
TTGAGGCAATAACAGGTCTGT	21	13	1.02408
AATTTTGTACCATTTTCAATA	21	13	1.02408
TTCGTGATCTTCTTATGCCTT	21	13	1.02408
TTGTAGCAATCACAACCATCA	21	13	1.02408
TTGATGTTGAGCTACGATGAT	21	13	1.02408
GGGCAACTTGAGATCACATGT	21	13	1.02408
AGTTGTGGCGAGACTGTTTCA	21	13	1.02408
GCGCGATCAACATGTTCTTGT	21	13	1.02408
TCTCTAGTTGTTGTAATAATT	21	13	1.02408
TAACTATGAACTTGTTGGCCC	21	13	1.02408
TTAAGGTTGGATGATATATCC	21	13	1.02408
CGTTATTCCAAAAGCATCATA	21	13	1.02408
CATTTGAATCTTGTCGTCCTA	21	13	1.02408
TGTGTTCTCAGGTCGCCCCTG	21	13	1.02408
TTTTATCGCTCTAGTTGTTGG	21	13	1.02408
TTTGACTTTGAAATTGAACAA	21	13	1.02408
GATAAAAATACTAGGATCGTG	21	13	1.02408
AGCGACGACTGTCTTTTTGAT	21	13	1.02408
GACTTAAATATCGTAGTTCTC	21	13	1.02408
TTTGGCCGGAGTTGTTTATAC	21	13	1.02408
ATCTTGGTCAGCATATCTGCA	21	13	1.02408
TAGCTTGGCCTTCAACATGAC	21	13	1.02408
AGATAAGCCGACGTTAATAGC	21	13	1.02408
ATTATATTATGTTGTAACCTA	21	13	1.02408
TATTGCTGATTCATATTTGTC	21	13	1.02408
TGGATTTACGGCTTTTGACAT	21	13	1.02408
TGAGAACTGTTTAAATTCTTT	21	13	1.02408
TTACAACGAGTGGGATGACTT	21	13	1.02408
TAAGATAAGTGCCGACATTGT	21	13	1.02408
TTTGGATTGACTTTTAGCTTA	21	13	1.02408
TCAATGAATCGAACATGTGTT	21	13	1.02408
TATTGGCCTGGTTCACTCAGT	21	13	1.02408
TCTGAAGACTGGTCAATTGCC	21	13	1.02408
AAGACAATTGGCCTTTACTAT	21	13	1.02408
GATAATTGGTGAAATATTCTA	21	13	1.02408
TCCGTTGTAGTCTAGTTGGTT	21	13	1.02408
TTAGCTATGTGGATATTAGTT	21	13	1.02408
AGCGTTTGGCCATAGATTTTC	21	13	1.02408
ATGGTCTTGTCTCATAGAAAG	21	13	1.02408
TTCTCATCAGGTTTGTAGAGT	21	13	1.02408
AATAAAAAACTTAGTGGCCTA	21	13	1.02408
TACTTCTCTTGTTGGGTCGAG	21	13	1.02408
AGGTGAAATGCTTGACGTTTT	21	13	1.02408
AAGGATTGACAGACTGAGAGC	21	13	1.02408
TGTCTTCCGTTGGTTCATAGC	21	13	1.02408
TACCTGGTTGATCCTCCCAGT	21	13	1.02408
CGTTTGGATGAGCTTAATAAA	21	13	1.02408
TTGCCTTTAGCTCTAAAGACA	21	13	1.02408
TCGCGAAAGACTTTGAATACT	21	13	1.02408
CGGCTAGTGTCTTTTACACAT	21	13	1.02408
CTCTCGTTAGCTCTTAAAGTT	21	13	1.02408
TAGGAGAGTGATAAGTTCTGT	21	13	1.02408
GATCTAATTAGCTGTCTTGTT	21	13	1.02408
GAAACGCTTGGATATAATCCC	21	13	1.02408
ATCAATAAATAAAAGCCTGTT	21	13	1.02408
AGATATTCGTGTATGACCATA	21	13	1.02408
AGATTTGAATTTGAAATGTCA	21	13	1.02408
CCCGCCTTGCATCAACTGAAA	21	13	1.02408
TTGACAGAAGATAGAGCGCAC	21	13	1.02408
ATTTAAGATCAAGATACTCTA	21	13	1.02408
TGCATCAGGTCGGAGACGCTG	21	13	1.02408
TTTCCTCTATCAAATGGTTGT	21	13	1.02408
GATGTCGTAGGTTCAAATCCT	21	13	1.02408
ATTTCAGGATTTCAGGAGGGT	21	13	1.02408
ATCCTTCTCTACTTGATATAG	21	13	1.02408
TCTGTTGTCTTGTTTTTCGCG	21	13	1.02408
TTTGCATAATTCATTTAGACA	21	13	1.02408
TATATTTGTGTGGACATAGCT	21	13	1.02408
AAACGAGACTTTTCATGCATT	21	13	1.02408
TGGCCGACAAACTTTTTACAT	21	13	1.02408
ACGGTATACAATGTTGTTGTA	21	13	1.02408
TTACAAGTAGCAAATAAGATC	21	13	1.02408
ATTGTGTTCGTATTGTACATA	21	13	1.02408
GTTGTAGTCTAGTTGGTTAGG	21	13	1.02408
TCTCGAGCTTGACACATCTTG	21	13	1.02408
TAGGAAGTAAGATCATTGTGA	21	13	1.02408
AGAGATAGATTTGTAGAGAGA	21	13	1.02408
TATTTTTGCTTTGTTCCTTGT	21	13	1.02408
ATCAGAGTGGCGCAGCGGAAG	21	13	1.02408
TAGGTGTATTTATCCTGTGTC	21	13	1.02408
TTCTATTTGACAGTCCATGGA	21	13	1.02408
ACTTTTGATCATGTGGTCCTT	21	13	1.02408
AAGAAATGCATGATTGTTCAA	21	13	1.02408
AAATAGGGATCCTCAGGAACG	21	13	1.02408
AGCGATACAAGGTTAGAAGTT	21	13	1.02408
AATGTCTTAAGCCTGAGTGGA	21	13	1.02408
TTCCTCGATGACATGTGTAGG	21	13	1.02408
TAAGCTACTTTGTTGCTCAAA	21	13	1.02408
AAACTACTCAGTCTGCAGCTG	21	13	1.02408
TTTGATGCTAAGGGCTTAAGT	21	13	1.02408
TGATTGGATCTGCCGCATGTT	21	13	1.02408
CTTAATTGGCCGGGTCGTGCC	21	13	1.02408
ATACTTGGTGTGAATTGCAGA	21	13	1.02408
TGGGTGGATCACTAAATGGTT	21	13	1.02408
TTTCCGACATGTTTGTGAATC	21	13	1.02408
GTGTTGGCTCTTATGTATGTT	21	13	1.02408
TCAAGTTCTGGATGTTCCATA	21	13	1.02408
ATTTCAGCGACCATATGTATA	21	13	1.02408
AAATTGAACAAAGGCCTAAGT	21	13	1.02408
TCCTGGAAAGATGTGAAGCCC	21	13	1.02408
TACCACAGGGATAACTGGCTT	21	13	1.02408
TTGGCTGGTCCCATATTTTCC	21	13	1.02408
ATTTTCTGCTGTGCAGGTTTC	21	13	1.02408
TGATGACGTGTGGAATGACAA	21	13	1.02408
GTTTGTCAGAGTAAGATCATG	21	13	1.02408
TTCGAGCTTGTGTTACATTTG	21	13	1.02408
TTAGTCTTCGGAAAATAACCA	21	13	1.02408
TGCCTATTGCATTAAAGCCAT	21	13	1.02408
CTTGTTGGCACCATGATAAAC	21	13	1.02408
ATGATAGCTAGTAAGTATATT	21	13	1.02408
TACCTGGGTGATCCTGCCAGT	21	13	1.02408
CAGGTGCCACTTATTTATGAA	21	13	1.02408
ACGATTCAAATGCATGACTTG	21	13	1.02408
TGTAAATATAAGTTGTCTTCC	21	13	1.02408
GAAGCAACAACAATTTCAGGA	21	13	1.02408
TGAACGACTAGTCATTAACCG	21	13	1.02408
CATTTGGCCAAAGTTTATTTT	21	13	1.02408
TGTAATTTGAACGGCTCTTCT	21	13	1.02408
TGGCAACTATATGTATTCAAT	21	13	1.02408
TTCCAAATTGGCCAGCTAGTC	21	13	1.02408
AATAAACCAAGATTTTACCAT	21	13	1.02408
GAGGACGTGACTTTAAATAGA	21	13	1.02408
GATATGGCTTGTTTAAGATCA	21	13	1.02408
TCCACCGACAGCCGACGGGTT	21	13	1.02408
TTTTTGTCTAATAGTCTTGTT	21	13	1.02408
TAAATGTTGGACTGATGAGGT	21	13	1.02408
CTGATCCATATAGATTGTCTC	21	13	1.02408
TTTGACGAGTTGAGATCAAGA	21	13	1.02408
AACTTGTGGTAGGTGGCTTGT	21	13	1.02408
ACTATTTAAGTCGAGAAGAAT	21	13	1.02408
AAATACAGGCTATTCTAACAT	21	13	1.02408
CTGAAGTTGTTATGTCAAACGT	22	13	1.02408
GTCCGTTTCAAGACATGTTGCC	22	13	1.02408
TTCTATCCATAATTTTGTAAAT	22	13	1.02408
TTTTAGATTTTGGTTAAGACAA	22	13	1.02408
TCATATCTTGTCGGCCAGTGAC	22	13	1.02408
CAAGACTAGTTTCATTGAAGGT	22	13	1.02408
GTAGTTAGTCAAAGTTTGGTAG	22	13	1.02408
TTGGATGGACTTAATAAAAATA	22	13	1.02408
AAAGATCTCCACCTAGATGGTT	22	13	1.02408
GATTAAGATTGTGATCAACCTT	22	13	1.02408
TTGTGATTGCCGCCTATATGGC	22	13	1.02408
TGCTCCTGTATCTATCATAAGT	22	13	1.02408
GGGCCAAAATCGGAATAAACAT	22	13	1.02408
ACCTGCGACATTAGCAATGTTA	22	13	1.02408
CCTTGGCTGAAATCTTTGATTG	22	13	1.02408
CGAAATAAAAAAGGCCATGTGT	22	13	1.02408
CATTCGTGGGTTAAAATGTCCT	22	13	1.02408
TAGGTAGTCATTAATCATTTCT	22	13	1.02408
CCTCCTTTCTTTAATTCACAGA	22	13	1.02408
GACCGAATTGCCTATGTCAAGC	22	13	1.02408
TTCTTTTAAGTAGATCTAATCG	22	13	1.02408
TCGATGGATTAACCTGTAAATT	22	13	1.02408
TAGTCAAACCTAAACTAAGGCC	22	13	1.02408
TGCTTGCGAATCTTGGCACTCC	22	13	1.02408
GTCGTTGTAGTATAGTGGTAAG	22	13	1.02408
TAGGCTATTTAATTAATTAATT	22	13	1.02408
CTTAATTCATAGTCTATGTATT	22	13	1.02408
TCTATGGCTCTCTGTCTTCCTA	22	13	1.02408
TTGTTTATCATGACTTAATAAT	22	13	1.02408
ATATAGTATAAGTGTGTCTCTG	22	13	1.02408
ATTTAATAATCATCTCGTCTAG	22	13	1.02408
ATCCTCTTCTCTCTACAATGTT	22	13	1.02408
TTGATTTGATCGAGTCTGGACA	22	13	1.02408
ATGTCAGAGTATTGTTGCGTAG	22	13	1.02408
TTGGACATGACACTGAAGACTG	22	13	1.02408
ATAGTATGGAAGATCATGTGGA	22	13	1.02408
TTACTCTTGACTAACTAGGTCT	22	13	1.02408
TTTTGTTGTGGTTGTCTTAGAC	22	13	1.02408
CCAGAGTCATCATCATTTGGGT	22	13	1.02408
CCTGAAGTTCGCTATTGTAGTT	22	13	1.02408
ATTGTGCCATCTTTTTCTTTCA	22	13	1.02408
ACTTGGCGTAGCTTGTTACATG	22	13	1.02408
TAATTGTTTATCATGTTTGAAT	22	13	1.02408
ATTGTTGTTTATGAATTTCTTT	22	13	1.02408
ACACTCCAACAACTATAGCAAT	22	13	1.02408
CTTAACGAGGATCCATTGGAGG	22	13	1.02408
CTCAACTTTTGGTATCTCTGGT	22	13	1.02408
AAGTGATCGATCAAGATAGTGA	22	13	1.02408
ATGAATTGATGGTTATTGTGTA	22	13	1.02408
TTGAAAGGACTGATCTAACTTC	22	13	1.02408
CAGTGTCGCAATAGTAATTCAA	22	13	1.02408
TTAAACTAGTGTCACGTAGACT	22	13	1.02408
CTAAGAAGTCCTGCCAACGGGC	22	13	1.02408
AAGTTAAAGTTAAAGTGTTGCC	22	13	1.02408
AAAGGTCATTATGTATGTGTAT	22	13	1.02408
ATTGGTCGACATACTTTTACAA	22	13	1.02408
TCTAAGCTCTAACCATGCTCTT	22	13	1.02408
CATCGAGTCTTTGAACGCAAGT	22	13	1.02408
TCAAGACATGTTGCCTGACAAT	22	13	1.02408
TTGACTTGTTTCGTTCAGAATA	22	13	1.02408
CCGGTATTATCATTTCTCGTGT	22	13	1.02408
TTGTAAAAAGTCGTAAAGTAAA	22	13	1.02408
TGACAAGGGTATTTTGGAGCCA	22	13	1.02408
AAGATCCCGGTGGCTATGGGGG	22	13	1.02408
TTTTCTCCCTTTAGTTCATTGA	22	13	1.02408
TTCAATTTTGGATATAGAAGGT	22	13	1.02408
TTATGGTTGGACACCTTTTAAG	22	13	1.02408
GTAAATCTGTTGTCTTGTTTTT	22	13	1.02408
TCTATGCTAGCTTGTTTTTGCA	22	13	1.02408
GAGATTACACTGTGTATGTTGT	22	13	1.02408
TGCTGATCTGATCCAGAAGTTC	22	13	1.02408
CAAGGACGAGATTTTGTAGGAA	22	13	1.02408
TTTCGATATATGTCCTGGAGAT	22	13	1.02408
TTGTCTGGTTAATTCCGTTAAC	22	13	1.02408
CTAACACACCGGTAGACTTGAA	22	13	1.02408
CGCAATAGTAATTCAACCTAGT	22	13	1.02408
GTGGAACTGACTAAATTTGAAT	22	13	1.02408
AATTTCTGGAATCGTGGAGATC	22	13	1.02408
TGGACGCGACGTAGAAATCATC	22	13	1.02408
CTTAGCTTTGTTGAAATTATTC	22	13	1.02408
ATGTTACTGAATTCGAATTCGT	22	13	1.02408
ACAGACCATGCCTAAAGAAGCG	22	13	1.02408
TAAAATCTTGGAGGTACCAACT	22	13	1.02408
GATGGAGGTCATTATGTATGTG	22	13	1.02408
CAGACTGTTGGATTTAAACAAA	22	13	1.02408
TGGCGCTTATGTGTATGACATT	22	13	1.02408
AGGCTCGTTGTTCGAGAGAACA	22	13	1.02408
CTTGAACAGTTTGGATAAGGTC	22	13	1.02408
CCAATAAGTAGTTAAGTTTGTT	22	13	1.02408
ACGACGTAAGAATATGGATCTT	22	13	1.02408
TTGGCTCTGATACCAGTTTGTT	22	13	1.02408
ATAATCATCTCGTCTAGTCACT	22	13	1.02408
GTGTTCGTGATGTTAGGAGGCC	22	13	1.02408
AAACCTGCACAGCAGAACGACT	22	13	1.02408
ATTGAACTTCCGGTAGAGATGT	22	13	1.02408
TAGTATAGTATAAGTGTGTCTC	22	13	1.02408
TACTCAAAGCCATTACTACACT	22	13	1.02408
AAGATTTAGATAGTGATGTCTG	22	13	1.02408
TCCATATCTGTTTGTCTTATCT	22	13	1.02408
TCGAGTGTGGAGTGTTAGAGAG	22	13	1.02408
ATAAACGTATTTCATGGTAACA	22	13	1.02408
TTCTGTCTGAAAAGGATCCATG	22	13	1.02408
CACTTTACCTAGCTTACAAGTT	22	13	1.02408
AAATGAGTCCACCCAAGGTCTA	22	13	1.02408
TGGCAGCCAAGCGTTCATAGCG	22	13	1.02408
CAGAGATAACAAGAGTTGAGAT	22	13	1.02408
TTCTTGAAGTAACCCTTTCGTT	22	13	1.02408
CGAAAGTAATCTGTTTGATCAC	22	13	1.02408
TAAACAGGCCATTTCTGAGAGT	22	13	1.02408
ATACAAATACTCTTTTATGTCG	22	13	1.02408
GAGTCTGTCAACATGTGTTGAT	22	13	1.02408
TATATGGTCATGCTTTGTGTAT	22	13	1.02408
CATGTACTTTCTCAACAATGGA	22	13	1.02408
TCATTTACCGTCAAGATTGTTC	22	13	1.02408
AGGTTTGTACTTTGTATATATT	22	13	1.02408
TTGAGCATCAAAACCTGAGTCA	22	13	1.02408
CAATACTCTGACATGAATTCTT	22	13	1.02408
ATGTGGTAAACCATGGTCTACA	22	13	1.02408
TGTGAGTTAGGCCTAAGACCAT	22	13	1.02408
ATAAATAAGTATCTGGCCGAAA	22	13	1.02408
GTCATGGATGAGTATGAAACCC	22	13	1.02408
CCAAGATTATGTCTAACACGTC	22	13	1.02408
TCATTGCGATAAAGGAAAGGCC	22	13	1.02408
CAAAAGAAGGTTATAGCTGGTG	22	13	1.02408
CATAGTTGATTTGTTTTCCATG	22	13	1.02408
AAGATCAGTCTGTTTGAATGAC	22	13	1.02408
TTTGTCAAGATACGACCGTGCA	22	13	1.02408
TTTCATCTATTAGTTCAATTTT	22	13	1.02408
TGTAGTTGAGTGTTGGATAGTA	22	13	1.02408
CAACCAATGTCTATTCATGATT	22	13	1.02408
TGGCACGACGGATTCATGCGAC	22	13	1.02408
CTGGCCTATGAATGAATTGAAA	22	13	1.02408
AAATCGTTGGATCAGAAGATTC	22	13	1.02408
TCGAATAAATAATTGTCTGATC	22	13	1.02408
AATGTCGCTAAAAATTATTTTT	22	13	1.02408
TACGAGTGGCTATCTTTAACAT	22	13	1.02408
ATATGGCTTGTTTAAGATCACA	22	13	1.02408
AAGTAATCCATAGCTGTAACAG	22	13	1.02408
CTAGCCTTCATTAATTAATTGA	22	13	1.02408
CAAGACTCGATATATGTTAGAT	22	13	1.02408
ACATGACATGTTTAAGATCGCA	22	13	1.02408
ACTTACAGATCGTATTTGCAGA	22	13	1.02408
TCTTGATTGTGCTTTCCTGCTC	22	13	1.02408
AGAAATCAAAGTTTTTGGGTTC	22	13	1.02408
TTGATGACATAGAGGACCAGGT	22	13	1.02408
ATTTAGGAATAGATACACCCAT	22	13	1.02408
ATCTGGAAACACTTGTCTTACA	22	13	1.02408
CAGGATATGCAAAAGAAAACAA	22	13	1.02408
TCCTCTAGTTGATAATTAGTCT	22	13	1.02408
TCATGAATAGGATACTGACACT	22	13	1.02408
ATAGAGTGCACTTCCATAAGGA	22	13	1.02408
GCCAAAGTGACTCAATAACATG	22	13	1.02408
ATGAAGATAAGATCAGCGGGCA	22	13	1.02408
ATTAGGGGTAAAGTGAGAAGTT	22	13	1.02408
TGAAAGACTTGGGTCATGCCAA	22	13	1.02408
TTTTTGTTCCATTTGTTTTATT	22	13	1.02408
TCTAGTCTGATATCTGTCTGTC	22	13	1.02408
AGCCTGACGGAGCAATGCCGCG	22	13	1.02408
ATCATGTAGAGTAAGAAGTGCC	22	13	1.02408
GAGTGTGCCTGGAAACACAGGT	22	13	1.02408
TGACGTCATTAAGTGTCTTCCA	22	13	1.02408
TTAATTATCAGTTTGGTCGAGT	22	13	1.02408
CAACAATCTCTTATCCCATGTT	22	13	1.02408
TGATTTTCTTCTTGTGCTGTGT	22	13	1.02408
GCTCCTTTCTTTTCAAAACCTC	22	13	1.02408
CTAACAGACCGGTAGACTTGGA	22	13	1.02408
TTTTAAATGTAAGTTTGGGATA	22	13	1.02408
ATTTTAACCTAGCTAATTCTTT	22	13	1.02408
TTTGATATCTCCGGTTGTTGTC	22	13	1.02408
TTTATAATCTTGTAGACATGTT	22	13	1.02408
AGTTTTGTTGAGAAAGAGTGTT	22	13	1.02408
TTCTGTAGATGCATGGCTAAGT	22	13	1.02408
TTTGAACCGGACTAGCTATATC	22	13	1.02408
TTTGCAACGACTTGAATTGCCT	22	13	1.02408
AAAGTAAAACAAAGCCCAAGTT	22	13	1.02408
TCATGACACAGCAAAAGATGTT	22	13	1.02408
AAAAGAAAGATTGAGTACCTCA	22	13	1.02408
TCAGCCTTTGTGTTTTACTTTA	22	13	1.02408
TTATTAAGAGGTTGGAAGGAAT	22	13	1.02408
ACGTACGAAAATAAGTTTGGAT	22	13	1.02408
TTTCCGACGGGTGCTAGAAATC	22	13	1.02408
ATTCTTATCGGGAAGTTTCACC	22	13	1.02408
TTATATCAGTACTCAGATCTTT	22	13	1.02408
TATTAGACCATAATCATGATTG	22	13	1.02408
TTGTTTGCTATATGTGAAAGTT	22	13	1.02408
AGGTCGAGCTAAAAAATTATTT	22	13	1.02408
TTATAAGCCGTCATCAAGTGAA	22	13	1.02408
GCGACCCCAGGTCAGGCGGGAT	22	13	1.02408
CTTTAACTGCACTTATTATACT	22	13	1.02408
CGGAAGACATTGTCAGGTGGGG	22	13	1.02408
TAGGTAATCCAGGGTATATGTG	22	13	1.02408
TTCTTAGATTTAGATTGTGTCA	22	13	1.02408
AATAATTAAATCAAGCCAACTT	22	13	1.02408
TACTTCATCGAGCTTATTGGCT	22	13	1.02408
TCTGCATAAAAAAGAGCAAGGT	22	13	1.02408
CACGACTATCTTGCCACATCTT	22	13	1.02408
AATGCCACAAGGAATTGCCATG	22	13	1.02408
TCATAAAATGTCTTTCTGTAAT	22	13	1.02408
AGATTTGGATTAGTTCCTGGCG	22	13	1.02408
AATATCTGGACGTGTGCATACC	22	13	1.02408
TGAGGCCTCATCACAAAGTGAT	22	13	1.02408
ACATCTTTGTCGGGTATCCGGA	22	13	1.02408
TCAATGGTATCTAATAAGGTTT	22	13	1.02408
TGGTCCAAAGGATTAGTTATGG	22	13	1.02408
ACAATATAAGAGAGTAACCAAA	22	13	1.02408
TTATCATACTGTTTTCATCTAT	22	13	1.02408
CATCATTGTCCATGTAATACCT	22	13	1.02408
ACAGATTGTCAGGCAACATGTC	22	13	1.02408
ACTGACAGTGACCATGACAACT	22	13	1.02408
GATGATTATGTACTAACAACAT	22	13	1.02408
TGACTATTGTACTATGATTATT	22	13	1.02408
CAGTAACTCGTAAACATTTATG	22	13	1.02408
AATGATATATGCCAATTCACGA	22	13	1.02408
TATTTTTGAAATTATGTTTATC	22	13	1.02408
ATTCCATTGGATGCTGCCAGTT	22	13	1.02408
TTTTGTCGTGTTGTGTCGGCTG	22	13	1.02408
TTTTTGGTTCTCACATAATTGT	22	13	1.02408
TTGATGAATAATTGGCCAATAG	22	13	1.02408
CAGAAGCTTTAGTCTATGCTAG	22	13	1.02408
AAGGCCACAGGAGTTGATAAAA	22	13	1.02408
TTTTTTATTATATGGATAAATT	22	13	1.02408
ATGATCTCACATATATGCCAAG	22	13	1.02408
TGGTATATGACCTTGCAATTCT	22	13	1.02408
GTAGGCTCAGGCTATGACTGCC	22	13	1.02408
TTTCTGGAATCGTGGAGATCAG	22	13	1.02408
TGTTATAATTGCGGAAAGATAG	22	13	1.02408
TCTATGGATCTTTGAATTGGAG	22	13	1.02408
ATAGTGTAAGAAGAAGAGCATG	22	13	1.02408
GAGACGGCCTGTCGACATATAC	22	13	1.02408
TACTGTCTTTTTTCCATGTCTC	22	13	1.02408
CGAACCGTCTAGTAGCTGGTTC	22	13	1.02408
GAATAAGTGAATTAGAAAAGGA	22	13	1.02408
TGAATCGTCTATCTTTTTGGTT	22	13	1.02408
TAAGGCCACAGGAGTTGATAAA	22	13	1.02408
TTGATGTAGTTTTTTCCATAGC	22	13	1.02408
TAGTTCGAAAGTAGCCGAAGGT	22	13	1.02408
GCTTCCTCACTTTTTATACAAA	22	13	1.02408
TTTGGCCATAGATTTTCAAATA	22	13	1.02408
ATGGAAAACCATGTATATCTGT	22	13	1.02408
AATTGCTATGTCATTTTGACCT	22	13	1.02408
TGTTGTATGTTTAGATGAGGGT	22	13	1.02408
TAAAATGAGAATCTATGTCCTC	22	13	1.02408
TCAACTTGGCATCGACGAACAG	22	13	1.02408
TATACTATACTAAGGTCCTATT	22	13	1.02408
GAATTTGGCTCCGATTAACACA	22	13	1.02408
TTAATAATCATCTCGTCTAGTC	22	13	1.02408
TATCGGTCATACCCTCTTACTA	22	13	1.02408
TTGATATCGAGCTCCATAGATT	22	13	1.02408
TGCTTATGATGATATAGTCCAT	22	13	1.02408
CTTCTAGTTTGTATCCATTTCT	22	13	1.02408
GAAGGTAGACATGGAGAGGGGG	22	13	1.02408
TTATGCCTATGTCACTAATGAC	22	13	1.02408
TGGATCATTGGCTTTATTTCAT	22	13	1.02408
TATATGTCTAGCCTAGACCCAA	22	13	1.02408
CGAATGTTCTTTCTATGTATCT	22	13	1.02408
CGCAGTAAAAGTCTCAGTAGTC	22	13	1.02408
TATCGATTAGAAGCAATGTCCT	22	13	1.02408
TTGGTAATTTACAGTCTCTAGC	22	13	1.02408
AACTTTTGATCGGCAGACCTAG	22	13	1.02408
GCGATCAATAAGACCCATGGCC	22	13	1.02408
CCATCCTAAAGTTGAAACCAGT	22	13	1.02408
TCTCAGTCGGAAGAGGGGGAAG	22	13	1.02408
TTTAGTTTTGTTGAGAAAGAGT	22	13	1.02408
TTCGGAGTCTTAAAGTCAATCG	22	13	1.02408
CTAGTTCGAGAAATACGCCACT	22	13	1.02408
GTGATGGCCAACCGTATGCATA	22	13	1.02408
TGGACATAGCTCATCAAGTATG	22	13	1.02408
TATATCCTTGTAGCTTTTGGGT	22	13	1.02408
TTCTAATTCACTTATTCTTGTA	22	13	1.02408
ATGTGTTCTCAGGTTACCCCCG	22	13	1.02408
CATTGTCTTGACTAAAGTTTAT	22	13	1.02408
GAAAAGGATCCAGAAGTTCGGA	22	13	1.02408
TTTCAAGAGTCAATATGTTGTT	22	13	1.02408
CTAGTTGTGATAGTTCATATTC	22	13	1.02408
ATATAATATTTTAAAAAGCCTA	22	13	1.02408
CGATCACTTGGCCTGTCGTCTC	22	13	1.02408
TTTGGATTTTTGGTTGCATGTT	22	13	1.02408
ATGCGCCCGCCGTCCGCTTGCC	22	13	1.02408
CAAATACTCTTTTATGTCGGCC	22	13	1.02408
GCTATAGTCTTATGTATCACTA	22	13	1.02408
CTTCCTAGCCTGATAAACAATC	22	13	1.02408
ACTATAGTCACAAATTTAACTT	22	13	1.02408
GTAAAGACGCGTCCCAACAGTT	22	13	1.02408
AATGGTTAGGAAGTTAGGCCCC	22	13	1.02408
TAGATTGAACAATTTGGCTAGT	22	13	1.02408
AATCGGACTTTAGTATAGTATA	22	13	1.02408
ATATTAAATGCTTGTAGTCGCT	22	13	1.02408
TATTTTGTAAGATTGTTCATTG	22	13	1.02408
ATAGTAGTTAGCTAATTCTTGT	22	13	1.02408
TTTGGATCATCGGTTTTATCTC	22	13	1.02408
AATAAGTAGCCACTCTCTCGTC	22	13	1.02408
TATGTTCTCAGGTCGCCCCCTG	22	13	1.02408
CTTTATGCACACATGAGTATCG	22	13	1.02408
TTTAGAAGGTGATTTCTTGGCC	22	13	1.02408
TTTGCGTCTTCCGATCGACGTA	22	13	1.02408
TTAGAGAAAGAATATTGGACAT	22	13	1.02408
TCCTGGAACTTAGTGATACATA	22	13	1.02408
GCGAACAAAAGAATAATTGGGT	22	13	1.02408
ATCAGTTATAGTTTGTTTGATG	22	13	1.02408
ACGTAAGTGCTGACGTCTTCTT	22	13	1.02408
TTATGTTCTCAGGTCGCCCCTG	22	13	1.02408
CATATTAGTAGGAGTATGTAAT	22	13	1.02408
TCTTGCCTGCAACTTTTCCTGA	22	13	1.02408
TCTCATGAGATAAGATTGTTGT	22	13	1.02408
TAGAACGACGGACTCTGACTCC	22	13	1.02408
TAATGTGTTTGTATTTGGTGTA	22	13	1.02408
ATTCAACGAGCTTATAGCCTTG	22	13	1.02408
GGCCTTCGGGATCGGAGTAATG	22	13	1.02408
ATATTGAAGCCTGACTATTTGT	22	13	1.02408
TCTGAGACTGTATCTTTGATAT	22	13	1.02408
TGTAAAGCTCGGTATTCCATTT	22	13	1.02408
GGTAGATATTTTTGAGTGAGCT	22	13	1.02408
CACTATATATAGACGCTATGGC	22	13	1.02408
ACTCACCGCGACGTCTGTCGAG	22	13	1.02408
TTTTGCAAAGACTTTAGCACAA	22	13	1.02408
TGAATGTCAACTAAGTATCGTA	22	13	1.02408
CAAACTCCGGCGTGTATCTATT	22	13	1.02408
TAAAAGATTGTAGTAAAGATTT	22	13	1.02408
CCTGCCTCTGGCTCAACGAGGC	22	13	1.02408
TGCGAGTATGCCTCATGTACCA	22	13	1.02408
TTACTTAAAGAAAGTATCCTTG	22	13	1.02408
GAACAAAGTCTTGAAATGGATC	22	13	1.02408
GGGAAAAGGGATAACTTGGGGG	22	13	1.02408
TTTTGTACTCCGAACATGCACT	22	13	1.02408
TTGCTGAAGAAGGATCGTGATT	22	13	1.02408
TATTGCCATGACGATTATGATA	22	13	1.02408
CGTTACACAGGTTATCTTGGGT	22	13	1.02408
TAGAGTCAGTCAAGTGTGAGTC	22	13	1.02408
TCGGCGAGCTAAAAGAAAAATT	22	13	1.02408
TCTCTTTTGTCGATAAATAGTC	22	13	1.02408
TTACATGCTAGCTTCCAAGTCT	22	13	1.02408
TTTCGTATCCTTTGAACAACGT	22	13	1.02408
TAAGTTACTATGAATCACATCT	22	13	1.02408
TAGTCATTGTCGGCCATTTGGC	22	13	1.02408
ACACTGTAGCAGACTATCTGTC	22	13	1.02408
TTTCTGACATGCTTGAAAAGTT	22	13	1.02408
ACAATTTTGGCGTCCGTGAGCA	22	13	1.02408
TTAGGTGGAGTGTCAGTCACAT	22	13	1.02408
GACATGTGTAGGATTTTATATA	22	13	1.02408
TCATCTAGTCTATATGTCATTT	22	13	1.02408
ATGACTCTTACTATTTACACAT	22	13	1.02408
CTCTTTGAAGGTGACGCCTGAG	22	13	1.02408
TCGCAAAGTTGGCTTGATTTAA	22	13	1.02408
ACGATTTTGCCGTTTTGGTTAA	22	13	1.02408
TTAGATCGGGTATACACAAAAC	22	13	1.02408
GTGGATCTTGAATATACTAATA	22	13	1.02408
TCTTGCCTACACCGCCCATACC	22	13	1.02408
CACTCACTTTGCCATATCAGCA	22	13	1.02408
ATAATGGTGGAAGGCTCTCAGT	22	13	1.02408
ACTCACTTTTTATTTCATATTA	22	13	1.02408
CTCGTCTGGTCACTACTACAGT	22	13	1.02408
TTTTGACTTTGTCTATATTAAA	22	13	1.02408
TTGCCTCTCTCGATTATTGTCA	22	13	1.02408
TTGGCCATAGATTTTCAAATAT	22	13	1.02408
TTGGATGTTCCATTATGATGGA	22	13	1.02408
TCTGATCAAATTGTAATCCATT	22	13	1.02408
TGCGACCATGGCGGAGGCTCAT	22	13	1.02408
CTCTTGGCCTTATTTTCAATCA	22	13	1.02408
TATCCAGAGTAGATTTGTAGCT	22	13	1.02408
TGTTCTGGGCCGCACGCGCGCT	22	13	1.02408
AAGATCGTTTTATCCCATGGAG	22	13	1.02408
TTCTATAGCTCAATATATCGCA	22	13	1.02408
AAACTTAAAGTTAAAACGCCTA	22	13	1.02408
TTGTGCCATCTTTTTCTTTCAT	22	13	1.02408
ATTTTATTCCTAACATGATGTT	22	13	1.02408
TGTCAAAGCGGAAAGTATGATG	22	13	1.02408
TATCATAGGACCCTATAATCAT	22	13	1.02408
CTAAGATGTAGTTTAAGACTTT	22	13	1.02408
TTGGCTGAGTGAGCATCACGGA	22	13	1.02408
CCATTGTCTTGACTAAAGTTTA	22	13	1.02408
CAGAAAGACGTTTTATGAAGGA	22	13	1.02408
AGTTACTAATTCATGATGTGGC	22	13	1.02408
CTGGATATTGAGCTCCACAGAT	22	13	1.02408
ATAACTAGGGTTGTGCAAACTG	22	13	1.02408
TCGATAAATAAGTATCTGGCCG	22	13	1.02408
CTTAAAGCCCATAACGTTGCTA	22	13	1.02408
GAGATTACACTGGATATGTTGT	22	13	1.02408
TATATATAGTCGTCGTACCGTA	22	13	1.02408
TTCCGGAACTGATGGAATCGTC	22	13	1.02408
ACATGTAAAAAGTAAAGGCCAT	22	13	1.02408
ACAAGGATGAAAGGTCATTATG	22	13	1.02408
TAACACATTTTACATATAGCTA	22	13	1.02408
ACAATACATCATAACAAAACTG	22	13	1.02408
GTTTCTTAAGATTGAATCCTGT	22	13	1.02408
ATCACCAGCACTATTAAAATAT	22	13	1.02408
ATTTCTGGCCTATAGACAACAA	22	13	1.02408
ACAATATACTCCATTGTCTTGA	22	13	1.02408
GCTGATTGTTGTTTTGTAAGAC	22	13	1.02408
TCGCTTGGTGCTGGTCGGGACC	22	13	1.02408
AGAGACCGATAGCGAACAAGTA	22	13	1.02408
GTTTGGCCAAAAGTCTGTAAAT	22	13	1.02408
TTCATTTAGATCTTCATTTAGT	22	13	1.02408
ACTAATCGATCAGTATACCGTT	22	13	1.02408
TTGAACGATGACGTCTTTTATG	22	13	1.02408
TCCTTGAGAGTGTTCTTGTTGT	22	13	1.02408
AAAAAGTATAATAAGTGCAGTT	22	13	1.02408
ATTCGAATGCGCTAGGCCTACC	22	13	1.02408
CAGATATGGAGCCATTTAAGTA	22	13	1.02408
ATAAGACTATAGCAAGAACTTC	22	13	1.02408
TGTACATGTTATAATTGCGGAA	22	13	1.02408
AAAGGTCAAGTAAGTGTGTAAA	22	13	1.02408
CTTGTAATGGATCTTCACTATA	22	13	1.02408
TCCGCAAAGTCGTAAGACCATG	22	13	1.02408
ATATTGAGACTGCCGTACTGTT	22	13	1.02408
ACCTGACATGTTTAAAATCACA	22	13	1.02408
AATGGTTATTGACTACAGAAAT	22	13	1.02408
ATTTGTCTGGTTAATTCCGTTA	22	13	1.02408
CAGTATTCATCCGGAGTTTGGT	22	13	1.02408
ATAACTGCTTATTTTAAAAATA	22	13	1.02408
TCCAGCCGTTAATTCAATTAAA	22	13	1.02408
TTTACTCCCCTAAACGGCCTTT	22	13	1.02408
TACAAAGATCGTTATGTTTATC	22	13	1.02408
CATATTGCAAGAAGGATTTCCA	22	13	1.02408
TCCAAATTTCTTGTCTTCTCTA	22	13	1.02408
TTTCTGTAGTTGTCCTTCTGAT	22	13	1.02408
GAAAGTACAATCAACCCATGTG	22	13	1.02408
ACGGAGAATTAGGGTTCGATTC	22	13	1.02408
TAATAAGCTTATTGCACCGCCA	22	13	1.02408
GCGTTTGATTTTATTGTTTGTT	22	13	1.02408
TTTGGATCGAGTATATACAGGA	22	13	1.02408
GACACTGGATTTCATGATGCTC	22	13	1.02408
TATCGAACCACTTTGTACAAGG	22	13	1.02408
TGTTCGTTTCACGTCGGGTTCA	22	13	1.02408
TTTTCTAGTTCGTCGATATGTT	22	13	1.02408
TTGAGTGATCAGTAATACCATT	22	13	1.02408
ATTGGCCATTTTAAGTCAAAAA	22	13	1.02408
TCGTTTGCTTATTATAGGTATA	22	13	1.02408
TACGTCTGGAATTATGTCATCA	22	13	1.02408
GTAACAAAGTAGCCAAAGACTG	22	13	1.02408
CATGTAGAGTAAGAAGTGCCCA	22	13	1.02408
TCAAAAGTTGAGATACCCAGTT	22	13	1.02408
GTCATAAGGCAGGTATCGTATG	22	13	1.02408
TGAGGATCCCTATTTTTTTAGT	22	13	1.02408
GTTGTTACTTCGATGTCATGCT	22	13	1.02408
AGACGATTGGCCTTTTCTATTT	22	13	1.02408
ATTTTTATTTAATCTACTGTTC	22	13	1.02408
AGAAGGTAGACATGGAGAGGGG	22	13	1.02408
ATTCAGATAGTCAAAATTGGGC	22	13	1.02408
TTGACCATATATCTTGCCAGTT	22	13	1.02408
GATTTTGACTTGAGACGTAACT	22	13	1.02408
TGTTAAGTATTTCTGGAGTATC	22	13	1.02408
TTGATAGTGGTACATGTTATTA	22	13	1.02408
TAAACAAAGAAAGGCTATGGAA	22	13	1.02408
CCAAACTTACATTTAAAACCTA	22	13	1.02408
TTAATAATGAAGGAAGTATGAT	22	13	1.02408
GGTCAACTTAAAACAGCTTATA	22	13	1.02408
ATGATTTTATTTATGAGGGGAA	22	13	1.02408
CTTACATCTGTCTGAAAAAGAC	22	13	1.02408
AGTGGATTGATGTGATAACATG	22	13	1.02408
TGAAATACTTTCCATTAAGTTC	22	13	1.02408
ATTTGACTTTGTATTGCCATGA	22	13	1.02408
ATGTAGTGTATTGACCGATTCC	22	13	1.02408
TTATGAAGTTTAGTTATCCATG	22	13	1.02408
CATCCTAACAGACCGGTAGACT	22	13	1.02408
CAAAGGCCTAAGTTACTATGAA	22	13	1.02408
CATCACATTTAACTCCATCCCT	22	13	1.02408
ATTTCTGTAGTCAATAACCATT	22	13	1.02408
TGTGGACCAAAAGTTGGACGAC	22	13	1.02408
AAGTATTTTATTAGGTATTGGA	22	13	1.02408
TGACTCTTACTATTTACACATG	22	13	1.02408
CCAAAAAATTGGTATCAGAGCT	22	13	1.02408
ACTCAAAGGGCGGAAAATACCT	22	13	1.02408
CAAGATTTCAACAAACCATTGA	22	13	1.02408
ATACTCCTATGATAGATACAGG	22	13	1.02408
TTTATGTTTTTCCCATCCTTGT	22	13	1.02408
AAAGTAGATGTTTGTATGGAAT	22	13	1.02408
ATATGTCTTACATGTCATCCTA	22	13	1.02408
CCATTCTCGTCATTTATTAGCT	22	13	1.02408
GAAAGACTTCACTTATTGGTGT	22	13	1.02408
TCCAAAGGGATCGCATTGATCT	22	13	1.02408
CTTGGCTGTGTAACTTTGTCTT	22	13	1.02408
AAATGATAATTGTGTCGGGAGT	22	13	1.02408
GAAAAACGTAACATGACAAACA	22	13	1.02408
TGAAGTTGTTATGTCAAACGTC	22	13	1.02408
CGCCAACATGCTGAGTTACGTC	22	13	1.02408
GATAACATTATGATTGCCTTGG	22	13	1.02408
TGGACTGATGGACTTATTTGTG	22	13	1.02408
CTACTGTTTTACATTCTAGCGT	22	13	1.02408
TTTTACGAACTTAATGTCAATA	22	13	1.02408
GTAATTGAAAGCAACGTTTTTA	22	13	1.02408
TGGACTTCGAACGCCTTAGAGA	22	13	1.02408
CCTTACGTGTAGTTACAATGAT	22	13	1.02408
TGTATAGCCTTTCAAGATTGGA	22	13	1.02408
CCTAGTTTCGAAATTCATGAAT	22	13	1.02408
AGACAATAGTCATGAATGAAGT	22	13	1.02408
ACTGACTTTTATTTCATATATA	22	13	1.02408
ATGATTATAAATAAATGTTGTT	22	13	1.02408
TTAGGACTGGTTCGTAGCTGGA	22	13	1.02408
CTCAAGAAACGAAAGACTAGCT	22	13	1.02408
AAACTATAGCATATATGTCTTT	22	13	1.02408
TAATCTAATTAAGTCTAGCTAA	22	13	1.02408
CATGAAAGTAAATAAGGGTAGC	22	13	1.02408
ACACATATGTATAACTTGGCCT	22	13	1.02408
GTGGAAAGAAAGCCGTATCTTA	22	13	1.02408
TTGTCGGCCTTAAACAAGAGGA	22	13	1.02408
TTTTGGTGGCAATTTGTTCGAA	22	13	1.02408
GTTGATTGTTGTTCTTGTTGTT	22	13	1.02408
GTATGATGTTATTGTTTTCCTA	22	13	1.02408
NTGGGTAGCACAAGGATTAATG	22	13	1.02408
AGGCCTTTGTTCAATTTAACAT	22	13	1.02408
GTATTTCATAGTCAGAGGTGAA	22	13	1.02408
CATTTCAGTTCATTCATAGGCC	22	13	1.02408
TAATAAAGCTTGCCATCTAGCA	22	13	1.02408
ATTTGTAGCTTCAGATTTCTCC	22	13	1.02408
NGACAGACCGGTAGACTTGAAC	22	13	1.02408
TTTGGCAACACTTTAACTTTAA	22	13	1.02408
TGTTCTAACTTGGGCTTTGTTT	22	13	1.02408
TTGGATATATTGCACAATAAGC	22	13	1.02408
CGGATTAGGTGGATGAATCACT	22	13	1.02408
TTCGTGGAGGATTAGATCCAGT	22	13	1.02408
AGATATGATTTTTGGAAGGTGG	22	13	1.02408
TTTGATCCATCTCTGTTTGAAG	22	13	1.02408
TATTTAGGAAAAACCAAGGATT	22	13	1.02408
CGGTACGACGACTATATATAAC	22	13	1.02408
CTTTGTTAAGTACCTTTGGAGT	22	13	1.02408
ATGAAGAAGACAGACGTAAGCA	22	13	1.02408
TATCTAGTCCAAACTCATACTT	22	13	1.02408
CTAACAGACCGGTAGACTTGTA	22	13	1.02408
ACGATTCGTTCATTGTTTGACA	22	13	1.02408
GCTCTGCATTTTTATAGTCATG	22	13	1.02408
TGAGAGTGTTCTTGTTGTCGAG	22	13	1.02408
AGGACTTGTAGATGAAAAAGAG	22	13	1.02408
AAATTTGTTAAGTTGGTTAATA	22	13	1.02408
ATGTACTTGTCGGTGGCAGATT	22	13	1.02408
ATGACTATGGAGAATGATTGTT	22	13	1.02408
GTGGTCTTAAACATGTCATGTG	22	13	1.02408
AATTACTAATAGAAAATCTATT	22	13	1.02408
TATCACAAATCCTAAATACCGC	22	13	1.02408
TTTCTTCATCTGTTTCGTTATT	22	13	1.02408
CGTTTGGATGGGCTTAATAAAA	22	13	1.02408
CAGCGAATCGAAACTACGAGTT	22	13	1.02408
GAGATCAGACTAAATTCAAATT	22	13	1.02408
TAGGACACATAGCTAAAGATTG	22	13	1.02408
AGTAATCCATAGCTGTAACAGG	22	13	1.02408
ATTGGACATTGAACTTCACAGG	22	13	1.02408
TTTCTTCTTTTAGATCGTTATT	22	13	1.02408
TGTTTTAGTAAGTTGTGATAGT	22	13	1.02408
TCATGGATTATTTGATAAGAGT	22	13	1.02408
GTAGCTCCGCATATTTATAGTC	22	13	1.02408
CTTCATATATTTGTAACATGGA	22	13	1.02408
AATAAAAGTTGATTGTAAATAG	22	13	1.02408
GCTTAAGATTGATACAGTCTTC	22	13	1.02408
ATATGCAGGGTTTTTATGTTTG	22	13	1.02408
CTTGGCCGAGTCCTTACCCTCA	22	13	1.02408
ACGTATCATGTTAAAGTTTGTT	22	13	1.02408
TTAGTAGTTTATTTGTTTCTTA	22	13	1.02408
GAGCTAATTGTTGGAAGCATTT	22	13	1.02408
GAAAGTATCCTTGATATCGAGC	22	13	1.02408
TGGGATTTGTTTTTGACTGTGC	22	13	1.02408
AAAAAGAGATAAGCAAGAGGAT	22	13	1.02408
GACTCTAGTCCGACTTTGTGAA	22	13	1.02408
ACAAAAATTATTGTAGAAGGAT	22	13	1.02408
GTTTATTAGCGATCAGATTCGT	22	13	1.02408
ATGTAGTAGCCATCATCTCGGC	22	13	1.02408
CCCAATATTGTAAGTATTCGTA	22	13	1.02408
TGGCCGACAAACTTTTTACATG	22	13	1.02408
GAATCCGACTGTTTAATTAAAA	22	13	1.02408
CGTAGTGTTTGCCGATTTTGTG	22	13	1.02408
TGGTCAAGGAGCTGTTGAATGC	22	13	1.02408
AATACGAGGACTTGTGGCAGTT	22	13	1.02408
ATCCGATTCCTAATAAAAGGGA	22	13	1.02408
TTATCAGGAGTGTCTTGTTGAG	22	13	1.02408
TTTTACTTAAAACAAACTTTTA	22	13	1.02408
CTAACAGTCCGGTAGACTTGAA	22	13	1.02408
AAGCCCATAACGTTGCTAATGT	22	13	1.02408
TTGACTTGTAGCTGATTAAGAT	22	13	1.02408
ACGCAGCCACGCAATGAATTTT	22	13	1.02408
TTGTTCAGTATTTCTGTTGACA	22	13	1.02408
CAGGAAAAGCTCGAACGACGTT	22	13	1.02408
TGATTAGAGGCCTCGGGGGCGC	22	13	1.02408
TCGCATCGATGAAGAACGTAGC	22	13	1.02408
ATCAAACCTAGTCAATGTCACT	22	13	1.02408
CGAGGACTAGAACTAATGTTAC	22	13	1.02408
ATTTTTCATTATTGTGCCATCT	22	13	1.02408
CTTGACCTTTACTATTTACACA	22	13	1.02408
TCTTCTTCCATCATCGATTGTG	22	13	1.02408
TTTTAGTTTTAGCATTTAGATT	22	13	1.02408
TTCTTAACGGTGCTATAGTTGC	22	13	1.02408
TTTGCCTGATATTTGTATGATT	22	13	1.02408
TAACGGACCGGTAGACTTGAAC	22	13	1.02408
TAGTGGCTATCTAACTAATATT	22	13	1.02408
GTTAAAAGATAACGCAGGTGTC	22	13	1.02408
TCACATAGTTGTATGAACCATT	22	13	1.02408
TCTATGATTTATCTTTTGTTGT	22	13	1.02408
TGGTCGATTTTGTCCGCAACAA	22	13	1.02408
AATGAGATATGAAAAAGCCTGA	22	13	1.02408
GAAAAATAGCTCGTCGCCAGGA	22	13	1.02408
TATTGGTACCCTGAGATTAGTC	22	13	1.02408
GTATTTTGTTTTCTTGTGTCGG	22	13	1.02408
GAGAGTGTTCTTGTTGTCGAGA	22	13	1.02408
TTTCTGTAGCAAACCTTCTAAA	22	13	1.02408
TTGATATATCGTGCTTGAAGTC	22	13	1.02408
TGTGGCCTTAGAGCAAAGACTA	22	13	1.02408
AACTCACTTTTTATTTCATATT	22	13	1.02408
TACTCACTACCACACATGTGGA	22	13	1.02408
AAGTGTCATTAGAACCAATGTC	22	13	1.02408
TGCCTAAAAAGACTTACTCGTA	22	13	1.02408
ATTATTGTGCCATCTTTTTCTT	22	13	1.02408
TAGCTAAAGATTGTAAATTACC	22	13	1.02408
TGTATACTTTGTATGGTTAGCT	22	13	1.02408
ATAGGGGCGAAAGACTAATCGA	22	13	1.02408
TTCTAAGTTCAACATATCGACG	22	13	1.02408
TTGTTGCGGACAAAATCGACCA	22	13	1.02408
CCTTTGTAGTTTTGGTTTTAGC	22	13	1.02408
TAACTATTGTCATTACTTGGATC	23	13	1.02408
ATCTTGTCATCTTAAACGTGTCA	23	13	1.02408
TATCTAGGCAAAAGAAAGTTGTT	23	13	1.02408
ATGGACATGCTTGTTATTTATCA	23	13	1.02408
ATTTATTTTCTCATGTTTGGTTG	23	13	1.02408
TCCTTAGACTATGATCAAATTTT	23	13	1.02408
AAGAAAAGTCAAACTGTTACCTA	23	13	1.02408
ATATAAAGTTGAACAAGTAGACA	23	13	1.02408
TTGTCCAGAGTTGTTGAGTTATA	23	13	1.02408
TTTGGTACTTAAAACTGTTGTTA	23	13	1.02408
TTAGGAACTGATCTAGTAAAGTC	23	13	1.02408
ATAAATGTGATTCAAAGCCAAGG	23	13	1.02408
TTAACTTGGCTTCAAATTACATT	23	13	1.02408
TTTGCCTCTCCATAATAAAACTG	23	13	1.02408
ATAGCTTGTCAACCTAGAAATCT	23	13	1.02408
ATTGGCCGACAAACTTTTTACAT	23	13	1.02408
TCCGTTATCGTCCAACGGCGCCA	23	13	1.02408
GTAAAGTTGTTGACATGTGATCA	23	13	1.02408
GACTTAGTTACATGAAATAAACA	23	13	1.02408
CTAGGACTCGTATTATGTATATA	23	13	1.02408
AGTGAAATAAATATTGGTTGGTT	23	13	1.02408
TACGTACTCTTTTATCATAAACT	23	13	1.02408
TAGGAACTTGTAATTATGATATA	23	13	1.02408
TTAATTTGAGAAAGTCATTCAGT	23	13	1.02408
GTATAAAGCGAGAGAAAATTGTA	23	13	1.02408
CAGATCTCTAAACTTGTTGGATT	23	13	1.02408
AACAATCGATGACTTAAAGTTTA	23	13	1.02408
AATCTATAACGTAGAATGTGAGT	23	13	1.02408
GTTAAAGTTAAAATTTGAAGTCA	23	13	1.02408
GTCTAGTTCTATGTATATATGTT	23	13	1.02408
GGCTTTAAACATGTCATGTAATA	23	13	1.02408
GATATTTATGTTGGAGTCTGATT	23	13	1.02408
TTAGAGCCTTGATGATGACAAGG	23	13	1.02408
TTGGGCCGAATTAAATTGTAAAA	23	13	1.02408
GTTTGTCATGTTAAAGTTATGCA	23	13	1.02408
TGTTTTAGGTGAATTATGTCATA	23	13	1.02408
TCGAGAGTCTAACAGTTTAAGTT	23	13	1.02408
TTTGGTCTTATACATGTCATATA	23	13	1.02408
AGAGCCTATGTTGTATTTAACAT	23	13	1.02408
TAGCTAATAGACAAACAGAAATT	23	13	1.02408
TTATCTCTGATTGACCTTAATTC	23	13	1.02408
AATTACTGAATTCTGTCGAACTA	23	13	1.02408
TATAAAGTCGACTTAAGAAAATA	23	13	1.02408
TTTTGAAAGTTAAATAGTTAAGT	23	13	1.02408
TTCTGGATTGATATTATTACATC	23	13	1.02408
ACGGTATACAATGTTGTTGTATT	23	13	1.02408
CAATGTTGTTGTATTGGGCCCTT	23	13	1.02408
GGGAACAAAGACTTTGTCAAGTA	23	13	1.02408
TTGGTATATTTCTCGTTGTCTTC	23	13	1.02408
AGTATAATATAAGTGTCTTTCTA	23	13	1.02408
TTTACGATTGATCAGGATTGCTC	23	13	1.02408
TTTTGAGTATTGCCAAACAGCTA	23	13	1.02408
ATAGGTCAGCTAATCATACAATT	23	13	1.02408
TTGAAGCCAAGTTAAAAAGCACA	23	13	1.02408
ACTTTATCTGCTTATGTCTGATT	23	13	1.02408
TTATGATCTGCTAAATATATTTT	23	13	1.02408
CTAACAGGCCGGAAGACTTGAAC	23	13	1.02408
ATAAATGTGAACTGAGACCAAGG	23	13	1.02408
TTTTTGGCAATACTTTAACTTTA	23	13	1.02408
TTGGCTCATCTATGTCATTATTG	23	13	1.02408
ATTCTAAACGGTGTATGTTGTTT	23	13	1.02408
AAAAAAGATGATCTAGTTTAACT	23	13	1.02408
AGGAAAAATAGTGATAGTTGGTT	23	13	1.02408
GCGCTCAACTATTTGTTATAATT	23	13	1.02408
TCCTTCGATTAGTTTGTATGTTT	23	13	1.02408
GATCGGCTTTTCTATTGTAAATG	23	13	1.02408
AACGATTAGTTCAGTCTGAAATT	23	13	1.02408
TTTCATATTACTTGGCTCATGTT	23	13	1.02408
GTATAATAAGTCATGTTTGTATA	23	13	1.02408
TTTTTAGGAGTCGCCACTTAATT	23	13	1.02408
ATTAACATGTCATTTTGGCCTTA	23	13	1.02408
TATCTGACATGTTCAAAATCACA	23	13	1.02408
TTGAATCACATTTATGTCCTTCA	23	13	1.02408
ATTGATATTCGGCTATGTAAATT	23	13	1.02408
TTTTCCAATTCCACCCATTCCTA	23	13	1.02408
ATATATATTGGACTCTAAACTTG	23	13	1.02408
TGGAGGTCAATGAACTAAAGCGA	23	13	1.02408
GTATAATTCGCTGGCCTAAATTG	23	13	1.02408
TTGCTTGGTGACTTAGTTAAAAA	23	13	1.02408
TTATCGAACTATGAGAAAAGATT	23	13	1.02408
CCGGTAGGCAAGACTGAACTGTT	23	13	1.02408
CGTTTGGATTGGCTTAAAAAGTA	23	13	1.02408
TAGGACCTTTGTATAGTATAAGT	23	13	1.02408
ATGGGTAGCACAAGGATTAATGG	23	13	1.02408
ATGGAAGTTGGAAGTTAAAGTTA	23	13	1.02408
TTGACTTGACATGTAGTTTAAGA	23	13	1.02408
ATTCGTTGGCTCCATTTTAGATT	23	13	1.02408
TTTTCTTGTATGTCTGTCATTCA	23	13	1.02408
AATGTGAAGCCACTTATCAAATA	23	13	1.02408
TTTCTGGTGTCATGTTTTGATCT	23	13	1.02408
TTTTTAGTTGTCATGTTGCGCTT	23	13	1.02408
TGAACGATGGCTATGATTTTTCT	23	13	1.02408
TCTGTATTTTGTACTCTCATGTT	23	13	1.02408
GTTAAAGTGTCTGTTTGTGCATT	23	13	1.02408
TTGGTTGAAAACATTGTCTACTA	23	13	1.02408
TTGGTGTAGCTATTGTTTGTTCT	23	13	1.02408
TTATAAACTATGTTGCTCAGACT	23	13	1.02408
GGCTCTTAACCTTGTGGTCGTGG	23	13	1.02408
CTAACAGACCGGAAGACATGAAC	23	13	1.02408
TATCAAAAGTTGAGATACCCAGT	23	13	1.02408
GCTCCAATAAACAACCACCTTTT	23	13	1.02408
AAAGTTCTTGTGTTCTTAATTCA	23	13	1.02408
NAGCGAATGACTATTCATCTATT	23	13	1.02408
AACTAGAGCATATATGTCTTTCT	23	13	1.02408
TTATACGATATATCAGTTGGATA	23	13	1.02408
TGAAATTCTGAGACCGTGAAATT	23	13	1.02408
CCGACTCTTCAATAATGTTGTTA	23	13	1.02408
TAAAAATTAGCTACGACTGTTCA	23	13	1.02408
TAAATTGACCGTACTATGAAATT	23	13	1.02408
GAAGTTAAAGAGCTAAGTGTTTG	23	13	1.02408
CACGTAGACTGATAAACTTATTC	23	13	1.02408
GATTCATCGTGATATGTCAGATG	23	13	1.02408
GGATAAAAGTGCTGAAGTTGTTA	23	13	1.02408
TTAAAATAAACAGTTATGCGTTT	23	13	1.02408
GATCGTCGACTAAATTTACTGTT	23	13	1.02408
AAAAGTACTGACGTTGTTATGTC	23	13	1.02408
ATTGGTACCATAAAAGTGAGGTT	23	13	1.02408
TTGATTCAACTGACCATTCTTTG	23	13	1.02408
TCTGATAAGTAGGATCTATAATC	23	13	1.02408
TTAACGTGCTCATTCAAAAGATA	23	13	1.02408
GACAAGTTGAAAGAAGTAAGACT	23	13	1.02408
CTTGTGGTTTTAAACATGTCATA	23	13	1.02408
GAAAAGTTAAAGTTAAAATGTTA	23	13	1.02408
AAATGTTCGACTAAATTCAAATA	23	13	1.02408
GTGAATTATGTATGCAATGTATT	23	13	1.02408
ATGACTTAAGCCAAGAAAATATA	23	13	1.02408
GAGCAAGATTTGTTATGTATGTA	23	13	1.02408
AAAATCTTTGTCATATCTGTGTC	23	13	1.02408
TTAGGCCTAAGACTTAATTTCTA	23	13	1.02408
ACATGTAGCTACGAATTGTAATT	23	13	1.02408
TATGGTCAAACAGCTAAATAAGT	23	13	1.02408
ATTATGGATCGATGAGTTATACT	23	13	1.02408
TCCGCTTTTCAGTTCAATAAATT	23	13	1.02408
TCTGTCTTGTAATGTTACTTATA	23	13	1.02408
GTGGAACTTTTGTCATTCTTTTA	23	13	1.02408
TAGGAATGACTTTTGAACAAATA	23	13	1.02408
TGATCGAAACTGTTGTAACAATA	23	13	1.02408
GTTTGGCCATGTGATATCATATC	23	13	1.02408
AGATTTTGATAGTAGGATTCAGT	23	13	1.02408
ATCTTGTGATCTTAAAAATGTCA	23	13	1.02408
TACTCTTTCATTATCTATAAATT	23	13	1.02408
TAATTCGTTGGCCTTTTTCTCTA	23	13	1.02408
TTTGGACTTAGTATGAAAATTTA	23	13	1.02408
TAGCCGAAATTGTTGTTACGATA	23	13	1.02408
TTGACTTGACGTACAAAACATTT	23	13	1.02408
TTGGTTTCTGTCTTACTAAAATA	23	13	1.02408
TTATACTAAGATCGCTAAGAGAA	23	13	1.02408
GAAAAGACTTAAATATGCCATTA	23	13	1.02408
TCACTAGTCACTTATAAAAGTCT	23	13	1.02408
TACTTCGTAGATCTACTTCTATA	23	13	1.02408
ATCTAAGGACACTATGTTAAATT	23	13	1.02408
TTGATTGTCAAATAATGTAGATA	23	13	1.02408
TCTATTCTGATACTATGTTAAAT	23	13	1.02408
GAAATCACTTATTATGTCATGTA	23	13	1.02408
TCATCTTAAGACAAAACTCGATT	23	13	1.02408
TAATCTTATCCATCGATGTGATA	23	13	1.02408
CCATTGAGCCAACTAAATTATTT	23	13	1.02408
AAGAACGATTTACATACCATTTA	23	13	1.02408
AAACGAGTCTGTGTTAAATCATT	23	13	1.02408
ATGGATCTTGAAGTACTATTTCA	23	13	1.02408
TAGCGTTTGGCCATAGATTTCCA	23	13	1.02408
TTTTTGACTTATTTAGCTGTTTG	23	13	1.02408
TTTGCTATGGAACACAAATAAAT	23	13	1.02408
ACTTGTGTGTCAACGTGATCATA	23	13	1.02408
TCCGATCTTAAACATGTCATGTG	23	13	1.02408
TTTGTACTCTCATATTTATAGTG	23	13	1.02408
ATCCGATCTTACAACATGAATTA	23	13	1.02408
TATGGCCATAGATTTTTCAAATA	23	13	1.02408
TTGTATAATTAGTCATGTTTGTA	23	13	1.02408
GATTTAGTTAATGTGTGTCTCTA	23	13	1.02408
TTGAAGAGTGGTTATTGTCAATC	23	13	1.02408
TGTAGCTAGAATAAAAATATTTT	23	13	1.02408
AACTCGTAACTTATTTTAAGTCA	23	13	1.02408
TTTGGATTGACTTTTAGCTTATT	23	13	1.02408
TTGGTCAGATTTAATTTTTAATT	23	13	1.02408
GTATATATAGTAGATGTTGAACC	23	13	1.02408
TTGGAGTCTGATTAAATTTAAAT	23	13	1.02408
TTAACTAATGCGGATAAAAGCTT	23	13	1.02408
CTCCGATTCGTAAAAAAAAAAGA	23	13	1.02408
TAGGAGTCGCCACTTAATTTTTA	23	13	1.02408
TAATAGGAACTTAGTATAGTATA	23	13	1.02408
GATCAAGTGTAGTATCTGTTCTT	23	13	1.02408
TGACGATCGACTAGTAATTAAAA	23	13	1.02408
CTGAATAACTAGATACCTAAACT	23	13	1.02408
AAAAGACTAATTGAAGCCAAGTT	23	13	1.02408
TTGACTTGACTTTATTTTGGATA	23	13	1.02408
CCCTTAATTGTGTCATTTGAAGT	23	13	1.02408
TTAAAAAGCTCGTAGTTGGACTT	23	13	1.02408
AGCCAAGTTAAATATCATGTTTA	23	13	1.02408
GACATGTCTAATATCACAAAATT	23	13	1.02408
TCCTCCGTTTCAAAATAAGTGTT	23	13	1.02408
CAGAGTTACCTAATAATGTTGTT	23	13	1.02408
AGTTTGACTTGACATGAAGTTTA	23	13	1.02408
TTCTTTTTTAGCCTGTTTAAAAA	23	13	1.02408
ACATACTATGAATGTCAAACCTA	23	13	1.02408
CTAGTTAAATCAATGTCATGACT	23	13	1.02408
CTTTCTTCCTGACTTAAATCATA	23	13	1.02408
CTTAGTAGCTTAGTTGGTTGACT	23	13	1.02408
TAAAATTTCGATCATAATCTATG	23	13	1.02408
ACTCTTTCATTATCTATAAATTG	23	13	1.02408
CTATGTTGTTGCTGTCTTCAATT	23	13	1.02408
TTAAACTAGTGTCACGTAGACTT	23	13	1.02408
AATCGCCGGTCAGCCATACGGCG	23	13	1.02408
GTTTCGCTTTCTAAAAGTCAGTT	23	13	1.02408
TTTGTGTCTTAGATAATGTCATA	23	13	1.02408
ATCAAAGCTTGTAACATTTTATT	23	13	1.02408
TTTGGATAGGCTTAATAAAAACA	23	13	1.02408
ATGATACTTTAAGGATGTAGTTT	23	13	1.02408
TTGTTGTTTATAGATTTCTCTGT	23	13	1.02408
TTGGCTCGGAGTTTAACAAAATA	23	13	1.02408
GTTTGAAATCATTTGTTATGTCA	23	13	1.02408
TTATAAAATAGGACTTGTAGATG	23	13	1.02408
TTTGGGACCACTGTCGGCAGAGG	23	13	1.02408
AGTAGCTAGAGTTTGATTTAATT	23	13	1.02408
TTGGTTCGGATATATTAATGGCC	23	13	1.02408
AACTTAAACTGAAAACATGTCTA	23	13	1.02408
GAGATTTCATGTATATGTTGAGG	23	13	1.02408
ACTATTGGATCAAATGTACCCTT	23	13	1.02408
AGGACCTTAGTATAGTATATATA	23	13	1.02408
CTTGTGGTCTTAAACATGTCACG	23	13	1.02408
TATAAACGTTTGTCATTTGTATA	23	13	1.02408
GATATGTGTCTAGTTGTTTAACT	23	13	1.02408
AATAGCTAGGGTTTGATTTAATT	23	13	1.02408
TTAATATGATATCTTGTTGTTTG	23	13	1.02408
ACTAAACATGAAAGTATGTCATT	23	13	1.02408
TGAATTGTATATGTATATCGGTT	23	13	1.02408
GTATAACTAGTCACGTTTGTATA	23	13	1.02408
TTCGTGTCCCACTGGGCGTGCCA	23	13	1.02408
AAATTTCTAAGCTTGTTGAGTTT	23	13	1.02408
GGCGATTGATACTATGTATAAAT	23	13	1.02408
TTGGCCTAGTTTGATTTGAAACA	23	13	1.02408
ATTCGGAACGACTATAAAACAAT	23	13	1.02408
TTTTAGCAAGAGTTGTTTTACTT	23	13	1.02408
ACATTGTGAACGCTAATTAAGTT	23	13	1.02408
TTAATTATCGACTATGGTACGTA	23	13	1.02408
ATGGACAAAGCCTAATTAAGGTA	23	13	1.02408
TGACAAGTTAATCATAGCTAATT	23	13	1.02408
TTGTAGATTGACACCAATGGTCA	23	13	1.02408
ATAAAGTTAGTACATGAACAACC	23	13	1.02408
TGTTCGGACTCTCTAAAAATGTT	23	13	1.02408
TAGGATCCGATATATGTACTATA	23	13	1.02408
ATAACGATCTTTGTAGAAACCAT	23	13	1.02408
CGAGAAGTCCATTGAACCTTATC	23	13	1.02408
CACATGTTATAATCTAGTCCACT	23	13	1.02408
CTTGTGGTTTTAAACATGTCGCA	23	13	1.02408
TAACAAAGTAGCCAAAGACTGCG	23	13	1.02408
TTGTGCATTATGAAAGTTGGAGG	23	13	1.02408
AGACTGATTGAAGTATATGTTTG	23	13	1.02408
TCAGTATGAGGGTCTTTGGCAGT	23	13	1.02408
TATGTTGTCACAAGTTAAGTTTT	23	13	1.02408
TAAAACTCGGTATTCCATTAGGA	23	13	1.02408
CTTGCCATACACTTATAATTATA	23	13	1.02408
TATTTTGTTGTAGTTACTGTTCA	23	13	1.02408
ATATTTCTGTAGCAAACTTTCTA	23	13	1.02408
AAATTAAAGTTATGTCAAATATA	23	13	1.02408
ATAATTTTTGATAGTAGACGATA	23	13	1.02408
AGGTACTTGTGCATAATGTCATA	23	13	1.02408
ATCCGATGGTTAATTAAATAATT	23	13	1.02408
ACGTTTGGTCATGCGATATAATA	23	13	1.02408
TTATCGCCGCTAAAAGTTATTTT	23	13	1.02408
TATAAAAGTGGCTCATATATATG	23	13	1.02408
ATGAAAATTCTGACTCTGCTATG	23	13	1.02408
TCCGATCTATGTTATAATGTATT	23	13	1.02408
TTGCCATGATTTTTATTTTTAGA	23	13	1.02408
TTTGTAGATTGACACCAATGGTC	23	13	1.02408
AATTGTCATGTCATTTTCACCTT	23	13	1.02408
CACAAGTTTGATACGTTATCACT	23	13	1.02408
AGACATTTCAAATAGGCTTTGTT	23	13	1.02408
TGGCACTAGCTTGAAAAAAAAGT	23	13	1.02408
TATCGATTCGTGATTCATTCATA	23	13	1.02408
GAGAGTAGTTTAAAATTATAAGT	23	13	1.02408
TTCTAATTTTCTCATGTTTGGTT	23	13	1.02408
AAAAAATGACATGTAGGATCACA	23	13	1.02408
CAAAGATTTAACGTGGTTTGGTC	23	13	1.02408
TTTATTTGGGATGGAAAACCATG	23	13	1.02408
AATTGGATTGAAGTGTTGCAATT	23	13	1.02408
TTGGTCAAACTGACTTAAAAGTC	23	13	1.02408
AAGTGGCTATCGATGACTTAAGC	23	13	1.02408
GTAATTGTCACTCTTTGTATATG	23	13	1.02408
TGATTGAAATATATGTGACCGTA	23	13	1.02408
CTTTATATAATGGCTTAGTTTTA	23	13	1.02408
ACTTTGGTCCGATTACATGAAAC	23	13	1.02408
AATGACTAGTCAATCCAAAATCT	23	13	1.02408
AAGACTTAATAAGATTGTACCTA	23	13	1.02408
TCTTGATGATAACTATGTATAAT	23	13	1.02408
AATAATTGTCTATCATTCACATA	23	13	1.02408
ATCGCAAGATTAAAAGACATGTT	23	13	1.02408
CTTAAGTATGTCATGTGAAAAGT	23	13	1.02408
TGTCGAAGCTATTATCAATAATT	23	13	1.02408
TTCGAATCCTTCCGTCCCAGCCA	23	13	1.02408
CATCAAAAGTATTGAGTTCAGAT	23	13	1.02408
CTAACAGACCGGAGGACTTGAAC	23	13	1.02408
GATAAAGTTTACGTATGCTCATT	23	13	1.02408
CAAAAGTTAACTAAGGCCAAGTT	23	13	1.02408
ATGACTTAAGTAAAATACAATTA	23	13	1.02408
ATCTGATCTGTACTATTTTAAGT	23	13	1.02408
ATCCATAACCGAATAAGTTCATT	23	13	1.02408
AAAATGTCGATCATTCAACCATA	23	13	1.02408
TGGATATGTTATTGTTTGTAATT	23	13	1.02408
ATTGGAAAAGACTCATTCATCAG	23	13	1.02408
CTAACACACCGCTAGACTTGAAC	23	13	1.02408
TTGCTCTGATACTATGTTAAATT	23	13	1.02408
GTTGTAGTATAGTGGTAAGTATT	23	13	1.02408
TGAACGGGGCCGTAACTATAACG	23	13	1.02408
TTGGCCTAGATCTTATTATTACA	23	13	1.02408
ATGGCCAAACGCTAGCTTAGTTA	23	13	1.02408
CAAGCAGTGGCAACGACACGAGA	23	13	1.02408
AAATTACTGTGTTCGTTCGAATC	23	13	1.02408
GATTGAAGATAAATATGTTGGTT	23	13	1.02408
TTAGTGAAAAATGTACGTTCATT	23	13	1.02408
AATACGTTTATACTAGTTTTGTA	23	13	1.02408
TTATACTGTACTAATGTCTTATT	23	13	1.02408
GATAAGATTATGACATGTGTATA	23	13	1.02408
TCTCCTTCTTTTGGTAAAAGCTT	23	13	1.02408
TGTATTGTGTCATGTAGAACATA	23	13	1.02408
AGGGGAATCCGACTGTTTAATTA	23	13	1.02408
TTTGACCTCCAACTTTCATAATA	23	13	1.02408
GAGGAACGAATAGAATTATGTTA	23	13	1.02408
AAAAAAGACATCTAACCTAAGTT	23	13	1.02408
TATTATGTCATATAGGATACGCG	23	13	1.02408
ATAATCGATGATTGAACCAGGTT	23	13	1.02408
ATTAGTTGACATGCGTATAAACT	23	13	1.02408
TCTTTATAAGGCTTGGACAATCC	23	13	1.02408
TAACCGTAGTAATTCTAGAGCTA	23	13	1.02408
ACGGCTGAAGTTGTTATGTATTT	23	13	1.02408
CAATGTCGCTATATACAAAGAGT	23	13	1.02408
ATTTTTTGTCCTACGTGTATTGT	23	13	1.02408
TAATGCCGCTATAAGTTATTTTT	23	13	1.02408
TCAAAAACTAGAGCATATATGTC	23	13	1.02408
TTTGAACTGGTATTGTCTTTCTA	23	13	1.02408
CTAACAGACCGCTAGACTTCAAC	23	13	1.02408
GAAAAGACTCAAATATGCCATTG	23	13	1.02408
TTTAATTTTTCATGTGACATGTT	23	13	1.02408
TTTCCATAGCGTCTATATATAGT	23	13	1.02408
TGATCGGCTTTTTAATTGTAAAT	23	13	1.02408
TTGGCCGATGATACCTACTCAGT	23	13	1.02408
ATGCCATACTAAAAGTTGAAATT	23	13	1.02408
TTTGGCTAGACTGTATTGTTTAT	23	13	1.02408
ATTGAAAGTCAAAAGTCATAAGT	23	13	1.02408
CGCTTGACATGTTTAAAATCACA	23	13	1.02408
GGGGTTGTAATAATATTGTTATA	23	13	1.02408
ATGAGCCAAACTTTTAACGGATA	23	13	1.02408
TGGCTGATTGTTAAAAAAATGTT	23	13	1.02408
ATATGTATCGTTCATCTGAAATT	23	13	1.02408
AGAACGTAGCGAAATGCGATACT	23	13	1.02408
AAACTAGAGCATATATGTCCTTT	23	13	1.02408
ATACTAGATCATGAGTCATGATT	23	13	1.02408
ATTAAATTTATGTTGAGCCGCTT	23	13	1.02408
ACCGCTTTTGTACATGTATAATT	23	13	1.02408
TCATGCTTTTGATATCCAGTCTT	23	13	1.02408
TTGTGCCTAGCGATTAAATAAAG	23	13	1.02408
TTATATTTTTAAACTCCGTGCCA	23	13	1.02408
TCACTCGCTGCCAATATGTTGGA	23	13	1.02408
AGACTGTATTGTTTGTTGTTGTT	23	13	1.02408
GATTTTTGAATCTTGTGTTCCTA	23	13	1.02408
TTCCGTTTTTTCATGTTTGATTA	23	13	1.02408
GTTATAAAAGTGGCTCATATATA	23	13	1.02408
CACTCCTTCATTCTTAATCAGAA	23	13	1.02408
TTTTTAATGGGTCAATAAAAAGT	23	13	1.02408
TTAAAAGAAATAATCCATGTATT	23	13	1.02408
TTGGCAAGACTTCTTAGCAGAAT	23	13	1.02408
GCGATCTACTTTTAACCATAATT	23	13	1.02408
TTTATATATTGCTGTCTTCGCTA	23	13	1.02408
AGACTACCTATCGAGAAAAAGGA	23	13	1.02408
CAGTTTAAGTTTGATCGAGAATT	23	13	1.02408
ACAATCTCAAAATCCTAGCTATA	23	13	1.02408
TTGGTCAGTAGAAAATATTTTTT	23	13	1.02408
TCCGTAGACTATACAAGAAAAAT	23	13	1.02408
CTAAGCTAATAAATGAACAGGTT	23	13	1.02408
ACTAAAAATCATGCACATGAGTT	23	13	1.02408
GTGACGAAGACAAGATTTTTACT	23	13	1.02408
TCTTGTGTAGTCTAGCATTTGCT	23	13	1.02408
ATGTTAGTCAAAGTTTTATCCTA	23	13	1.02408
ATTCGGTATTCGTATTAGAATCG	23	13	1.02408
TTTAACCAAACTAAGCCATTATA	23	13	1.02408
TTTTCAATCGTTTTCACTAATCT	23	13	1.02408
GATTTGGTTCGATTTTCGATTCA	23	13	1.02408
GGGGCTGTAGCTCAGCTGGGAGA	23	13	1.02408
TCCTAAGACCATTATCTTCACTA	23	13	1.02408
TCAAAGACAAGCTAATGTAAATT	23	13	1.02408
CTGACTCTGATATCATGTAAAGA	23	13	1.02408
GAATTCAGGATTTAAAGGTTATG	23	13	1.02408
CGGACGCTGGCCTGTGGGCTCCC	23	13	1.02408
ACGATTTGAAATTTATGAGTTCA	23	13	1.02408
AGAAATAGATATATAATGTAGCA	23	13	1.02408
CTTCGAATTTGTATAATTAGTCA	23	13	1.02408
CTTTTAATGGCTACATAACAAGT	23	13	1.02408
TTGACGTAAGACTAATTTATATT	23	13	1.02408
AGATTGGACTTGCGTTTTAAACT	23	13	1.02408
AAGTGACTAGTATTGTTTGAATT	23	13	1.02408
AGGACTCATGTATAATTAAAGTA	23	13	1.02408
AAGATCAAGTGTAGTATCTGTTC	23	13	1.02408
GAAAATGGCCACACTTTAATATA	23	13	1.02408
TTTCTTTTGTTAATATGACCGTT	23	13	1.02408
CTAAGACTTAATGTAACATGGTA	23	13	1.02408
AAAGTTAAAGTTAAAGTGTTGCC	23	13	1.02408
AGTCGTAACAAGGTTTCCGTAGG	23	13	1.02408
ATAAGTAGACATTTAAATTTATA	23	13	1.02408
TGGCAAATTTTAGCTAACGTTTG	23	13	1.02408
TTATCAACGCTTATATTATTATA	23	13	1.02408
AAAAATGAAGAAAGGAACGAGTT	23	13	1.02408
AAGTGTTAGTCTAAAATAGAGTT	23	13	1.02408
ACAAAAATAGTTATGGATGAGCT	23	13	1.02408
ACGATTCATAGCTATATGTTATA	23	13	1.02408
TCGATTCGACTTGTGATTTTCTA	23	13	1.02408
CATCCTACGCTTATTATGTAATA	23	13	1.02408
ACTGTGAGTAACATATATCAATC	23	13	1.02408
TTGGTTCTAATGTCACTTAACTA	23	13	1.02408
ATATCAACTCTAAATGACAAAGT	23	13	1.02408
ATTTGTACCATGATTCATGACAA	23	13	1.02408
GAAAATCCTGTAAGACATGTCTT	23	13	1.02408
TCGGACTCTTTAAAAATGTTATT	23	13	1.02408
AACTTATCAAACGTAGCATTCTA	23	13	1.02408
TAAATCGACCATAGAGTATAATG	23	13	1.02408
GTGGACGAGTAGAAAATATTTCT	23	13	1.02408
CTAGTTCGTCGATATGTTGAACT	23	13	1.02408
AAAATAGAGACATATCATGGAGT	23	13	1.02408
AGGATTTAAGAGAACGTTTCTTA	23	13	1.02408
AAGAAAAGAAAAAGAAGTTGGTT	23	13	1.02408
CACGTATTATGTCATGTAGAACT	23	13	1.02408
GAGAGACCGATAGCGAACAAGTA	23	13	1.02408
CTAAACATGTCAAAGTTGAAGTT	23	13	1.02408
TTACTCTAAGCTGATTGTTCATC	23	13	1.02408
TTAAATAAGTGGTCAATTTTGAA	23	13	1.02408
GAGACTGTAATGATTTAGACATG	23	13	1.02408
TATGCCTTGGAAACACAAAACCA	23	13	1.02408
AAACATGACTAATTATACAAATT	23	13	1.02408
TTGATAGGACTAAAGAAATATTT	23	13	1.02408
TTTTGGCAACACTTTAACTTTTT	23	13	1.02408
TTCGTAGTTAGGAAAAATCTAGA	23	13	1.02408
AGTTTCGATTATCACGCTGTGTT	23	13	1.02408
AAACCATGATCATACTCAATATA	23	13	1.02408
AACTTAATCACTTGTTGTCGTTA	23	13	1.02408
TAAAAGTCAGTTGTTAACTTATT	23	13	1.02408
GATTCAACATGGACGATATAAGT	23	13	1.02408
AACCAACCGACATTATGTATATA	23	13	1.02408
ACTAAAGTAGCGATAAAATATTT	23	13	1.02408
GTAATATTTGCAACCTTTGTAGC	23	13	1.02408
TTTATTGTTGGATCCAAATAATA	23	13	1.02408
TGGGATTTCACTAATATTTTGTT	23	13	1.02408
TTGGCCTTTACTATTTACACACT	23	13	1.02408
CAACCAATGACTATTCATGATAC	23	13	1.02408
TATGTTTCGATTATCTAATTGTT	23	13	1.02408
AAACAAGTTATTGATCTCAGACT	23	13	1.02408
GTCTATCGAAAACAGTCTTTCTA	23	13	1.02408
TAAGGTAGTAATGACAAATGGTA	23	13	1.02408
ATGAGTCAAACTTTTAACGGATA	23	13	1.02408
AATTGAGTAGCTACAGTTTGATT	23	13	1.02408
GGTCTTAAACATGTCATGTAATA	23	13	1.02408
TCTGACTCAACTATTATTTAAAT	23	13	1.02408
TTCTGTAGCAAACTTTCTAAAGA	23	13	1.02408
AATTGTATAAAACGAATTGTATA	23	13	1.02408
TGATTAAGATTGAAGCAGTTTCA	23	13	1.02408
GAGCCGGACATTATATAAAAAGT	23	13	1.02408
TTCGATGACTTTAGTATACTGTT	23	13	1.02408
ATACAGTTTTATGTTTGCTATGG	23	13	1.02408
TCTCATAGACTTTTTTTCAAACT	23	13	1.02408
AGATTTTTGATCATGTGATCCTA	23	13	1.02408
GTATTAAAAGTGAATTATGTATG	23	13	1.02408
AATCTTGAATCTGTCTTTGCCTA	23	13	1.02408
AGGGGAAAGGTTCCATGTGAACG	23	13	1.02408
ATACGAAACATCTGTCTAACCTA	23	13	1.02408
TTCAAAAAGGATGACCTAGTTTG	23	13	1.02408
AAATTATATAATTGGCTGGCCTC	23	13	1.02408
GTGGAGCCTGATTATTATATATA	23	13	1.02408
GAATGACTTTATATAATGGCTTA	23	13	1.02408
TTGGCTCAAGATAATTTCAATTG	23	13	1.02408
AATCGTACTGTTTATACCCATTC	23	13	1.02408
AATTATTTGTCATGTTACACTTA	23	13	1.02408
GATTTTTATGTAAGGTTGTGATA	23	13	1.02408
TTATTTATGAAGACCGTAGTATG	23	13	1.02408
TTGATCAGCTTTTCTATTGTAAA	23	13	1.02408
TCCGTTAGTCAATTATTTTTCTA	23	13	1.02408
TTAGATTGACTTAGAATTTGGTC	23	13	1.02408
GAATTGTTTGTTATGTTGCGTTT	23	13	1.02408
TTGGAATATGGTTCTGTTAAAGA	23	13	1.02408
GAAAAAGTTAAAGTTAAAGTGTT	23	13	1.02408
ATGTTTGGCTAAACTGTATTGTT	23	13	1.02408
AAGATAAAAATGTGGTCAACTTA	23	13	1.02408
TCAATTGCCGCTAAATATGTATT	23	13	1.02408
GTTTAATAGGATTAAGACACGTG	23	13	1.02408
TTCAGTTTTTCATGTGACATGTT	23	13	1.02408
TATATTTATATTGTCATGAGCTT	23	13	1.02408
GTTTATTTTTTGTCTGATCGATA	23	13	1.02408
AATATTGGATCCGATAACACTTA	23	13	1.02408
TTTTTGTAGCTAAATGATAAATT	23	13	1.02408
TCAAAAGTCATAAGTAGGGAATT	23	13	1.02408
GATTCAAGACTAATGTTGTTGTT	23	13	1.02408
CCGTATGTACTTAAAATTTAGTC	23	13	1.02408
ATATTGGACCCTAAACTTGGCTT	23	13	1.02408
GAATGACTTTATATAATGACTTA	23	13	1.02408
GATTGATGTGATTTTGTTATGTC	23	13	1.02408
CAGTCAGTCAGTGTATATAAGTT	23	13	1.02408
AATAGGACTTGTAGATGTAGATA	23	13	1.02408
ATATTTGAATGTCACATAAGTCA	23	13	1.02408
ATAATGTTTGGCGAGATTGTATT	23	13	1.02408
AAGCCATTATATAAAGTCATTCA	23	13	1.02408
TTGTTTGTCATGATTTCTACTTT	23	13	1.02408
TCTTATGAAAAAGTCATCTCCTA	23	13	1.02408
TTGGCACACCTATTAAGAAAATA	23	13	1.02408
TATCTTAATATGTGTGTCAACTA	23	13	1.02408
ACTTTCATTTTTAGTCTGTCCTA	23	13	1.02408
ATGATTTGTAGCTACATGTTATG	23	13	1.02408
TAATCTTGCTTGTCACTTATACA	23	13	1.02408
ATTATCGCTAAATATGTATTTTT	23	13	1.02408
CTCCTTTCCGGCTATGAATAGTA	23	13	1.02408
ATATAAAATTAATAGGACGTTTG	23	13	1.02408
CTGGTTAGAGTTATGTATTTATC	23	13	1.02408
GTCAAAGTTAAAATTTAAAGCCA	23	13	1.02408
TATTTTTTGTCAAGTGTTTGGTT	23	13	1.02408
AGACTAAGATGATTTGGACATGT	23	13	1.02408
AAATTAAGATCGTATTATTCCTA	23	13	1.02408
TTGTACTTGTACGAGTTTGTATT	23	13	1.02408
ATATATCTATACAGTGTCATGTT	23	13	1.02408
AGTGACTGAAAAATATAACGTTC	23	13	1.02408
GAGGTGAATTGTACATGTATATA	23	13	1.02408
ATAATGTCGGTTAATTTGGTCTC	23	13	1.02408
CTCCTAGACTATTGTCAAATTTT	23	13	1.02408
AATCCTTCTAACTCATTATTTTG	23	13	1.02408
CGATCTGATATTTAATAAATGTC	23	13	1.02408
AAAGGTCACCATATTAAGTATCG	23	13	1.02408
ATATAGTATAAGTGTGTCTCTGA	23	13	1.02408
TTAGTAGCTCGTATACATATATG	23	13	1.02408
GACTTGTACCATTTAAACACATA	23	13	1.02408
CCTACATGTCATTTTTTGTCCTA	23	13	1.02408
TATTTTTATACTAAATGTCGCTT	23	13	1.02408
CCGTAAAAGTTATATGTCTTCTA	23	13	1.02408
TCTTGGAGATTAGTATGAAAATT	23	13	1.02408
TGACGCCATCAACTTTTAAAAAA	23	13	1.02408
CAAATGTGTTGATTTTGAGCCTA	23	13	1.02408
AACTAAGATCGGAAGATTCAACT	23	13	1.02408
GTAGAAGTCATGAATAAAATGTG	23	13	1.02408
AAGGTTCATTTATGTCATCAGTT	23	13	1.02408
AATTTCCGACTCACATATATATA	23	13	1.02408
TTAATTGTCGCTAAATATAAATT	23	13	1.02408
ACTCTGACTCTATTCACATAATA	23	13	1.02408
CTCCGAATGGGGCAACCCACCTT	23	13	1.02408
AAAAAGTTAAATCACGTGAAGCA	23	13	1.02408
TATCCGATTTTCACATTGAAGTT	23	13	1.02408
TATTTTATTAGGTATTGGATAGT	23	13	1.02408
CTTAGAATTGTCATGTCATTTTA	23	13	1.02408
TTTTTGGCAACACTTTGACTTTA	23	13	1.02408
CCTAGTTTCGAAATTCATGAATT	23	13	1.02408
ATAAGGACAAGTGACTATATCAT	23	13	1.02408
CTTAAACATGTCACATGAAAAGT	23	13	1.02408
TCCCTAGTTATAGTTTGTTAATT	23	13	1.02408
AAGATAGCTAACTGTAATGAGTT	23	13	1.02408
ACCGTACTTACTAATCAAACATA	23	13	1.02408
TTGGCCTCAGATGTGGACGACGT	23	13	1.02408
ATCGCTCTATACTCATGTTATTT	23	13	1.02408
TTAATCTTGTGGTCGTAAACATA	23	13	1.02408
TGTTTGGCTAGATTGTTTTATTT	23	13	1.02408
TTTAACTATCCAACTTTTAAATA	23	13	1.02408
ATGAAATAGCTAGGGTTTGATTT	23	13	1.02408
AAATTTAATCGGACTCTAATGTG	23	13	1.02408
GAATCGTAAAATTGTTAGATTTA	23	13	1.02408
CACAATTAAATCAAACAGTAGCT	23	13	1.02408
TCCAATGACGATTAACTAATGTC	23	13	1.02408
ACTTATTTAGCTGTTTGGCAATA	23	13	1.02408
TCTAATACCATGTTAAATTAGGT	23	13	1.02408
TCAGATGTCTTGGATTTAAACTA	23	13	1.02408
GACGAGATACATGTTTTTAGATA	23	13	1.02408
TTGTGTCATGTAGAACTCATGTG	23	13	1.02408
TAAGAACATCGTATAGTTGAGGT	23	13	1.02408
TTGTCATGTTGTGCTTTTTGAAA	23	13	1.02408
ATGACTTAGTTTGGTTAAAAATT	23	13	1.02408
ATATTAAGTTGTATCATGTCCTA	23	13	1.02408
CTAACAGGCCGGCAGACTTGAAC	23	13	1.02408
ACGTATTTGAATGTCTAGATTCA	23	13	1.02408
GAAAAAGAAGTTGGTTATTAACA	23	13	1.02408
ATATTGTAGCTAATTGTTTGATT	23	13	1.02408
TCGTTATAAAAGTGGCTCATATA	23	13	1.02408
ATTTATATCTGATTTAACCTGTC	23	13	1.02408
AGTATAGTATAAGTGTGTTTCTA	23	13	1.02408
AATCAAATACTGTCTTTTAAGTC	23	13	1.02408
GTTTGGCTAAACTGTATTGTTTC	23	13	1.02408
GTTGATTGATGGTATGTAGTAGT	23	13	1.02408
TTGGCCTAACTCAATTTTAAAAG	23	13	1.02408
ATGATTTAGTTGGCCCAATGACT	23	13	1.02408
TGGTTTGATGCTGAATGATGATC	23	13	1.02408
TTCCTCTGAACTATGATCAAAAT	23	13	1.02408
TCCGATTTTGACCATTATTTTCA	23	13	1.02408
GCTTGGGCGAGAGTAGTACTAGG	23	13	1.02408
AAACTGGAGCATATATGTTTTTC	23	13	1.02408
TTATGAAAGTTGAAAGTCAAAGT	23	13	1.02408
GCTTTTCGAAAGTCATTTTGATC	23	13	1.02408
TATGCCGACTTTTGATATTCTTA	23	13	1.02408
CTTGACTAGCTAAATTTATATTT	23	13	1.02408
GTGTGAATAGAAAATGAAGGGTT	23	13	1.02408
TATGACTCGTAGTACTTTTTACA	23	13	1.02408
ATTTGGATGAGCTTAATAAAAGT	23	13	1.02408
TTTTCAGACACGTAATTTTTCGT	23	13	1.02408
TTGGTCTCACTTAATTTTAAAGA	23	13	1.02408
AGGCGTAATACATATATTGGATT	23	13	1.02408
GACAGTCTTAAAAACGTTCCTCT	23	13	1.02408
TGACGAAGCTTGTTCAAGAAGTT	23	13	1.02408
AACTAGAGCATATATGTCATACT	23	13	1.02408
TGAATCCTTCGGCTATCCATAAG	23	13	1.02408
TTTAAAAATGTTGTCACACTCTA	23	13	1.02408
GATTAGTCACGCTTGTATATATA	23	13	1.02408
ATTAATGTGATCTAATTTACCTT	23	13	1.02408
TTAAGTTGTTGCAGTTAAAAAGC	23	13	1.02408
TATATTGAGTATGTTGTCGATTA	23	13	1.02408
GAGCGGGTCGCCGCGTGCCGGCC	23	13	1.02408
ATATGTGTCCTGTTTTCATAATT	23	13	1.02408
ACTTTGATTCAGACTATGTAAAT	23	13	1.02408
ATTTCGCTTGCCACTATATAAAC	23	13	1.02408
GTGCTTTTAAGATCGTATCAATT	23	13	1.02408
GAAAATCTAACTCATGTGTTATA	23	13	1.02408
ACGACATATAATAAGAACGGATA	23	13	1.02408
TAACTGGTAAAGTTGTTGTCATG	23	13	1.02408
TTGGATGAGAGTTATGGAAAATA	23	13	1.02408
AGACTTGGAAATTAGCATGCAAA	23	13	1.02408
CCGCGATTGTTTCTATGACAAAC	23	13	1.02408
AAACCTCAAAGCTAATTGTTATT	23	13	1.02408
TTGGCCAGCGAATTATACAATTA	23	13	1.02408
AATTGAAAAGTCATGCATATATA	23	13	1.02408
ATCTATTTATGGATTTGGCCTTA	23	13	1.02408
AACCAAAACCATGATCATACTCA	23	13	1.02408
AGAATGCGATTTGAATTTAGTCA	23	13	1.02408
TATATCCGCTCTAAATGACAAAG	23	13	1.02408
CATTGTAGCTATCATTCATTACA	23	13	1.02408
GCTCCTTTCTTTTTAAAACCTCC	23	13	1.02408
TCTGTTTCTGTTAAATATCGGTC	23	13	1.02408
AGGAAATAGGTTATGAATAAATT	23	13	1.02408
AGTTATGCGTTTGGATAAAAGTA	23	13	1.02408
AAGACTCATTTATGCCATCAATT	23	13	1.02408
TGGTTTATTATTGTCTTGTTATA	23	13	1.02408
TTCTCTCTCCTCATAAATGTATT	23	13	1.02408
CAGGACCTTAGTATAATATAAGT	23	13	1.02408
TATTATTTGTCATGGTTTCTATT	23	13	1.02408
AACATATATCTTCTTGCTATACA	23	13	1.02408
TTAACTTTGGACGTACATAAATA	23	13	1.02408
TCCGATCAAAGTTAAACTGTTTG	23	13	1.02408
AGGTAGCGATTTGAATTTTTTTT	23	13	1.02408
AGACTCATGTATTTATTTATTTA	23	13	1.02408
TGACTTTTTAATCTTGTGGTTCA	23	13	1.02408
CTCAACTTACTATCTTTGTCGGT	23	13	1.02408
ATAACATGTAGCTACAAATTGTA	23	13	1.02408
CTCCTGAACTTATTTTATATGTA	23	13	1.02408
GCCTGATTAATATTTGATGTATT	23	13	1.02408
GACTTTGTAAATTTCGGATTTCA	23	13	1.02408
TTTTCTACATGTTTTATCATTTT	23	13	1.02408
TTGCTTAGTGTTTACGTATTATA	23	13	1.02408
GTTGACTCCATTATAATTTGTTT	23	13	1.02408
CTCTTAGACTATGATCAAAATTT	23	13	1.02408
TTTTAAGAGTCAGAACTTTCATT	23	13	1.02408
TACAAGTCAAACTAGATCATTCT	23	13	1.02408
ACTTATACTATACTAAAGTCCTA	23	13	1.02408
TGCCGTAGATCTTTATATAGAAA	23	13	1.02408
ATGGTCAAACGCTAGCTAAATCT	23	13	1.02408
ACGATTCATAGTATTTGTCTAGA	23	13	1.02408
TAGGACGTTAATATAGTATAAGT	23	13	1.02408
TCTCGGATTCTAACCCCCGGCTA	23	13	1.02408
TTTTGGTGAATGACTTTATGTAA	23	13	1.02408
TCCTGGTGGATTGTAAGTGAATT	23	13	1.02408
AAATAGAGATATCATTCACCATT	23	13	1.02408
ACGCTTAAACTTGTATAGAATTA	23	13	1.02408
GAAAAATAGTTGTGATGTGCATA	23	13	1.02408
GTTTAAGTTAGTTATTACTGTTC	23	13	1.02408
TATTTTTAGTACAGTAGACAAGT	23	13	1.02408
TGCTTTCGTAACTAACGTTTGAA	23	13	1.02408
CTAACACCCCGGTAGACTTGAAC	23	13	1.02408
TTAGAGTTTTTATCGGTAGCGTT	23	13	1.02408
ATGATACTCAAACATGTTGCTTC	23	13	1.02408
ATAGATTTTACTAGCGAATGGTT	23	13	1.02408
ATCGCTTGGTCTTAAATATGTCA	23	13	1.02408
ATCGGAATTTAAAGTTTATGAGT	23	13	1.02408
TCAAAAGTCATTCCTATTAGACA	23	13	1.02408
ACTATTAGGTCAAAAGTGTCTTT	23	13	1.02408
CATTCACAATGTAGTCTTAAAGG	23	13	1.02408
TGATCACTTTTAATTCGTTTATA	23	13	1.02408
AGATAAGTTGTTTCCAATAGACC	23	13	1.02408
AAGAGTAAGAGTCTGATCAGATT	23	13	1.02408
TGATGGAAGGGAGAATATCCAGG	23	13	1.02408
TTGTTGGTCCCATTTAGTTTTTA	23	13	1.02408
TTATTTGACTTGATATGTTGTTT	23	13	1.02408
TCGGATTTAAAGTTTATTGGGTT	23	13	1.02408
TTGAGGGTATATGTTGTTTCCTA	23	13	1.02408
TTACTCATCATAGTTATAGTTTG	23	13	1.02408
CGACGTTGTCCCGCATCCGAGGC	23	13	1.02408
TTGGGACCTAATTTAACATGATT	23	13	1.02408
GTTGAATTATGTCTTAATGCCTA	23	13	1.02408
TCAGGATTTTAGTAAGTGAGATA	23	13	1.02408
TCATTGGGCCAACTATATCATTT	23	13	1.02408
TTTTGAATGATCTGATACATGTC	23	13	1.02408
TCCTACTTGTTGTTTTAAATATA	23	13	1.02408
TATTGACTTGATATAACTATTCG	23	13	1.02408
TTTGTATCCACTTTTTTAAATCA	23	13	1.02408
AATACGTATGTCAAATGAATAGT	23	13	1.02408
TATTAGCTTAAAACATGTAGGTC	23	13	1.02408
ACAAACGACTCTCGGCAACGGCG	23	13	1.02408
TAGAATACACTAGGAGAAAGCTT	23	13	1.02408
GTTTATAAGTAGGGGTATATATG	23	13	1.02408
GAGCGACAGTAGTTTTATAGATT	23	13	1.02408
ATATATATCAATAATGGCCGCTT	23	13	1.02408
TTTACTGAACATGTTGTTGTTTC	23	13	1.02408
GAGATTACACTAAATATGTTGTT	23	13	1.02408
TTGGTTAGAGTTATGCAGATATA	23	13	1.02408
TTGGAATAGACTAGTTAAAAGAA	23	13	1.02408
TTGGATTCCGACTAGTAACATTT	23	13	1.02408
TTTATAAGAGTTTGAGATCGCTT	23	13	1.02408
CCTCCTTCATTTTCTAAAGAATA	23	13	1.02408
TACGCTGAATATGTTATTGTTTC	23	13	1.02408
TTTACTTAGTCATTTGTCAACTA	23	13	1.02408
TACTGAATACGTTGTTGTTGTTC	23	13	1.02408
TCACTGACATGTTTAAGATTACA	23	13	1.02408
TTCACGTGACTTGTTTAATATCA	23	13	1.02408
GCTTACTTATAAATCGGATCATA	23	13	1.02408
TCAAAATTTGTATATGTGTTCTA	23	13	1.02408
ATACATGGGAGGTTCACACAAGT	23	13	1.02408
GGACACTAATTAAATATATCGTT	23	13	1.02408
GTATAATTCGTTGGCCTTTTTCT	23	13	1.02408
TATACTCCTCAACTTTGTCATTT	23	13	1.02408
AATTGTATAATTCGCTGGCCTTT	23	13	1.02408
TTGGCTCGAAGTTATTTATAAGT	23	13	1.02408
ATATCCCTCAACTTTGTCATTTG	23	13	1.02408
CTGGGTTTAAAGTTATGTTGCTC	23	13	1.02408
TTGGTTCCATATCTAATTCAGTA	23	13	1.02408
TCAAAGATACTGTTAACATGATA	23	13	1.02408
TTCGCGGATTATACAAATCAGGA	23	13	1.02408
TTGGACGACAAAATTGTTAATTT	23	13	1.02408
GATTATGACACATGTATGTTTTA	23	13	1.02408
AGTACGATTGAATAAGTAGGATC	23	13	1.02408
AAAGATACTGTTAACATGATATA	23	13	1.02408
ACGAAAGAAGGGTCAAACTAGAC	23	13	1.02408
TAAGCCATTATATAAAGTCATTC	23	13	1.02408
ACTCCGATAAATGTATGTTATTT	23	13	1.02408
AGGGATTAAATCATATTATGATT	23	13	1.02408
AATAGGACCTTAGTTTAGTTAAG	23	13	1.02408
TTTTTGTCATATAAGATCACGTT	23	13	1.02408
TTTATATTCTAGCCTAAAAGAGT	23	13	1.02408
TTTGTACCAAGTCAATATGTATA	23	13	1.02408
TAGAGCCTAACTAAGTTAAATTT	23	13	1.02408
AAAATAAATCATGCACATGAGTT	23	13	1.02408
TTGGTACGACTTTTCATGTTATA	23	13	1.02408
AAACGTGACTAATTATACAAATT	23	13	1.02408
AGACTATATTGTGAATGTCGATT	23	13	1.02408
CGATCGAACTATAAGTAAAAAGT	23	13	1.02408
TTAAGTGGCTATATGTGAAAATT	23	13	1.02408
GTGAGAGATATTTGAATGTCATG	23	13	1.02408
TAGGTACATGTTATAATTAAGGT	23	13	1.02408
TTTCCTTAATCTATGTTCGAAAT	23	13	1.02408
TTAAAATTCGACTGTGTTAACTC	23	13	1.02408
TTCGTTGTAGTCTAGTTGGTTAG	23	13	1.02408
TTTCGATCAAACTTAAACTGTTT	23	13	1.02408
AAATGTCCGATTAAAGTTAAATT	23	13	1.02408
GGTTTTTTAAAGTTGTCTGTATA	23	13	1.02408
ACATGATCCTTAACATGACGTTA	23	13	1.02408
CATGTGTGTCTATTTGTTCAACA	23	13	1.02408
AGAGTATATATGTCATTCATATT	23	13	1.02408
TTGGCGTATCTATTTCAGACATT	23	13	1.02408
GTGAATGTGAAATGTTTTGTACA	23	13	1.02408
CCGATGTTGATAGAAAAATTTCA	23	13	1.02408
CTTGGTCAAACAAACTATGTCCT	23	13	1.02408
AAGAAGACCCTGTTGAGCTTGAC	23	13	1.02408
TAGGACCTTAGTATAGTATAAGG	23	13	1.02408
TACTCGTTTGACTATAGTTATTT	23	13	1.02408
TGAGTTGACATGTCATTTTGATT	23	13	1.02408
AACTAAATCAATTATGTCGGTTT	23	13	1.02408
TTAGGCCAACTATATCATTTATT	23	13	1.02408
TAGGCGATTCGTATCTTTTTATG	23	13	1.02408
TGGTCTTACGCTCATTAATTTTT	23	13	1.02408
TAAAAGTTTGGCTCATCTATGTC	23	13	1.02408
CCGATCTGTTACATGACATAACA	23	13	1.02408
GCTCCGGACGCTGGCCTGTGGGC	23	13	1.02408
ACAAAAGTATATATGGTAAAAGT	23	13	1.02408
TAATAGGACATTAGTATAGTATA	23	13	1.02408
GGGAAAATGGTTAATATAGAGTT	23	13	1.02408
GAAATAGTGGAATTGATCAGATG	23	13	1.02408
GAATAAGTTATGGTGAATAAGTT	23	13	1.02408
ACAGATAGTACTTGTATGTTACA	23	13	1.02408
CTAAGACTTGTACCTGTTAAACA	23	13	1.02408
AGGGTCTAAAATATCTTTGAAGT	23	13	1.02408
TTAGAGCTGATATACCATTTGTT	23	13	1.02408
ATATCCGAACTTTGATCGAAATT	23	13	1.02408
TGTTTGGATCGACTTAAAAAATA	23	13	1.02408
AGGAAAATAGCATAGTTAAGATA	23	13	1.02408
ATTCGTAACATTGAAAGTGAAGA	23	13	1.02408
CTTATATTTGAGCTATGTTTATA	23	13	1.02408
ACCGATGTGAGACTTTTGTCATT	23	13	1.02408
ATATAGCCACTTAAATATAATTA	23	13	1.02408
TAGTGTCTCGTTATTTTCAAATT	23	13	1.02408
ATCGACACATGTCTATTGATTTG	23	13	1.02408
TAACTGAAGTAGACAATGTTTTC	23	13	1.02408
CGACTTCAGTACAATCTTCAAGA	23	13	1.02408
ACATTTATGTATTATGCCGTTTG	23	13	1.02408
AATATAGTATAAATGTGTCTCTA	23	13	1.02408
TCAGTACTCATGTTATTTTAGTG	23	13	1.02408
TACTCCTGCTAACATATTTTCTT	23	13	1.02408
TTTATCTGTTCTGACATCATGTT	23	13	1.02408
AAATGTGAGTTAGGCCTAAGATC	23	13	1.02408
TATAGATGACTTAAGCCTAAATA	23	13	1.02408
AATTACTTTCTATAGCTATAGTT	23	13	1.02408
TTAAGACGAGTAAACTATCCATT	23	13	1.02408
AGATCCGATTATTACCAAAAACT	23	13	1.02408
CTGAAGTTGTTATGCCAAACGTC	23	13	1.02408
ACGTATTTTGATTTAAATGTCTT	23	13	1.02408
ACACTTGGCCTTTTTATATTCGG	23	13	1.02408
TTGAATGGATTGAGATTGAACTC	23	13	1.02408
ACTTCGAGTTTGTATAATTAGTT	23	13	1.02408
GTAATGTCACACTCTATAATTTG	23	13	1.02408
TAGATCTCAACTAACGTCAAGTT	23	13	1.02408
TTGGCCAAAGTTAAAATATTTTT	23	13	1.02408
TTGGTTAATCGGTTATGTCAATA	23	13	1.02408
TAGACTAAGCACATGACTTTGTT	23	13	1.02408
TATGAAACCCTAGCCGCGAAATG	23	13	1.02408
AACTAGACTATGTTAAGTGGTGT	23	13	1.02408
ACAGATGACTTAAGCCATATATA	23	13	1.02408
AATATGTGTGTCACTTCTAAAGT	23	13	1.02408
GAATTCAGATTAGTCGTCAGATA	23	13	1.02408
CTAACAGACCGGGAGTCTTGAAC	23	13	1.02408
TTGACACACTTATTAAGAAAATA	23	13	1.02408
ACTTCCGGTAGAGATGTCCCTTT	23	13	1.02408
CTAAAGTCTGGCTAGTTTGAATT	23	13	1.02408
TCGTGATTCGAATTGTATTGTCG	23	13	1.02408
ATTGGAGTTTAAATTGTAGAATT	23	13	1.02408
GGATTTAAGATCTAAGCTATATG	23	13	1.02408
CCCGAAAGATGGTGAACTATGCC	23	13	1.02408
TTGGTTAAAACGGCTTAAGTCAT	23	13	1.02408
GACACTTTTCGTATTTTGAGATT	23	13	1.02408
GTATAATAGGACTTAGTATAATA	23	13	1.02408
GTAGATTTCATGATCAGCCGATG	23	13	1.02408
TTTTAAAGGTATATATGTGTTCA	23	13	1.02408
TGGCCATAGATATTTAAATATTT	23	13	1.02408
ACTGACTATGTTATTGTTGTACT	23	13	1.02408
ATGATACTTAACTAATGCCGATA	23	13	1.02408
TCGTAGACATATAAACTTATATA	23	13	1.02408
TTTGGAATCGATTATGTTATATT	23	13	1.02408
TCGCGCGATTATATGAAATATTT	23	13	1.02408
GTTAAAAGTTTGGCTCATCTATA	23	13	1.02408
TTTGGAAATGACTATCAGTTGTT	23	13	1.02408
TAGGAACGTTGAAATATGTAATC	23	13	1.02408
TTAGCTTTGTGCGTTACACACTT	23	13	1.02408
ACTATTGAAAGCGTGAGTTTCAT	23	13	1.02408
TTGGGTCTCTAATTATAATGTTT	23	13	1.02408
AAACTCTTCATAGCTAAATGATC	23	13	1.02408
TTAAGGCCTCATGTGTTTTCATT	23	13	1.02408
CGAAAGCATTTGCCAAGGATGTT	23	13	1.02408
TTCATGCCCTCCTTCTAGCGCCA	23	13	1.02408
TTTTTGGCAACACTTTAACTTTG	23	13	1.02408
TTATATTATACTAAGGTCGTATT	23	13	1.02408
ATAATTGGCCGACAAACTTTTTA	23	13	1.02408
CGATTCAAGTAGTCATTTATTTG	23	13	1.02408
TTCAGGTCCCGGCAACGGAACCA	23	13	1.02408
GACTTGAGTCAAAAATCTTACCA	23	13	1.02408
ATTTAGAGGAAGGAGAAGTCGTA	23	13	1.02408
TGTTATGACATGTTTAAGATCGC	23	13	1.02408
GTTTCGATTTGACATGAAGTTCA	23	13	1.02408
ACGATTTAAATCACATGACAATA	23	13	1.02408
AAGGCCAAAATGACATGTTAATT	23	13	1.02408
TTGTCGCTCCGATTCGTTTTTTT	23	13	1.02408
GTTGATCGGACTCTTTAAAAATG	23	13	1.02408
ATGTCATGTTGAAAGTTAAAGTT	23	13	1.02408
AACTATAGTTATGGAGAGTAATT	23	13	1.02408
TTATTCGCTATACATATACAGTT	23	13	1.02408
TACTTGTATCGGATTGTATTATG	23	13	1.02408
TTGTGAATTCGACTAGTTATATC	23	13	1.02408
ATATTTATATTGTCATGAGCTTA	23	13	1.02408
AAGTTGGCCTTATAATCTATGTT	23	13	1.02408
GTATTATGCCACCACTTTTATTA	23	13	1.02408
CATGCGCCTAAGGAGAAAGTCTT	23	13	1.02408
ACTATTGGATCAAAAGTATCATT	23	13	1.02408
AGATCGACTTTAATACTATTTTA	23	13	1.02408
TAAAGTGCTATTTCGATACGAAT	23	13	1.02408
TAAAGGTATGTCAACTAGTTATG	23	13	1.02408
ATTTGAGACCACTTGTTATGTCA	23	13	1.02408
ATGGTTCGTATTCCCTGAGCAGA	23	13	1.02408
GACTGATAGTTCAAACGTGTTTC	23	13	1.02408
AAATATATAAGCGGAAAAGCATA	23	13	1.02408
GAATACTTAATTAGCCAATCATA	23	13	1.02408
ATATGAGAAAAGACTAGTCAACT	23	13	1.02408
GAATCCAGCTATAATGTTATTTT	23	13	1.02408
GCTAGCAGATAATATTATATGTC	23	13	1.02408
AATAGGAACCATGACAAACAATA	23	13	1.02408
GAGTCATGTATGTATCAATAATG	23	13	1.02408
TTTTACGAGCTAACTTTTGAAGT	23	13	1.02408
GCTCCGATTCGTAAAAATTTTCT	23	13	1.02408
GAGATTCAAATGTATGTTAGATA	23	13	1.02408
GGGGATATGGCGAAATTGGTAGA	23	13	1.02408
GCGATCTACTTATGTTATCTATA	23	13	1.02408
GAAGTTGTTCAATCTGTATAATT	23	13	1.02408
ATAATTCGCTGGCCAAAATTGTA	23	13	1.02408
GCTCCGATTCGTAGAAAAAAAGA	23	13	1.02408
CTGCTAACTAGCTATGCGGAGGT	23	13	1.02408
CAGTGTCATAATGTATAGTCATT	23	13	1.02408
CAACTGAAAGTTATGTCTATTTC	23	13	1.02408
GTGTAACTGAAAAATGAAGAGTC	23	13	1.02408
TTGGCCTTTGCAATTACTATCGT	23	13	1.02408
TAGGACAACCACAAAGTTAAAGT	23	13	1.02408
TAGAGTTTTAATTAGATGTTATT	23	13	1.02408
TATAAGTCAGACTAGGTTATTCT	23	13	1.02408
TTGGATTTTAAGTTATATACACA	23	13	1.02408
TAAACAGACCGGTAGACTTGAAC	23	13	1.02408
GCCCGTCTAGCTCAGTTGGTAGA	23	13	1.02408
TATGATTGATTTAGCAGGATGTT	23	13	1.02408
CACGCTGCTCGTTATTGATCGTC	23	13	1.02408
CTGGCCTTTTGAGATATTAACTC	23	13	1.02408
GGAATTATATTGGATATGTTGTT	23	13	1.02408
TTCGAACTCCATTATTAAAAATA	23	13	1.02408
TACATTGTGAATGCTGATTAAGT	23	13	1.02408
TCCGTAGACTATGATTGAAATCT	23	13	1.02408
TCGGACTTTGCTATTGGTGGCGT	23	13	1.02408
TACGATTAAAGATAAACATGTTT	23	13	1.02408
GATTCTAAATTAAAGTTATGTCA	23	13	1.02408
TCTAAGCTGATTAAAGACGGATT	23	13	1.02408
AAGCTTGGCTCATCTATGTTATT	23	13	1.02408
TTAAATACCGCTAATGATCATTT	23	13	1.02408
ACAAGATAGTGCCACGTAAGCTA	23	13	1.02408
TTTGCTGACATGTCAAAGTAAGT	23	13	1.02408
AGACTCCGATTGTCATGTAAGAT	23	13	1.02408
GTTTGGCCATAAAGTTTCAAATA	23	13	1.02408
ATGCCTACTGTCATGACATGATT	23	13	1.02408
TTAGTAAAGTATAAGTATGTCTTT	24	13	1.02408
ATTCGCTGGCCTATTTCACTGCAA	24	13	1.02408
TTTAATCTTGTGCTCGTAAACATG	24	13	1.02408
ACAAATCTAAGCTATAGTAAATGT	24	13	1.02408
TAAGGGAGTTAGACGTAACATCGT	24	13	1.02408
AGACTATCCAGATTAAATTTGAAT	24	13	1.02408
CGTTTGGATGGGCTTAATAAAAGA	24	13	1.02408
AGCTAGCCAGACTTTTAAAGAACG	24	13	1.02408
ACAGATTAAGAGCAACAGAAGAGA	24	13	1.02408
ATTGAACGAAGAGGATAATGAAGT	24	13	1.02408
AAAACAAAGAGTGAAAGAGTTAGT	24	13	1.02408
ATTATACAATTGTAGCGAAATAGG	24	13	1.02408
AGTGGTTGAGAATCATGAGGTCTC	24	13	1.02408
TAAAGTTGTTGCTATGTGATCAAT	24	13	1.02408
GTTGTTTGGTTACTATCTTATGTT	24	13	1.02408
CAATATATGAATCATCCAAGACGC	24	13	1.02408
AATTTTAAAGTGGATGACAAGAGT	24	13	1.02408
ATACGTGTCTATTTGTTCAACTTT	24	13	1.02408
ACCTATGATTAAAGCTAAAACAGT	24	13	1.02408
GGAATAAGATTATAACACGTGTAT	24	13	1.02408
ATTAGCTGATGTTGGTAAAACTTT	24	13	1.02408
ATACTGTTGAATGCCTTGAATCGG	24	13	1.02408
AACAAGGTTTCCGTAGGTGAACCT	24	13	1.02408
AATATAAGCGCTGATACATTAATC	24	13	1.02408
ATTTGACTTGACACGATGTTTACA	24	13	1.02408
ATTTTAGCCTTAGCTGCTCGTGAC	24	13	1.02408
GTCAAAGACCGTGCCACGTAAGAC	24	13	1.02408
AAGATATTTTTGGAAGAGTTTAGC	24	13	1.02408
TATTGTAGTGTATTGTATGATAGT	24	13	1.02408
TTTAGCAGCAATGTCAAACAAGCT	24	13	1.02408
AACAACCACAAGCAATATGATAGT	24	13	1.02408
ATCACATTGTAGAATAATCGAGAA	24	13	1.02408
AAATAACATGTAGCTACAATTTGT	24	13	1.02408
ATACTTGTGAACATGGCTATGTGT	24	13	1.02408
CAAGGATGTTTTCATTAATCAAGA	24	13	1.02408
AAAACTATCACTAACTCAACTGAT	24	13	1.02408
AGCAAGGACATGACTTTAGATAGG	24	13	1.02408
ATTGGATCCTATGTCTCAATAGGC	24	13	1.02408
ATCACGTCTTGGCCACGATAAGAA	24	13	1.02408
ATAAAAAGTCATTTCTCTCATATC	24	13	1.02408
ATCAAGTCATTAAGCAATTTCATT	24	13	1.02408
AAATCTCATGAGCTTAAACATGTT	24	13	1.02408
GTAAGCTAGTTTTTGAAGTTGAGT	24	13	1.02408
ATGTACGAATAAGTTGTCTTTCTA	24	13	1.02408
ATTGAACGATTTAAATATAACATA	24	13	1.02408
AACAGAAGTCTGAAAGATGTAGCT	24	13	1.02408
AAAGTCTATATAGAAGATCGTAGT	24	13	1.02408
AAGTGTATAATTCGCTGGCCTAAA	24	13	1.02408
TAGTATAGTATAAGTGTGTCTCTC	24	13	1.02408
ACTCAGTTGGTAGTAGCTAATCTG	24	13	1.02408
AATCACCAGACTGTTTTAAAAATC	24	13	1.02408
ATAGGATCTTAGTAAAGTATAAGT	24	13	1.02408
ACTAGTTTAGAGATCTGTTTATGT	24	13	1.02408
AGGTCACAAGCTAGATATGTTATC	24	13	1.02408
TTGGTTCGACTATAGAAATGCATG	24	13	1.02408
AAGACGTATCTATTGAACACTTTT	24	13	1.02408
AACGACACCAAAAATTTTACGTGG	24	13	1.02408
AGGCCAGTGAATTATACAATTATA	24	13	1.02408
ATGTATCCGAGTCAATATTTAATG	24	13	1.02408
CCTAACAGACCGATAGACTTGAAC	24	13	1.02408
ATGTTTGGCTAAGATGTATTGTTT	24	13	1.02408
TACGTGGCACTAGTTTGAAAAAAA	24	13	1.02408
ATAAAAGTGGCCACTGGTAAACAC	24	13	1.02408
TTTGACTTTTCACGTGACATGTTT	24	13	1.02408
AATTACTGAAGCATCGGAGCTTGA	24	13	1.02408
CTACAAGTTATTAGTTTTTGCTGT	24	13	1.02408
AATCGAACTGCAATATAAATAACA	24	13	1.02408
TTTGGCCATAGATAATCAAATATT	24	13	1.02408
AAATCATGTTGGAAGGGTCATCCT	24	13	1.02408
GACTTGGAACGAACTTAAAAAAAA	24	13	1.02408
AGTTCTCTGCCCAAGTGTCTTTCT	24	13	1.02408
AATCTTGGCTCGGACACTGATTGT	24	13	1.02408
AGTGACGAATTAAATAAAGACATG	24	13	1.02408
AATTCAGTGATCTAGCAAGACATG	24	13	1.02408
ATTTTAAGAATGTAGTTTAAGTTT	24	13	1.02408
TTAGTATAGTTTAAGTGTGTCTCT	24	13	1.02408
AGGCGAGGCGATCTGAAAAAAGCT	24	13	1.02408
ACCCGTAGCTATTTCTAAATAAAT	24	13	1.02408
ATTATAAGTGGGAAGATTCAAACT	24	13	1.02408
AAAATCTTGGCCTTTGAAATCAAT	24	13	1.02408
AAATTAATCGATCTACATGAAAGT	24	13	1.02408
AATGAAGACAAACCGTGTTAGTCT	24	13	1.02408
AACGTTTGGACATGTGATTTCACG	24	13	1.02408
AGGTATATATAATAGATGTCGAAC	24	13	1.02408
TTGATCGACTCGACTTTTAAGAAT	24	13	1.02408
ATTGTCTATCTGCAGAAATCAGAT	24	13	1.02408
GACAAGACATGTTCAGTTCGAATT	24	13	1.02408
CCTAACAGACCGGTAGACTTGTAC	24	13	1.02408
ATCGCTAGGTGAAGAAGAAACATT	24	13	1.02408
TACTTGGCTAATGTCGATAAAGAC	24	13	1.02408
AACGGACTCTTATGCTTGAATGAT	24	13	1.02408
ATATAACAGCCTAACAACATCGTA	24	13	1.02408
ATTGTCTAGCTTTTAAGATTGAGT	24	13	1.02408
ATAACTAGGATTGTTCTTTCACCA	24	13	1.02408
ATGATATAAGTGATGAAATAAGTT	24	13	1.02408
AATTCGCTAGATACATTCAATTTT	24	13	1.02408
AGGACGTCTGCATAGTTAATGTGT	24	13	1.02408
TTAGGATTACTTGTTATTTCATGT	24	13	1.02408
AAGACGACTCTGTAGTTAGGATTT	24	13	1.02408
CTACAATAGTTTGAGATCACTTGC	24	13	1.02408
GCACAAGCGGTGGAGCATGTGGTT	24	13	1.02408
AGGCATGACTTTTGAACCATTGAG	24	13	1.02408
AATTTGGATTCGCGCTGAAAAGTC	24	13	1.02408
ATGTGGATTATACCAAACACCTGA	24	13	1.02408
AATTAAGCTTATGCATAACAGGTA	24	13	1.02408
ATTGGATCGATTGAACTCAGTAAC	24	13	1.02408
AGACTCGGAGTTAAAAGTTTTCCA	24	13	1.02408
ATTCCGGCACTAACCAGAAATGTT	24	13	1.02408
CCCACGTAACTAATGTATAATGTT	24	13	1.02408
AATAACATATATCAATCTGACGCC	24	13	1.02408
ATACGTTTCTGTGTTGTCTTTTTG	24	13	1.02408
AAACTCTGTGCCAAGTCAAAGTAG	24	13	1.02408
ATCAATCAATTGTCGACTGTCAGT	24	13	1.02408
AAACTAGACCATGCTTTTTGAAAC	24	13	1.02408
TAGGATATTTTGAAGCCAATAAGT	24	13	1.02408
TCAGATTTCGAACATAAGTTGAGA	24	13	1.02408
TAAGGATATGACACATGAGCCCAA	24	13	1.02408
ATTGGATCCTAAACTTAATTTGAA	24	13	1.02408
AGATTTGTGACCTTTTTGGTAAGA	24	13	1.02408
AAGATCTAATTGACTTGTAATACA	24	13	1.02408
AATAAGAAATGCGATCGATCAGGA	24	13	1.02408
ATAATTGAGGTGCATGCTAGCTTG	24	13	1.02408
AATAACTGTCACATAAATTGAAAC	24	13	1.02408
ATACGTAGTGATCAACTTTTGATT	24	13	1.02408
ATTTTAAAGTTGTCAATAGTTAAG	24	13	1.02408
AGGTCTGTGTACACTGTATATATC	24	13	1.02408
ATAGGATAGTGACTTAAGATTTTA	24	13	1.02408
GTAGAAGTTGTTTCCAAAAGACCC	24	13	1.02408
ACTCAGATCGGATTAAAAAAATCT	24	13	1.02408
ATAATTAATAAGCCAACCGATAAA	24	13	1.02408
TTAGACTCCGAACTCTGATAATCT	24	13	1.02408
AACTTGGCTTCAGATTTTAACGTT	24	13	1.02408
TTTTCAACATGTCACGTGAAAAGT	24	13	1.02408
AAACGAGATCATGTTAATGAACAG	24	13	1.02408
ATGTAACTCCTAAGACCATTATCT	24	13	1.02408
ATAGTAATTTTAGTAATTGTCAGT	24	13	1.02408
ATCCTAAGCCGACTGTTCATCATT	24	13	1.02408
ATATATGAGCCACTTTCATAACAA	24	13	1.02408
AAGGACATTGATGCCTCTGTTGTC	24	13	1.02408
ACTTTGACCTCCAACTTTCATAAT	24	13	1.02408
GGCTGGACGTTCTTGCCTTTGTCC	24	13	1.02408
GAAACAGTCTGATATATTAAACTC	24	13	1.02408
ATTCGGGCTAATTCATACAGATTT	24	13	1.02408
AAGATTAAGCTATTAGAGAGAGAT	24	13	1.02408
ATTGACTTGACACATTAGTAAAAA	24	13	1.02408
ATGATACAGTGGATGAGATTGTTC	24	13	1.02408
AATTTAACAAATCGCTGCTATCGC	24	13	1.02408
AAAAAAGTCGACTGAATATATATT	24	13	1.02408
GAAGGAAAATAGTAATAGTTGAGT	24	13	1.02408
ATCCGAGCTAGTTTTTTATGAAAT	24	13	1.02408
ATCATAAAGTTGTGATGACTGATG	24	13	1.02408
AAGCACGACATGACAAATAATATC	24	13	1.02408
TAATTTGAGTTGGATTCAATCTCA	24	13	1.02408
ATATAGTAGATGTAGAACCTCTGA	24	13	1.02408
AAGACGTGTCTCTGAAATTCCGAT	24	13	1.02408
TTTTAAGTACATACGGACGTTATT	24	13	1.02408
AACTTTTAACGGATTGCATAAATG	24	13	1.02408
ATTAGCCTTGATCTGTCACTTGAC	24	13	1.02408
ATATCCAACTTTTAAATAAATAAA	24	13	1.02408
AGACGTGGTCTCTAAATCTGAACA	24	13	1.02408
AAACGTTGGCCAACTCAAACTATT	24	13	1.02408
CAGCCCTTTGTCGCTCCCATTCGT	24	13	1.02408
TATAATTCGCTGGCCTAAATTGTA	24	13	1.02408
AGGATCTGAGTATAATTCAAATAT	24	13	1.02408
AAAAAACGTAACATGACAACTTAA	24	13	1.02408
AATGCTGATTGACTTTTTTTTAAA	24	13	1.02408
ATTGGCCAAATACAGACAACTGTC	24	13	1.02408
AAACTTGGCCTATTTATGTTGAAA	24	13	1.02408
ATGCAGGTATTAGTTATGCAGGGT	24	13	1.02408
TTTCGAACCAGTCATTTGATATCG	24	13	1.02408
ATTGTTGCCTTGATTACTAGAGAC	24	13	1.02408
AGAGATATTTAGATGCCATATAAG	24	13	1.02408
CTTTCTCGACTATTGACAATCTTT	24	13	1.02408
TTTTTATATGTAGATCGATTGGCT	24	13	1.02408
ATAAATTCTATGTTGCTCAGACTT	24	13	1.02408
GATGACAAGGGTATTTTGAAGCCA	24	13	1.02408
CGTTGTTCTCTCTATATATTTTGT	24	13	1.02408
ACAAGTCGAAATAATAAAAGATCA	24	13	1.02408
AGGATTTGTAACGATGTCAACAAT	24	13	1.02408
AATCAGACTTTTCATCTTTGAATT	24	13	1.02408
AAGTAAAAGAAAGTCAAGACGTGT	24	13	1.02408
AGTGACACGTAGAAATTTTTCTTC	24	13	1.02408
AAGGCTTGTACGAAAAAAAGTTCA	24	13	1.02408
AGTGATTGAGTCAGAATTTTTAGT	24	13	1.02408
ATGATTTGAGTCGGTAGATAGAGT	24	13	1.02408
CCAAATCGGGTTATTAAAAAGGCT	24	13	1.02408
AGGACGTTAGAATAGTTAAGGTGT	24	13	1.02408
AATAATTTTTAATGACGTGGCACT	24	13	1.02408
AAGAAAGCTGAAGATTGAAACATG	24	13	1.02408
ATGACTTAGTTTGATCAACTCTAG	24	13	1.02408
GTTACTTTGAGTATTGTATTCGTG	24	13	1.02408
ACTATTCATATGTCGTGTTTGATT	24	13	1.02408
TTATGAATCCGAGCTATATATTAT	24	13	1.02408
AAGGATTATGATTTTTCGATGAGT	24	13	1.02408
ACTCCGATCATCTAAAAACTAGAG	24	13	1.02408
TGGTCTCTTCACTAACTTTAAATT	24	13	1.02408
GATAACGTATCAAGCTTGTGACCC	24	13	1.02408
GTAATAGGACCTTAGTTTAGTTAA	24	13	1.02408
ATTAAATATTGAAGATCGTCATAG	24	13	1.02408
AGATTCTGTTCGCCTTGACCGTTT	24	13	1.02408
GATCTTGTGGCCTTAAACATGTCA	24	13	1.02408
ACTTGTTTTAACCATGCATAAATA	24	13	1.02408
AGGGTATTTTGGAGTCAATAGGTG	24	13	1.02408
ACAATAGTTTTATAGTCGATGACC	24	13	1.02408
TATGTGAAATTGTAGCAATGGAGT	24	13	1.02408
ATAACAAAAACTTGTAGACTGTCA	24	13	1.02408
AGTATCAGAGTTGAGTAAGACATG	24	13	1.02408
AATTCATATCAAGAGGAGATCGCT	24	13	1.02408
AAAAAAGTCAAACTGAAATGAATC	24	13	1.02408
TTATAATTATATCCGACTAGCTAA	24	13	1.02408
ATGTATCATGTCATTTAAGATATA	24	13	1.02408
AAATGCGGAAGCTAGCAAAGCAAA	24	13	1.02408
GATCCAATATTTAATAAATGTCGG	24	13	1.02408
ACCTAAGCATTGTCAACTAAGATT	24	13	1.02408
GATATACCTCTTAACTTTGTCATT	24	13	1.02408
GATGATCTAGTTTAACTTGAAACG	24	13	1.02408
AAAAACTATAGCATATATGTCCTT	24	13	1.02408
AGTTAGTTTGACTTGAAATGGAGT	24	13	1.02408
TCAATCTATGTCCGAAATCTCAGA	24	13	1.02408
GTCAAAGCTAGCTTAAAATCAGTT	24	13	1.02408
ACTAGTTTGTCATTATATACAGTT	24	13	1.02408
ATACGAGTCTTTGTTAGTACGAGT	24	13	1.02408
AATTAAAAGCTGACATGTGACGTT	24	13	1.02408
TATGGAGAAAATCTTGTTGGGAGT	24	13	1.02408
AAAGGACAGTCTGTTGCACAAAAC	24	13	1.02408
AATACATGTAAAGTAGCTGGTACT	24	13	1.02408
ACTACCAAGGTCAGATCAACAAGT	24	13	1.02408
ATATATTGTTGGGTTTTAAAAGGT	24	13	1.02408
ATAAAAGTTAAGATCGTAGAAAAC	24	13	1.02408
AAAAGGTCAAGATAGTAATTTTGT	24	13	1.02408
AAGGAAACACGTATGACTTAAGTC	24	13	1.02408
AGACTGATTCGTGACATATAGAGC	24	13	1.02408
AGGCTAGTTGCATAGGTAGATGTT	24	13	1.02408
ATCATCTGTCGTAGTCTTGGTGGA	24	13	1.02408
CTTAAACATGTCATGTGGAAAGTT	24	13	1.02408
GTGAGTTAGGCCTAAAATTTAATT	24	13	1.02408
AGATTAATCGGGTCAAACTGTGTT	24	13	1.02408
AGGATTGCTCAAGTTCATATAAGC	24	13	1.02408
ATTGAAGGTCATAGTTGTCAACTG	24	13	1.02408
TTTGGCCATAAATTTTCAAATATT	24	13	1.02408
TTAACTAATGTTGGTAAAGACGTT	24	13	1.02408
TTGGCTATAGTATTTGTGATATAT	24	13	1.02408
AGAATGATATATTAAGAATGTAGT	24	13	1.02408
TAGTTAAGTGTCATTAGAACCAGT	24	13	1.02408
ATATGAGCAGAGATTGATGTCTAT	24	13	1.02408
ATATTCTTAAACTCTGTGTCAAGT	24	13	1.02408
ATAGATTGAGGTGGTAGCATTATC	24	13	1.02408
ATGTGCGAAAGACGTGTAAAAGCT	24	13	1.02408
ACTAGAAAGTTTTTCGAGACTGTT	24	13	1.02408
ATTAATGTGTCTATCTATTGCCGC	24	13	1.02408
ACTCAAAGTTGGAGAGCATAAATG	24	13	1.02408
ATGATGCTCAGACTCTTCAAAAAT	24	13	1.02408
ATGGACCCTACTTTGATACCATGT	24	13	1.02408
AATCACAGGTCTCGAATTCGAGCT	24	13	1.02408
AAAGAAAAGTAAAATGAGTTGGAT	24	13	1.02408
ATTAATAGGCTATTGTATGTGAAT	24	13	1.02408
TGGTCAAACCATCTAGGGCTTATG	24	13	1.02408
ACGATCTGTATATATGTTAAAACG	24	13	1.02408
AAACTATTGGGTCAAAGATACTCT	24	13	1.02408
AGGAGTCGGTGAGAACTTAGAGAG	24	13	1.02408
TTTTGGTCATAGTCTAAAAGTACT	24	13	1.02408
AAAGCCGGTACGTTAATATATACT	24	13	1.02408
ATGGAGCGTCTAGAATTTGAAGTT	24	13	1.02408
TGCGATTTTGGACCATTAGGCATT	24	13	1.02408
ATATGTTGTTGTACTATAAAAAAT	24	13	1.02408
AAAACTATTAGGTTGAGCTATTTC	24	13	1.02408
AAGAACTGTGATGAAGTAGTAAGT	24	13	1.02408
ATCGTTCGTAGAAAGGTATAAAGG	24	13	1.02408
AAGATTTAGCTATAGCAACAAACT	24	13	1.02408
ATATATTCGGCTTATTTTATAATA	24	13	1.02408
TTATTATTGGCCGACACACTTACT	24	13	1.02408
GACTATTAACTGCCATAAAAGTTT	24	13	1.02408
CATTCTACGTGTATTATGTCATGT	24	13	1.02408
TACAATTATATAATTCGCTGGCCT	24	13	1.02408
ATATAGGAGTCCGACTAAATTTGA	24	13	1.02408
ATATTAGTGGTTAATGAGATGAGT	24	13	1.02408
ATTAAAGTAGCTTGAAACACTTGT	24	13	1.02408
TTTCGACGATGATGATATTGTGTT	24	13	1.02408
TATGAATTCAGTAGCTTTTACTCT	24	13	1.02408
AATGACTCAAAACAACAATGTTGG	24	13	1.02408
AAGCTAATGTAGTTGACTAAGATA	24	13	1.02408
TCACAATTGTATAATTCGTTGGCC	24	13	1.02408
GTTATAGTGAATGTCTAATTATGT	24	13	1.02408
AAATCCTTCACTAGAAAATATTTT	24	13	1.02408
ATTGGAGTCAGACTATTCTGGATT	24	13	1.02408
TTATAACTTGTGCCGTGTAGGTCA	24	13	1.02408
AGAAACACAATATATACACTTCTG	24	13	1.02408
ATAGGCCACTAAGTTTTTTATTTT	24	13	1.02408
CCCTCAACTTTGTCATTTAGAACT	24	13	1.02408
ATGTGTCACGTCAGAGTCAGGTCT	24	13	1.02408
ATAAAAGTCGCAACTTTTCATAAG	24	13	1.02408
GACTCGTGAACATATGTAAACACA	24	13	1.02408
AGTGAATAGTCTGTACAACTTATA	24	13	1.02408
ATATATGTCTCTAAAGCCTTTAGC	24	13	1.02408
ATTGAGCTTTGTTCATTTTAGACA	24	13	1.02408
TTTTGTAGCAAATTGTTTGCCAGT	24	13	1.02408
ATATTGTCTATAGTATTTTGTCAT	24	13	1.02408
AGATTGGATCCTAAACTTGGCTTC	24	13	1.02408
AGATCTTAGGTCTAACACACATTC	24	13	1.02408
AAAAGTAGCTAGTGATGAAATATT	24	13	1.02408
AACAAGTTTGGAGATCTGTTTATG	24	13	1.02408
ATGAATTAAGACGTGAATGTGTTG	24	13	1.02408
CTAAGGGATCACTATAACAAAAAT	24	13	1.02408
TCGATCTGATATGTAATAAATGTC	24	13	1.02408
CTACATTGTGAATGCTAATTAAGT	24	13	1.02408
AGGATAGTATGAATGGTGTTTATT	24	13	1.02408
AGCACCACTTTAAAGAATAAGAAA	24	13	1.02408
AACTAAATCATTTGTGTCGGATTT	24	13	1.02408
TCGTGACTGTACAATGTAAAATTC	24	13	1.02408
TTAGACGCCTGAATACTGTAGTTC	24	13	1.02408
ATCTTCTAAACGTGTGAGTTCTTG	24	13	1.02408
TAGATAAGATTATGACACGTGTAT	24	13	1.02408
ACTGAAATAAATACAAGGTAAGTC	24	13	1.02408
ATTGTCTAAGCCTTATAAAGAGTT	24	13	1.02408
ATTCGCTGGCCTAAATAGTATAAT	24	13	1.02408
ACTAATTATACAAACTCAAAGTCA	24	13	1.02408
AGAAATTTTTGCCAAACGCGCACA	24	13	1.02408
TCGGATTGACTTGTGGTTTTCACA	24	13	1.02408
TTCGGTTCAACATGATATCAGAGT	24	13	1.02408
TTATAGACTATCCACTCATTCAAT	24	13	1.02408
TTTCTGAGAGAAAAGTACATAGTT	24	13	1.02408
TTTATGGTCAAACACTAGCAAAAT	24	13	1.02408
TTGATCAAACGCTAAATTATGGTT	24	13	1.02408
TCATAGCTAAGACAATACAAGATT	24	13	1.02408
AATAAAGGATACTAGTCGCGTGTA	24	13	1.02408
AAACTCCGTTCCAAGTTAAACTAG	24	13	1.02408
AAGGCCTAAGACGTAATTTAACAC	24	13	1.02408
TACTGCTAGTCGTTATTCCCTACT	24	13	1.02408
TTTGGACATTTTGATAGACATGAG	24	13	1.02408
ATATTGAGTTCAGATAAAGCCGTA	24	13	1.02408
TTTTAAACATGTCAAACAGAAAGT	24	13	1.02408
ATGAATGAATCGTTTGTCAAATGC	24	13	1.02408
ATAAGATCTTAGTTTAGTTAATGT	24	13	1.02408
GTGAAGATAGAAAGGATTGTTTCT	24	13	1.02408
AAAATGAGTCTGAATGTTGTTAAG	24	13	1.02408
TTGACTTTTGATATCTGTAATCAT	24	13	1.02408
TTTCGGACGTCTCTGAGATTTCGG	24	13	1.02408
AAATAGTTGGACGAGTTTCTAAGT	24	13	1.02408
GTTGTTTGGCTCTGCTATTAGTTT	24	13	1.02408
AAGCAAGTTCGACTAGTTTACGCT	24	13	1.02408
TTCTTTTTTGGCAACACTTTAACT	24	13	1.02408
ATGATTTTTTCGAAGGATTGTGAC	24	13	1.02408
ACTTGTGCCACGAATCTTTTAAGA	24	13	1.02408
TTATTAAATTGTGTTATTGAGTTC	24	13	1.02408
AAGGATATTTTGCTTTTTAGGAGT	24	13	1.02408
ATTAACACGTGTCATGCAACGATT	24	13	1.02408
TGTGGACAAGTAATCATTTAAACT	24	13	1.02408
ATCGCTTGCCATATATACAAATAT	24	13	1.02408
GAGATTTTACTACATATGTTGTTA	24	13	1.02408
ACCGATCAAAACCAATCATATTGT	24	13	1.02408
AGACCCTTGACTGAATAAATTTTC	24	13	1.02408
ATCATTTGTAGGACTAGACGCATT	24	13	1.02408
ATGAAGTGGTTGAGATTCACGTTC	24	13	1.02408
TGTGGTTTTTCTGTGTCAATTCAC	24	13	1.02408
AAAGGGAGGAGGATTGCCCAAGCC	24	13	1.02408
AGACTGTCTGAACTACTTATTGCC	24	13	1.02408
AGGATATATGTGAATCGCTTCATA	24	13	1.02408
TTGTTGGACAACTATTTTTAGTAT	24	13	1.02408
AAGACACGTCACACGATTCAACAT	24	13	1.02408
TTCGACTAGTGTACATGCTATGGT	24	13	1.02408
ATATGCGGCCCCTTAAAGATGTTC	24	13	1.02408
GTGCAATTCGAATTTAGTCAGAGC	24	13	1.02408
ATTATCTCAAAAAGTCATGTAACC	24	13	1.02408
AACGTTTGGCTAGATTGTATTGTT	24	13	1.02408
TCTCTTTTCTTTATGTTTTCTGAC	24	13	1.02408
ATTTAATCGGACTTTATATAACAC	24	13	1.02408
AGAAAACTGACGATTGAAACATGT	24	13	1.02408
AACGGATAAGATTATGACACGTGT	24	13	1.02408
TACAAGCCTCTAAAGTATTACAAT	24	13	1.02408
AAAGGATATTATGTTCTCGTTGTC	24	13	1.02408
ATGTTTTAGCTATCGAGACAGAGA	24	13	1.02408
AAATTCTGACTCTGCTACTGACCT	24	13	1.02408
ATCGACTGTCGGTTAGCCCGTTAA	24	13	1.02408
ACGAGTAGTGTGTCATATATCCAT	24	13	1.02408
ATTGGGTCAGAAGTTATATCGACT	24	13	1.02408
ATATTCGAGCGCTATGTATTCGGT	24	13	1.02408
ATCCGACACATGTACATTGCGCTA	24	13	1.02408
AACTTGGCTTCAGATTTTAACTTT	24	13	1.02408
AATCGTACTGTAAATAATTGATAC	24	13	1.02408
ACATTGGATCTAACGACACTTAAT	24	13	1.02408
CAAAATGGATCCGTAACTTCGGGA	24	13	1.02408
ACTAAATGTCGCTTTTTTAAAAAA	24	13	1.02408
ATGTGTCTTGGATATGTTGAAAGT	24	13	1.02408
NGTTACTAATTCATGATCTGGCAT	24	13	1.02408
AACTTGACATAGAGTTCAAAAAGT	24	13	1.02408
ATTCCGTAACAAGTCAAAACTAGA	24	13	1.02408
ATATAGTTTGACTTGACACGGAGT	24	13	1.02408
AGAGACGGAGACATGATTAAAAAT	24	13	1.02408
AAATTTACAGACTTTTGGCCAAAC	24	13	1.02408
GAGGTGAAAATTCAGATAGTTAGC	24	13	1.02408
AAAACCCTAGCTATTCAATTTAAT	24	13	1.02408
AGCCTAAGTTGGTTAAAAGACAGG	24	13	1.02408
GGAAATTGGTGAGAACTTTGTTGA	24	13	1.02408
ATAGAAGTCAAGCAAGAATCGACT	24	13	1.02408
ATTCATATTAAAGTTCGATTAAGT	24	13	1.02408
AATTGTGCTCCATAGCAAACGTTT	24	13	1.02408
GAAACTAGAATCAGAAACAGATTT	24	13	1.02408
ATTCTGTTGGAAGTATTATTTCAC	24	13	1.02408
AGATAGTCTGATACATAAAGTACC	24	13	1.02408
AAGATAAGACAAGTATGACAGGTC	24	13	1.02408
AGGCTCTTTATAGCAATTTGTTAT	24	13	1.02408
ATTCTATTGGCTTATGTGGCATGT	24	13	1.02408
CTTTACTTTTTAGTCAGTCTAAAA	24	13	1.02408
ATGATTAATGAAATAGTAACTGTC	24	13	1.02408
ATTTCAATTTGATTTTAAACCGTG	24	13	1.02408
ACCTGATTGTCACATGCACAAGTC	24	13	1.02408
ACTATAGTCATAATACATAAATAT	24	13	1.02408
ATAATACACGTAGAATGTCATGTA	24	13	1.02408
TTGAGTTCCGCTGTGTCATTTGAC	24	13	1.02408
AATCTTGTGGTTAAATATGTCACG	24	13	1.02408
TATGGAGAAAATCATGTTGGATCC	24	13	1.02408
AGGCTGAGACGCAGATATGTCACT	24	13	1.02408
ATTGGACGACAGACAGAAAGCTGA	24	13	1.02408
ATACTAGTCCACCCCATTCGGGCT	24	13	1.02408
CAAAATCTGCTTTAAGTTCAACGC	24	13	1.02408
AACCTGTAACCAATTGTTGTTGAC	24	13	1.02408
ACTAACGCTATGAAGGAAAAAGTA	24	13	1.02408
AAGAGAAAGACTAGTTATGAAAAT	24	13	1.02408
ATTGGTACCTCTGTCATCATACTT	24	13	1.02408
AGACCCTTGACTCAAATACAACAA	24	13	1.02408
AAATATTGATGGAATGCTTGCTTG	24	13	1.02408
AGGAGTAACGCTATCAACAAGATT	24	13	1.02408
ATTAATGATTAAGGATTGTGGAGT	24	13	1.02408
AGTATGTTGAGATGTTGTTTAATT	24	13	1.02408
TCAAATTAACTAGCATATGCGTCG	24	13	1.02408
AGACACTATTAAGAATGAAGGAGT	24	13	1.02408
AAAGCCTCAAGCTATATTGGATCT	24	13	1.02408
ACTGATCAGCTAATAACTATATTC	24	13	1.02408
TTTGATCATGTTGTTGTCAAAAGT	24	13	1.02408
AAGAATTGTTGGATATCCGTAATA	24	13	1.02408
TTAGTGACGAATTCTGTTGTTTCT	24	13	1.02408
TCTCCGATATTATTTGTCATGATT	24	13	1.02408
ACGTCCTACATGTCATTTTTTGTC	24	13	1.02408
TTTGGACTAATTCATACAAGCTTT	24	13	1.02408
AAGATTTTTGATCATGTGGTCATA	24	13	1.02408
ATGCGAGCCTGATTGTAAAGAATC	24	13	1.02408
AGGTCAATAGTGCTAAGTTAGATA	24	13	1.02408
AATTGCGTAGAGTCACGGAATGTG	24	13	1.02408
GATGGTCAGATACCAATTTGTATC	24	13	1.02408
TTTCTAAGTAAAGTATCCAAAGTT	24	13	1.02408
TTAAATCTAAGTTGATCGGACTCT	24	13	1.02408
ATGATCTGACTCTAATGTAAATAT	24	13	1.02408
ACAAAAATTCTGACTCTATTACTG	24	13	1.02408
TTTGAGTTAGACCTAAGACCTAAT	24	13	1.02408
AAGCCAAGTTAAATATCATGTTTA	24	13	1.02408
AATCCGATTTTAGGTCGTTCGATT	24	13	1.02408
TTTGGTTCACTGAATCTGGCCTCA	24	13	1.02408
AGGATCAATGACGTTTTATAAGTA	24	13	1.02408
TGCAACACTAGCAATGTTAATGTT	24	13	1.02408
AAAAAAGTCTGTGAGTAACATCTC	24	13	1.02408
ACTTGTATTGCGTCATGTAAGACT	24	13	1.02408
ATTATCGTTTTATTGTGTCTGAGT	24	13	1.02408
TTTAACGGATGACATAAATAAGCC	24	13	1.02408
AATTAAGTTAAAAGGCGAGTTCAC	24	13	1.02408
AATTTGTGTGGCCTGATTTGAATT	24	13	1.02408
AGTGTACTTTACTGTCGTTGAGTG	24	13	1.02408
CAAACTAAGACACTTAAATTGAAA	24	13	1.02408
TCGACTGACGCCAAGTTAAGAGTC	24	13	1.02408
GGTACGTTTCTTAAATATGTCAGA	24	13	1.02408
TTTTTGTCGCTAAATATGTATTTT	24	13	1.02408
AGAAATTGGATTGGGTCTTGACCC	24	13	1.02408
AAAGTTAAAGTGTTGTCAAAAAAA	24	13	1.02408
TCTGTTCGTTTCAAAATAAGTGTC	24	13	1.02408
AAAATGAAGGATAGGAATCAAAGT	24	13	1.02408
AATAGATCGTCACAATTGTAAAAG	24	13	1.02408
ATAATTGGCCACGTGTTAAAAATG	24	13	1.02408
TCACTTCTACGTAGTTATTCTTGT	24	13	1.02408
TTCTGAGTCGAATGAATGTCGATC	24	13	1.02408
AGAAATCATAGCAACTCAGTTGGT	24	13	1.02408
AATGTGAGTTAGGCCTAAGATCTA	24	13	1.02408
AATCTTGTAGTCTTAAACGTGTCA	24	13	1.02408
ATCATTATAGTCAGAAGACGGAGT	24	13	1.02408
ATTCTTCAATTTTGTCATTTGGAG	24	13	1.02408
AGTATAAGTGTATCTCTGAAATTT	24	13	1.02408
AGGTGTCTATGTGAATTATGCGGA	24	13	1.02408
TTTAAAATAAACAGTTATGCGTTT	24	13	1.02408
ATGTGGCTTTTAAAGAAATAAAAA	24	13	1.02408
ACGATTATAGTTCATTGTTACTCT	24	13	1.02408
AACTATCGTAAATGACATGCAGAT	24	13	1.02408
TTTGGCTAGACTGTATTGTTTAAT	24	13	1.02408
TGGACTCTAATGTGAATATCGAAC	24	13	1.02408
AATCTTATCCATCGATGTGATATT	24	13	1.02408
AGCCTATTAAGTACGTTTGATTTT	24	13	1.02408
AAGATCGCCTACTATAACAAACAT	24	13	1.02408
GAAAAAAAAGTCAATCAGCGTTGG	24	13	1.02408
TTGGTCTTATTATCTCATGTGAGT	24	13	1.02408
GGGACAAAAGTTTTGGAAAATGTT	24	13	1.02408
TTAGTTGTTCAACTTTATAGAAGT	24	13	1.02408
ATGAAATTAGTCGAGATGCACATA	24	13	1.02408
ATTATAGTTTGACTCTAAAAAAAG	24	13	1.02408
AACGACTAGTCTGACGATAAATTT	24	13	1.02408
TCTGGTAAAGTTAAAGTGTGTAGT	24	13	1.02408
ACATTGGAGCTCTGGCTAAATCAG	24	13	1.02408
ATTTTATTCGTGACTACACTGTGT	24	13	1.02408
ATATCGTTTGGCCAAACGCCTTTC	24	13	1.02408
AATTCGTAGCTGCATGTTAGAGCG	24	13	1.02408
AACTTCCGACGATCCTAGTTAGAC	24	13	1.02408
AAGACACAAAGCTGAAAGTTGGGT	24	13	1.02408
ATGATTTTGTTACCCTAAGCCGAT	24	13	1.02408
AATCAGTGGACATGACGATAAGAC	24	13	1.02408
TAGACACATGAAGTAGCCAAATGT	24	13	1.02408
AGAAAATATGGCATGTACGAAACA	24	13	1.02408
AATTTTGGCTCAGACTTTATGTGT	24	13	1.02408
ATTGAACGACCATTTAAAATATGA	24	13	1.02408
AGTGAATAAGATTATAACATGTGT	24	13	1.02408
ACTTTAAACATGTCATGATGTTCT	24	13	1.02408
ATCCAAAGTTAGGAGTTTGAGAAT	24	13	1.02408
ATACTTTGTCGGAGATTCCAGATT	24	13	1.02408
TTAATCTTGTGGTCTTAAACATGC	24	13	1.02408
CAATTTCTATGTTTGCTATGGAGT	24	13	1.02408
ATGTAGTGTTTATATCTTTCATGT	24	13	1.02408
GTTTAAAGTTTGGTCCATTTATAC	24	13	1.02408
AAACTTCGTGCCAAGTCAAAACCA	24	13	1.02408
ATTTGGATTCTCACTAGAAAGTCT	24	13	1.02408
AATATAGCCCGAACTATCGTAAAT	24	13	1.02408
AATCGTCAGCTGATATAACTTGCT	24	13	1.02408
ACGTAGCACTATCATTGAAAAAAT	24	13	1.02408
TGCAAAATATAAGTAACTGAGGCC	24	13	1.02408
ACCTCCTCAACCTATGTCTGAAAT	24	13	1.02408
TTATGGCTTTCAAATACCTTTGTC	24	13	1.02408
AGTGGAAGATTCCTGGTATCCATG	24	13	1.02408
TTGAGATTGATTGTTACGAACAGC	24	13	1.02408
AAGGACTGAGCTCAAGATGATTTG	24	13	1.02408
CTATGTGTCATTATACATGTCATT	24	13	1.02408
AAGGATCCGACACGAGCAACAATA	24	13	1.02408
ACATAAAGTAGGATATAATCAACA	24	13	1.02408
AACACTAAAAGAGTCTTAACCATT	24	13	1.02408
ATCTAATTTGACTTAGAACGGAGT	24	13	1.02408
ACTTTTAGGATGACAAGCTTTTGA	24	13	1.02408
ATTGGTAAGAGTCAGAAGGTGACA	24	13	1.02408
ATTAGTTAGACGTAAGACCTAATT	24	13	1.02408
AAGATGTGTTTCTGTCATTTCAGT	24	13	1.02408
ATATATAGCCCTACTTGTAAAAAA	24	13	1.02408
AAATTTGAATTCATGTCGAAAAGT	24	13	1.02408
ATGACTCTACTTATTTTCAAAATC	24	13	1.02408
ACGTATAATAACTACAGTGTCAGT	24	13	1.02408
ATTTGACATGAAGTTTAAAAGAGT	24	13	1.02408
CTTCGGTTATCTATTTCTATAGAT	24	13	1.02408
ATTTCATGTAATTGGATCAAGGTA	24	13	1.02408
TTGAAGGCCTATGACACATGTCTT	24	13	1.02408
AAAGACTTCAAATCATAACTCTGA	24	13	1.02408
ATCAGGTTATTGATCGTTGTCAGT	24	13	1.02408
CGCAAGACATGTGAAGAAGCACCA	24	13	1.02408
AACGGGCTCTGCAGAATACGATCC	24	13	1.02408
TTAACATTCTGAGTAAATGCGCTC	24	13	1.02408
TATCGGTTATTGATCGTTGTCAAT	24	13	1.02408
AATCCTCCTCTGTTTGAGCTTAGG	24	13	1.02408
ATAGATTCGGCTGAAAGTAATTTG	24	13	1.02408
TAAGACCATATTGTTTAATAACAT	24	13	1.02408
TTTTTGGCTTATGACTTATTTTTG	24	13	1.02408
ACTAAATAAGTCAAAAACCAACTT	24	13	1.02408
AATGTGATTTGAAGCAAAGTTAAA	24	13	1.02408
AAGTAAAAAGTGTCACATGTCAGC	24	13	1.02408
ACTCCCTTCATTTCAAAAAGAATA	24	13	1.02408
TTTCCTCTTTTAGATGTCTCTATT	24	13	1.02408
AGTGGATAAGATTATGACATACGT	24	13	1.02408
ACTAGTCTGTATCAGAGTCGGATC	24	13	1.02408
ATCTATTTTGACTTGGAACGGAGT	24	13	1.02408
GATCCGACATTTATCAACAAATAA	24	13	1.02408
AACGTAAACTCTGATTAAAAGTTC	24	13	1.02408
AATTAAATCGAAAACTGAACCGTT	24	13	1.02408
AGGCGAATAAAATCATGTTGATGT	24	13	1.02408
ACTTGACACTATTTTAACGGGTCG	24	13	1.02408
AGTGTTGCATGGATAGACTGTGTC	24	13	1.02408
ATAAAGTGATGGACAACCAATGCT	24	13	1.02408
ATCTATGTTCTGACTATCAATAAT	24	13	1.02408
ATGGCCAAACGCTAGCTAAAACTT	24	13	1.02408
AATTTGATCGGACTTAAATATGAA	24	13	1.02408
AGAATCATTTGTCATATTGCGCTT	24	13	1.02408
TTAACTACTGTCGGTAAAGACTTT	24	13	1.02408
TCTTGACTTGTTTTCTCTAGAATA	24	13	1.02408
TTGGACTCGAATAATTTTGGATGT	24	13	1.02408
AATGATCATTGAACATAGATAGTT	24	13	1.02408
AGGTCTAGTTCTTTTGTAGTGAAT	24	13	1.02408
AATGGTCTCAAACTCATGTAGAAG	24	13	1.02408
AACTTTTGGTCTACATATGCCTTT	24	13	1.02408
AGGTACTTATGTTGCTCAGACTCT	24	13	1.02408
ATTGCGGATCTGATAAAAAGACAT	24	13	1.02408
TTTGGTTTCCGTCTTACTAAAATA	24	13	1.02408
AATCAGACTATGTCAAGTGATATA	24	13	1.02408
ATCGTTTATTAGCCATATTCGAGT	24	13	1.02408
AGAGACGGAGTCAGAATTTTCAAT	24	13	1.02408
TTAAGGAAGTTATGTACAGTGAAT	24	13	1.02408
AGGTCGAGGATTAAGGTAGAAGGT	24	13	1.02408
ATGACTGATTGTATACTGAATATC	24	13	1.02408
GTTAAAAGTTTGGCTCATCTATGC	24	13	1.02408
AAGGATTCAGTTGGCAAAATGAGA	24	13	1.02408
ATTATTTTGACTGAGTTAACGATC	24	13	1.02408
AATTCGTTTTATACACTTCGTTTT	24	13	1.02408
AATATCGATAGACCCAATTCGTGG	24	13	1.02408
TATAATGGCCTTTACTTTATCTGA	24	13	1.02408
AATTTCACTAACTATGTTATTGTT	24	13	1.02408
AGAAAAGTGAATTGTATATGTATA	24	13	1.02408
ACCCTTGCACTATTTAATAGTATA	24	13	1.02408
TTAGTTTAGTTAAGATGTGTCTCT	24	13	1.02408
AAGATCACAGATAGACTTGCTTGA	24	13	1.02408
TAATTGCCGCTAAATATGTATTTT	24	13	1.02408
ACTTTTCATGTGTCATGTTTAAAA	24	13	1.02408
AATTTAGCTTGAGTGTTTATTTCA	24	13	1.02408
TTTGACGTGATCGATAATTAATCG	24	13	1.02408
AGAAAGTTAGTAGATAGCACAGGG	24	13	1.02408
AGTACAACTATGAGTTTATTGAGG	24	13	1.02408
AAAGCTGGTTTTTGACTTATTTAG	24	13	1.02408
AGGCCATAGGATTTGAGAAATATA	24	13	1.02408
AAAGATTGTAGTAAAGAAATGACT	24	13	1.02408
AGCTAGCGTTTGACTATAAATTTT	24	13	1.02408
ATACAAGTTTAAGTGTTTACATGT	24	13	1.02408
TATTATGTAAGCTAAGATGTTCAT	24	13	1.02408
TATTCGAACTCCATTATTAAAAAT	24	13	1.02408
GCCTAAAAAAGATTGAACCGTGTG	24	13	1.02408
AAGCTTTAAAAGTCAGTGTGTTGT	24	13	1.02408
ATGTCGCTTTTTTTAATTAAAAAA	24	13	1.02408
ATGGCCGACATACTTTTTTTCTTC	24	13	1.02408
TTTTAATCGGCTTTTCTATTGTAA	24	13	1.02408
TCTAACTTGGGCTTTGTTTTTCTT	24	13	1.02408
GTCACGATTGTATATGTATAATTC	24	13	1.02408
GGACAAGTAAAGATGAATGTTAGC	24	13	1.02408
GATCCGATTTTAGACGTGTAAGAT	24	13	1.02408
ATATTTAAGTTGAGTTAGTCAAGT	24	13	1.02408
TTTGAAAAGTGTAACATGACAATC	24	13	1.02408
AATTGAAGTCCGACTAAATTTGAA	24	13	1.02408
ATAGGACTTTAGTATAGTATAAGA	24	13	1.02408
ATAAGATGGTCATACACTTCAACA	24	13	1.02408
AAACGTACATCATTAGAAAGTCTC	24	13	1.02408
AAGTAAAAGTGAACGAAATGGAGT	24	13	1.02408
ATAATCGAGTTGATTGAGCAGGTA	24	13	1.02408
ATATTGTTCGGACTTTTTAAAAAT	24	13	1.02408
ATGAAACCTGACTAAATTTGAATT	24	13	1.02408
AGTATAGACTTGGATATTCTTCTG	24	13	1.02408
ATCTGATCGACTGTATAATCTAGG	24	13	1.02408
AGGATTACCTCTTGAAGCGTGTGC	24	13	1.02408
AGTTTAAGGATCTATTTATGCACC	24	13	1.02408
ATAGATCGTTGGCTCAGATAAACA	24	13	1.02408
ATAAACGTATTCCACAGTAACGTT	24	13	1.02408
ACTGACTAAACTAACTTAATTAAT	24	13	1.02408
TGAATCCTTCGGCTATCCATATTT	24	13	1.02408
GCGAGATTATACTGTGTATGTTGT	24	13	1.02408
TTGGAATCTGTGTTTGTATAAAGC	24	13	1.02408
TCCAAATCAAACTATGTCAATCTT	24	13	1.02408
AACCATGCCTATGTCACTAATGAC	24	13	1.02408
AGAAATCACTCCAAAAGTCACCAT	24	13	1.02408
AAACATGTCATGTAAAAAGTTATT	24	13	1.02408
ATCAAAATCGTTATCTATTCTGTT	24	13	1.02408
ATAAGTAGACACATTCATCATACG	24	13	1.02408
AAGTACTGTGTCTATGTGTCAAGT	24	13	1.02408
ATATCGTTAATGAAATTTCTCATT	24	13	1.02408
ACTGGCCAAAAAGAAAATAGAGTC	24	13	1.02408
ATAAGATGGAACAAGTAGACACAC	24	13	1.02408
ATTAGTCACCGATCTTCACTGAGA	24	13	1.02408
GAGATTTCGAACATATGTTGAAGA	24	13	1.02408
AACTGGACTCAAACAAGCAACTCC	24	13	1.02408
ATAATTCGCTATACATATACCGTT	24	13	1.02408
AGCGATTTTGTCCATTGGAAAAAA	24	13	1.02408
AGACTTTCTCAAATTAATCAAAGA	24	13	1.02408
ATCATACGTGGATCTAACTCAACT	24	13	1.02408
ATCAAGTATGTCAATCATAAGAGT	24	13	1.02408
ACGATGCCATGCGTCTTGTAAGGT	24	13	1.02408
TTTTAAACATGTTTCGTGAAAAGT	24	13	1.02408
GAAGCTGACGATTAGAACATGTCT	24	13	1.02408
