## Supplementary material for "Precision RNAi in Tomato Using Synthetic Trans-Acting Small Interfering RNAs Derived From Minimal Precursors": Data S3 (part 3 of 3)

### Sheet: AC-HS-81_all_sRNAs (continued)
small RNA	size	reads	RPMs	description
AAACTGCGGATAGTATAATATTAC	24	13	1.02408
AGTAGTTTTGATGGAAGTTCAACT	24	13	1.02408
CTTGGTCTGAGCTAACATTTATGT	24	13	1.02408
AATTCTGTCGAATCTGTAATTATC	24	13	1.02408
AACTTTAGTTTATTCGTTTACTTT	24	13	1.02408
AATAAAGTTTAAAAAGTAGACACA	24	13	1.02408
ATCGCTTGCTATGTCATATGACAT	24	13	1.02408
AAGAATATTTGGAAATCTATGGCC	24	13	1.02408
AATCCTTTGCAGACGACTTAAATA	24	13	1.02408
ATAGGTACTAGTCATAGTTGAAGT	24	13	1.02408
CTTTTGTCATTCTTTAACACCATT	24	13	1.02408
ACGGAGATATATGTATTTGCATGT	24	13	1.02408
ATAGATCATCATGATAGTTTAAGT	24	13	1.02408
ATACAGATTAAACCCAACAAGTTT	24	13	1.02408
ACTATGCCCTCCAACTTTGAGTGT	24	13	1.02408
ATCGCTATTATCATTGTCAATCTT	24	13	1.02408
CAAGAGTTTGAGATTACTTGCTAT	24	13	1.02408
ATATAGATAGTCGGCTTTTTAAAA	24	13	1.02408
AATAACGGCCTTTTGTTCTCAACA	24	13	1.02408
ATGCTCGCTATTCATATTGAAGTT	24	13	1.02408
TATAAAGTCATTCACCAAAATAAT	24	13	1.02408
TTACACTGTAGCAGACTATCTGTC	24	13	1.02408
ATCACATGTCAACAACTTTACTAG	24	13	1.02408
TCGAAATGAGTCGGATAAATGAGA	24	13	1.02408
ATTGACAGACTATCGAAGAGACGT	24	13	1.02408
AAAGCCACAACTCTTTATAAAAAG	24	13	1.02408
TTGATATTTTTGGAGTAGCCAAGG	24	13	1.02408
TTCGCAGACCATAAAATAACGAGT	24	13	1.02408
AATGATAGTATGAAAACGTGTTTC	24	13	1.02408
AAGACTCCGTACTCATGAAATGAT	24	13	1.02408
GAACAAAAGCTATTAAATTCAGGT	24	13	1.02408
TGGTATATTTCTCATTGTCTTCTT	24	13	1.02408
AGTAATGATTGTCGATAGCTCGAT	24	13	1.02408
ATTTAGTGTTCAGATTTAGAGACC	24	13	1.02408
TAGATTTTGAAGTTGAAACTTGAA	24	13	1.02408
CCTAACAGGCCGGTAGACTTGAAC	24	13	1.02408
GCTGACAGACTGCGTGATTTCACG	24	13	1.02408
GTGTTTGCTATATGTGAAAGTTGT	24	13	1.02408
ACGCTCTTAAAATGTTGTTTTGAA	24	13	1.02408
ATACCTAGCATGACTAAATTCAAT	24	13	1.02408
AAGATTTGAGTCTGCTTGAAGTGA	24	13	1.02408
TACAAGAATTGATTGGATACGAGT	24	13	1.02408
ATGTATATATAGTAGATGTCGAGC	24	13	1.02408
AACATCTAGCTCAGTTGGTTGACT	24	13	1.02408
CCTCAACTATGTCATTTTCCTATT	24	13	1.02408
AATATTGATTGGTTGTGTCCGAGG	24	13	1.02408
AGTACTCCATGTAAAAATTCAAGA	24	13	1.02408
AATTGAGCTATTATCGTTAATAAT	24	13	1.02408
TTTCATTTCTTTAAATGCCACATG	24	13	1.02408
ATTAATTATGTAGGCTGACTTCGA	24	13	1.02408
ATTTAGATCGCGCATTGCAGGACT	24	13	1.02408
AACTTGGCTTCGAATCATATTTAT	24	13	1.02408
AAGCCTAAGACCTAATTTAACATG	24	13	1.02408
AATGATATATACATAAAGTTGATC	24	13	1.02408
ACTAAGTTAGAGAGAAAATCCATT	24	13	1.02408
ACTTTTGGTTCAAATATGTCCTTA	24	13	1.02408
ATGGACAAACACTATTTGCCAAGG	24	13	1.02408
ATAGTGTATAATGTATGATCCGCT	24	13	1.02408
AAGACTCAATTATGTCATTAGTTC	24	13	1.02408
ATAGATTGTTGATAGCTGTAACTC	24	13	1.02408
AGGTAAGATAAGTTGTTCCATATA	24	13	1.02408
ATACCCTCAACCTATGTCTGAAAT	24	13	1.02408
AGTAAAGTAAAAACACAGTTCACA	24	13	1.02408
TTTCAAGAAATAGGTTGTGGATCT	24	13	1.02408
GTTCGAGCCTGATTATCCCTACCA	24	13	1.02408
ACGCTCACCATCATATTTATGTTG	24	13	1.02408
AGTGATATTGCTTTGTCTGAAGTA	24	13	1.02408
TAGTTAAGTTTGTTAGTATTAGTT	24	13	1.02408
ACACATATGTATAACTTGGCCTCC	24	13	1.02408
ATGATTTGGTTTGACTTGACATGA	24	13	1.02408
ATACATTGTATCCTAGTGAATTCT	24	13	1.02408
AACCTTACTAGGAAAAAACCATGT	24	13	1.02408
GTTTATTTGGTTTGTCACCTTGTT	24	13	1.02408
TTTGACTTTTCATGTGGCATGTTT	24	13	1.02408
TCAGATAATAACTATAAGTTGAGT	24	13	1.02408
AAATAAAATATATGCTAAAACGTT	24	13	1.02408
ATATTGCTCGGACTCTTAAAAAAT	24	13	1.02408
AATAAAAGCAGCTTTAAAAAAGTA	24	13	1.02408
ATGATCACTCAACTAATAGTTATG	24	13	1.02408
AATTGTCGCTAAATTTATATTTTT	24	13	1.02408
TCTTGATCTTGACTTTTATTTGAA	24	13	1.02408
GTTGTTTCTCTCTGTATTTTGTAC	24	13	1.02408
ATTTGTAGCGCTTGAGAAATATCA	24	13	1.02408
AATATCGGCTTGTTTCTTCTAACA	24	13	1.02408
ATGAGACGTAAAGAAAGAAATGAG	24	13	1.02408
ATGTTATGAGAGTAGTTCATGATG	24	13	1.02408
TCTGTTAGTTCTTTCGTTAAAGCT	24	13	1.02408
ATTAATTACCGCTAAAGATCATTT	24	13	1.02408
ATCCGCGCCTCAGCCTGAAGAGAT	24	13	1.02408
ATTGTCCGAGCCTTATAAGGAGTT	24	13	1.02408
ATCTAGGACTCATGTATTTACTTG	24	13	1.02408
AATGTGATTCGAAGCTAAGTTAAA	24	13	1.02408
CCCTTAATTGTGTCATTTGAAGTT	24	13	1.02408
GATATTGTAGTCCTAAAACAAACA	24	13	1.02408
ATGGACAAACACTATTTACTAAAT	24	13	1.02408
CGAAGATTAGGATAAAAGGTTAGC	24	13	1.02408
ATCGGATATTTACACTAAGTCAAT	24	13	1.02408
TTTTCACGTGGCATGTTTAAGACC	24	13	1.02408
AAGACCAATTGCTATGTCATATCT	24	13	1.02408
GGAATGATTGGGCGTAAAGCGTCT	24	13	1.02408
AAATTCACTATGTCAATCATTATT	24	13	1.02408
ACTAACTTTTAAGTCAGTTTGGCC	24	13	1.02408
ATTTGGCCGAATCATAAACAGATC	24	13	1.02408
AGCTGAGTGACTTTCTGACAGAAG	24	13	1.02408
TTTCTTACGTTTGGTGTAATCGTG	24	13	1.02408
ATTTAGCTTTGTAATAATATTCTT	24	13	1.02408
ATAGAGAGATTTGTACCAATGACA	24	13	1.02408
ATGTATCCGGTTTATATTATAATG	24	13	1.02408
ATAGGATTAAGACACGTGTAAAAA	24	13	1.02408
TTGGAGCTCATGTTGATTTTCAAC	24	13	1.02408
TTAGTGCATTCGACTGGTCAATCT	24	13	1.02408
AAGGGACCGCATATGACTTTAACC	24	13	1.02408
ATGTAAGTCATCAAATTTATCACA	24	13	1.02408
ATTACAGTGAATGTCTAATTATGT	24	13	1.02408
TTTTAATATGTACAAGTAGACAGT	24	13	1.02408
ATAGATACTTGACTAATTCAGATT	24	13	1.02408
AATGATCTGATTGACTATTTGAAT	24	13	1.02408
AGTTAAAGTGTTGTCAAAAAAAGA	24	13	1.02408
TGACTTTAAATATGCCATATGAAA	24	13	1.02408
ATATATTTTTACTTGAGTCGAACA	24	13	1.02408
CAATCGATGCTAATTTTTAAAGTT	24	13	1.02408
ATGATTTGCAGGCTATTCAATAAT	24	13	1.02408
TTGGTCTTTCATATGTTTTTAGTT	24	13	1.02408
ATTGGCAAGATAGTGTAGTCACAC	24	13	1.02408
GTTTGGATTGACTTTTAGCTTATA	24	13	1.02408
ATATCTGACTTATCGTAGAAAGTT	24	13	1.02408
AGAGTGCCAAGATTCGCAAGCATA	24	13	1.02408
ATAGTATAAATGTGTCTCTGAAAT	24	13	1.02408
AATTAGTTGAGGTTGTTTCTCTCT	24	13	1.02408
TTAAACACCGTTGGCTGATGTGAA	24	13	1.02408
AGCTCACTGAACGTACAATGTCTC	24	13	1.02408
TTCGGAAAAGATAAATCATGTACG	24	13	1.02408
AAAATTCTAGCCAAGTTTAGGAGT	24	13	1.02408
ACAGAATTTCAACTCACACCTAGT	24	13	1.02408
CTTTAGGTAACAAAGTCATGTACT	24	13	1.02408
GTTATAAAGATGTCTGACTGTAGT	24	13	1.02408
ACGGAATTGACATGTCATTTTGAC	24	13	1.02408
ACCTCCGATTAAAAGTGAAACACT	24	13	1.02408
CGATTTGGCTTATTGATTATCGGT	24	13	1.02408
AACTTAATTTTAGCTAATGAAATA	24	13	1.02408
AGAGATGTTGTTTCCGATAGACCC	24	13	1.02408
AGACTAGCTAATGCATATTTCGAT	24	13	1.02408
TTTTCTTGAGACGGCCTGTCGACA	24	13	1.02408
TGGTCGACGCTTAAATTTGTATAG	24	13	1.02408
AATTTTGGCCTAACATTTTTAAAA	24	13	1.02408
AAAACGGATAAATGTTGATCATTT	24	13	1.02408
ATATTTCGAGATCTAATTTTATCG	24	13	1.02408
ATAGGACGATTGCAAAGTTAATGT	24	13	1.02408
TTAGGAATTAGTTAGTAAGTCACA	24	13	1.02408
TTAGAGTCCGACTATTTCAAATTC	24	13	1.02408
TTAAAGTTATGTCAAATGTATCAG	24	13	1.02408
TTTTTCTTATGCTATGCAATGATT	24	13	1.02408
ATTACTTAGTACCTGTAGGGATTA	24	13	1.02408
AAGTAGTCTAATCCTAGTGTAACT	24	13	1.02408
ATTTTGGGTTGAGTTAGACTTATG	24	13	1.02408
AATTATGAAGATCGTTTTGAGATG	24	13	1.02408
AATTTGGACAGGTCATAATGGGTT	24	13	1.02408
ATTACAAAGCTATGTAACCTAAGA	24	13	1.02408
TGACTAACTGAACTTAAATACACT	24	13	1.02408
TTTTCAGGCGACATGTTTAATACT	24	13	1.02408
AAGTATCCTGTGTAATTAATTGAG	24	13	1.02408
ACTCCTGATCTGTCACATGACATA	24	13	1.02408
AACTAATTATACAAACTCAAAGTC	24	13	1.02408
AGGTAGTTTGACTCGACACAAATT	24	13	1.02408
ATGCCATCAATTAAAAGTTTTGTT	24	13	1.02408
ACTTTTATTTCGTGTCGATATACT	24	13	1.02408
ACATGACATGTTTAAGACCAGACA	24	13	1.02408
AAGCTTGATCGACAATTTCACATT	24	13	1.02408
GAGTGGCCACTTGAGATATTATCT	24	13	1.02408
AAGGATCACTTAATTTTCTCATTA	24	13	1.02408
GCAGATTGAAAATGTATTATGTTC	24	13	1.02408
ATTCTGATTCTGTCACTGATCGCT	24	13	1.02408
ATCATTAAGCTTTCTAGTTCAGAA	24	13	1.02408
ATAAAATAACTGGATCAAAATAAC	24	13	1.02408
TCATATTCTATCAAGATCCATGTG	24	13	1.02408
ATATCGGACGGAGAAAGTATCTTT	24	13	1.02408
ATAGGACCTTAGTATATCATAAGT	24	13	1.02408
AGACTTTGTAATACATGTATTTAG	24	13	1.02408
AGCTATTTTGGATAGTAGGTTAGA	24	13	1.02408
ATGAGCCAAACTTTTAACAATGAA	24	13	1.02408
ACAGATCAGAGTTAGATTTCACTT	24	13	1.02408
TTCTGTAGTCAATAACCATTCTAC	24	13	1.02408
TCTGTTCTACAGATATGGATCGCT	24	13	1.02408
ATGGACTCCTAACTAACTTCATAT	24	13	1.02408
GAAAAGATTGTCCTAAGAGAAGTT	24	13	1.02408
ATACTCCATTCGTTTAAAAAAGAA	24	13	1.02408
ACTTTAGCTATTCAATTGGTATAA	24	13	1.02408
TGACTTCGAGTTTGTATGATTAGT	24	13	1.02408
AGGCTGAGGCGCGGATATCTCGCT	24	13	1.02408
ATTTAAGTTGGACTTGCTCAAAGT	24	13	1.02408
ACGTAGTTTATAAATATATAAATT	24	13	1.02408
TTACTTAGCCTTCTTAATTAGATT	24	13	1.02408
AAATTCAGAATGGTTGAAGTGTTC	24	13	1.02408
TACTCTGATACCATGTGAAGTTAG	24	13	1.02408
ATGTGAAGTTCTGAATTCAAAGTC	24	13	1.02408
TTTATTCATTGGGTGCTCTATGTT	24	13	1.02408
AGGATAAGTCGATAATGTAGGATC	24	13	1.02408
AGGCTTAAAATGAGAAGGATTGTT	24	13	1.02408
AAGGGCCTAAAATATCGTTAAAGT	24	13	1.02408
ATTTGGGATAGGCTATAAAAATAT	24	13	1.02408
ATTGTGTGGAGTCACGAAGTGTCT	24	13	1.02408
AGACGCAACATGACAAATAAAAGC	24	13	1.02408
ATGTCCGTATTTATCATGTGAAAG	24	13	1.02408
ATCACCGATGTTGGACTTTTGTCA	24	13	1.02408
TGAACTTGTTTGGATTTTACCATA	24	13	1.02408
CAATTAAATTTAGGTTGAGCCGCT	24	13	1.02408
CGGATTCAGGATTTAAAGATTGTG	24	13	1.02408
ATGACCCTGACCCCGATCCTGATC	24	13	1.02408
TCAATTATGACTTCTTTGCACAGA	24	13	1.02408
TTCTATTGGCTCTAAAATGTCTTT	24	13	1.02408
AATTAAAGCCGCTAAAAGTTGTTT	24	13	1.02408
ATGAAAAGCTTTGTTCTGAGGGAT	24	13	1.02408
ATTGTCTTTTGATCTTATGGCCTA	24	13	1.02408
ATAACTTGAGGACCGTTAGTGACA	24	13	1.02408
ACTCACCGACTGATATTATAATGC	24	13	1.02408
TTTCCGTCTTACTAAAATATAGCT	24	13	1.02408
AACTGTACCAAATGATAGTGTAGC	24	13	1.02408
AATAATGATCGTGATGATAGAGGT	24	13	1.02408
AGCTTGATCGTACTTTATATCTAT	24	13	1.02408
AAATAATAGTCAAAAACCGTATCT	24	13	1.02408
AGAAAGTCACTTAATTTTGAATTG	24	13	1.02408
ATTAGAGTCACTGTCAAATATCAC	24	13	1.02408
TGTTTGCTATATGTGAAAGTTGTC	24	13	1.02408
GTTAGGGTTTGATTTAATTGTGCT	24	13	1.02408
GTGGTAGTAGCAAATATTCAAATG	24	13	1.02408
ATACAAAGTAGCGGCTCTAAGATT	24	13	1.02408
AGACTTACCGTCAAAGATAGACTA	24	13	1.02408
AAAACGTGTGCTTGATTATTGTCG	24	13	1.02408
ACTACGACTTCTTTGCATAGAAAG	24	13	1.02408
TTGACTCTTGTAATAGAAACCATG	24	13	1.02408
AGTAGTTAGTCAAAGTTTGGTAGA	24	13	1.02408
AATTAATGTCTGATGGAAAGACCG	24	13	1.02408
GCCTGCTAACTAGCTATGCGGAGG	24	13	1.02408
TTTTGTACTCTCATGTTTATACAG	24	13	1.02408
ATGGACGTAGGTCGATTGACCGAA	24	13	1.02408
ATTAATTAGAAGCAGTTAACCGTT	24	13	1.02408
AACGTAGACTCACAAGATAGTATC	24	13	1.02408
AGGATCGATATTATAATAGTAATA	24	13	1.02408
AGATCGTTAACTAAGGTTGGAAGA	24	13	1.02408
ATAAACTTAAAAGTCTGACTATGT	24	13	1.02408
ACTAAAGATAAAGTAGACGTCCTT	24	13	1.02408
AGAATCTTGTATCTGTACACCGTT	24	13	1.02408
AGATAGTTCATTAGCATGTTTAAC	24	13	1.02408
GCATTATGAGCCTTGACTTTAGAT	24	13	1.02408
AGACACCTCATGTCATGTCTCGCT	24	13	1.02408
TTTGAGTCATGCTGAAAGATAAGT	24	13	1.02408
AAAGGATACTAGTCGCGTGTACCT	24	13	1.02408
AAATCATAAGACTAAAGGATATTT	24	13	1.02408
TATTATGTCATGTAGGACATGTGT	24	13	1.02408
AATCCGATTAATTCTAAAAAGCAT	24	13	1.02408
GAGATTGAGTTAGGTTCAAATATC	24	13	1.02408
ACTTGAAAGTCACTTAGCTATGCA	24	13	1.02408
AGGCTAAGTAAAAGTTTGTGTCAA	24	13	1.02408
TTATTCAGGCCGGACTAAAAACCT	24	13	1.02408
AAAACTAATGTCGGTAAAGACTTT	24	13	1.02408
GGCGAAGTCAGAATTTTCATTAAG	24	13	1.02408
ATAATTGTGCTCCATATCAAACAT	24	13	1.02408
AGACATACTTATATTATACTAAGG	24	13	1.02408
ACTTTTCGGTGACATGACATCATG	24	13	1.02408
AGAAGTAGTTCATTTTTAGAGAGT	24	13	1.02408
AACGAAGTCAGGATTCTTATTGAG	24	13	1.02408
AAATAAGTCATAAGCCAAAAACCA	24	13	1.02408
ATTGAGATTAATCGGGTCAAATTG	24	13	1.02408
GGTCTAGTTGGAAAAATATCCATT	24	13	1.02408
AAGCCGAGGATCTATCAAAAATAA	24	13	1.02408
ATAGGACCTTGGTATAATATAAGT	24	13	1.02408
ATTATCATGATTTGTACCAAGACC	24	13	1.02408
CGAGAGCTAGTTTTTAATGTATCT	24	13	1.02408
AATAACTTTTGTTGATAGTCACGT	24	13	1.02408
CAATCTACAAAATAAGTAGCCACT	24	13	1.02408
ATAGGATCTTAGTATAGTATAAAT	24	13	1.02408
AGAACTTTCTATTTAAGGTCATGT	24	13	1.02408
ATCATTGGATCCAATATTGTTAGT	24	13	1.02408
ATATCTGATAGCTAGTTAGAAAGT	24	13	1.02408
TAGCTTGTTTTTCAAAAAGAGAGA	24	13	1.02408
TCTAAATTGTATAATTCGCTGGCC	24	13	1.02408
GATAAAAAATAGACTTGTTTGACA	24	13	1.02408
TTTGTATAACGGTAAGGACATATA	24	13	1.02408
ACGCATGATATAGTCACTTGTCCT	24	13	1.02408
TCACTTTTTACTTGTCATGTTACA	24	13	1.02408
CAATTGTCGCTAAAAATACATATT	24	13	1.02408
TTGGACACCTTTTAAGCCAATAAG	24	13	1.02408
ACAAAATAAATCATGCACATGAGT	24	13	1.02408
GTGTTTGGCCATAAAATTTGAGAA	24	13	1.02408
ATACTTTAAGAATGTAGTTTATGT	24	13	1.02408
AATATATCCGAACTTTGATCGAAA	24	13	1.02408
ATGCCGCTAATGATTATTTTTGTT	24	13	1.02408
TTTATCGGTTCGGTTTATTGATCG	24	13	1.02408
CCGACAATTACTTTTATAGTAGCT	24	13	1.02408
CTCTGATTGTAAAAATGTACTAAC	24	13	1.02408
TTTCTTGGATTCTGACTTATCTAT	24	13	1.02408
TTGTGGCCGAGGATGTTTCCGTCC	24	13	1.02408
ATCCTTCTATAAATAGAGCATTCT	24	13	1.02408
AATGATTGATAAGTTAGATTGAGA	24	13	1.02408
AGAACTTAGGATATATAATTAACA	24	13	1.02408
CTATCTTTATAATAGTCATGGAGT	24	13	1.02408
ACTCTGATATCGTGTACGTGTTAG	24	13	1.02408
AATTATCACCAACCATCTCTGTCA	24	13	1.02408
TTTTTGGGTCGTGACAACACCATT	24	13	1.02408
GCGATCTGATTGTAACTGAATAAC	24	13	1.02408
AAACATGATCTTTTAAGTTGGCGT	24	13	1.02408
ATAAATAATTACTGAATTGAAGTC	24	13	1.02408
AGAGTTATACTGTTGGATCGGTGT	24	13	1.02408
ATTCAGCTTATCGAAAATATCGTA	24	13	1.02408
AGACTGCGTAACCCTGACTGGGTC	24	13	1.02408
ATCACACGACGGACCGTCATGGTC	24	13	1.02408
AAATTATTGAGATTAATCGGGTCA	24	13	1.02408
TCTAAAAGAAATGTCAAATTAGGT	24	13	1.02408
ACTAGATTTGTAAGTGATGAGTCA	24	13	1.02408
AATCATATCTTGTACGTTCTACCA	24	13	1.02408
GAGACCGACGTTAAAATAAAATCA	24	13	1.02408
GAGCCAAAGACTTCTGTTCAGAGA	24	13	1.02408
ATTGGTTGACTATAACTTTATCGT	24	13	1.02408
AACTCTGTTGATACGCAAGTCATG	24	13	1.02408
ATGTCACTAATGGTCATTCTTGTT	24	13	1.02408
AGATCAATATAGACTAAGTAATAT	24	13	1.02408
GAGACTTTTTAATCTTGTGGTTCT	24	13	1.02408
CTTGTTGTTGTTCTTAAGTTCGCT	24	13	1.02408
CGTTGGCTAAGTCGCCGCGACGGA	24	13	1.02408
TTTGGCTAATGTTTGTTATGAAGT	24	13	1.02408
ATTTTTATTCTAGCTACATAATGT	24	13	1.02408
AGCACAAGATACGATGCCAGCACA	24	13	1.02408
GTCTTGAAGTTGGTCATAAATTTA	24	13	1.02408
ATTTCAATTTTTCACGTGACATGT	24	13	1.02408
AAAACAAACTGTTTGTCAGTCGCT	24	13	1.02408
CTTGTTTTGATACCATGTTAAAGT	24	13	1.02408
GTATAAGTATATAGGACGAAGATA	24	13	1.02408
AAAATCCCGATCTAATATTATATT	24	13	1.02408
AAAGACGTGTGTTATGTGAATATG	24	13	1.02408
TGGTATATTTTTCGTTGTCTTCTT	24	13	1.02408
ACATTCTGAAACAATCGTAGCTTC	24	13	1.02408
AAATAGATGGCTAAGTGACAAGTC	24	13	1.02408
AAGGATATTTTGAAGCCAATAGGT	24	13	1.02408
ATGAAGTGTGTTGAAAGATAAGTC	24	13	1.02408
TTTTTAATCTTGTTGTTTTAAACA	24	13	1.02408
AGTATCATGACATTCAGTATTCAG	24	13	1.02408
ACCCTCCTAGACTATTGTCAAATT	24	13	1.02408
AAAAGACGACGAAGATCGGATAGT	24	13	1.02408
ACGGATATGACTGCTTTTTTAAGT	24	13	1.02408
AGATTCAACCAATTTCATTTCAAT	24	13	1.02408
AAATTAATAAAGATCAAAGGCTAC	24	13	1.02408
ATTTGGTCAGACTCTAATGTGAAT	24	13	1.02408
GTATCTAAGTTTAGTTAGTCAAGT	24	13	1.02408
CAGCCCTTTGTCGCTCCGATTCGC	24	13	1.02408
AGTTCATTGTATATAGTAGCAAGG	24	13	1.02408
ACTCCGAATATAGTCAAAAAGTAT	24	13	1.02408
ACAAATAGCCATACATGTTTTACA	24	13	1.02408
ACTATTTTTCGGCTCAAAACTACC	24	13	1.02408
AAAAAAGACGTACTTTAACACCAT	24	13	1.02408
ATGATGGATACACTTTGTTTTATA	24	13	1.02408
AAACTTAAACACATGGCGTGCATA	24	13	1.02408
GGTCTTGTTGTGTCATTTTGATAC	24	13	1.02408
AGGCACACATATTAAGATAACAAT	24	13	1.02408
AGAATAGGGTTTGACATAGCGTCT	24	13	1.02408
AGGTACGACTATGAAATTATATTT	24	13	1.02408
TCATGTGATTTGTAAGCTATTACA	24	13	1.02408
AAGAGTGTTTAAAATTGTAGCATA	24	13	1.02408
TGATATCGTAATAGCAATTTCAGT	24	13	1.02408
ATGGGTAGCTAAAACTCTTTTAGT	24	13	1.02408
AAAATACTTGTAGAATGTTTTATG	24	13	1.02408
ACTCAATGATTATTCGTTAGCCGG	24	13	1.02408
AAAAATAGTTGTCACGTTTCACTT	24	13	1.02408
ACTCCCGTTGTAACTTATGTAACT	24	13	1.02408
ATATAGAGCCACTTTCATAATGAG	24	13	1.02408
ATGTGACTTAGTTTGACGAGAATA	24	13	1.02408
TTTACACTGCTGCTTATGTGCATC	24	13	1.02408
ATACATTTCAATAAAGTACGTGCG	24	13	1.02408
AATTATCTAGATTTATGTATCGCC	24	13	1.02408
ATTGAAGTCTCGATTAATTTAAAT	24	13	1.02408
ACTAACGTCTGAATACGCTCTGTT	24	13	1.02408
ATTTCAAGATAAGATTTGCAATGT	24	13	1.02408
AAGCGTGTTGAGTTGAAGTTCTCT	24	13	1.02408
GTTAAAATAAACCGCTATGTCAAT	24	13	1.02408
ACTTGGACAAACGTTTGCTATGGA	24	13	1.02408
AGGTCTAGATTAAAAGTAATGAGT	24	13	1.02408
AAGAGACGTGCAAAGTTCAAACCG	24	13	1.02408
ATGTGACCTTGTCTTTGTTACTAA	24	13	1.02408
AGATGCTATGTCGCACACGCGTGT	24	13	1.02408
AGACTTTTTAATCCTGTGGTTTTA	24	13	1.02408
AGAACACTCAACTATCAACTAACC	24	13	1.02408
AAAACCACTGAATTCTGTCGAATC	24	13	1.02408
ATTTCTTATAGTCATTCAACTAGT	24	13	1.02408
ATTTAGTTGTTCACTTTAGAAATG	24	13	1.02408
TGCGACATTTACAATACCATGTTC	24	13	1.02408
CTTCTGATAGCTCAATATTTTGGT	24	13	1.02408
ATTACTAATAACTACATGACTCGT	24	13	1.02408
TGAATCAAATAGCTCATTATTATC	24	13	1.02408
CAGCTTTTAAGTCAGTTTGATCAG	24	13	1.02408
ACATTATGTCGTTAGTGATCGAAT	24	13	1.02408
ATAAAGAAGAATTTGCAGTAGACG	24	13	1.02408
ATGGATCATCGACTGTCTGATAAC	24	13	1.02408
ACGGACCGTCACAGGCACGACGAA	24	13	1.02408
AATCCGGATCACCCAAAAAATGGT	24	13	1.02408
GTGTGGCCTGATTTGAATTTCAGA	24	13	1.02408
AATCAGTAAGTAGCTAAACAGTCA	24	13	1.02408
TTTGGTTAACGTTTGCTATAAGGC	24	13	1.02408
TTTTTGTTTGCTATATGTAAAAGT	24	13	1.02408
AAAGAAATGTAGACTTTTAAAATT	24	13	1.02408
AAACATTGGTCTCCCTGACGTTCA	24	13	1.02408
CTCTTTGTACCTATGTAACATATG	24	13	1.02408
AGAGGCGGAGTCAAGATTAAGAGT	24	13	1.02408
ATAACAGTCCTATCTTGTATCATA	24	13	1.02408
ACAGTGTAATTCCATAAGTCGAGT	24	13	1.02408
AGACTTTTTAACAGAACCTTATAA	24	13	1.02408
AAAAAACTATAGCATATATGTCTT	24	13	1.02408
AAACTAAGTTATGTCTTTTATAAT	24	13	1.02408
ATATGTTTTATTTGAGTCGAGAGT	24	13	1.02408
AATCTTGTAGTCATAAACATACCA	24	13	1.02408
TCTTGTAGTCTTAAAAATGTCACA	24	13	1.02408
ACATTAGCTCTAAATGACAAAGTT	24	13	1.02408
ACAACCCAAGGTTGGACTGAGTTA	24	13	1.02408
AGCGCAGGCCCAACGTATGTTAGT	24	13	1.02408
ATGAATAATAAATTTTATGTCGGT	24	13	1.02408
ATTATATTTTAAACTAAGATCGCC	24	13	1.02408
AGATTTCACTGGACATATTGTCGT	24	13	1.02408
AGTGTTTCAACCTTAATCAGAAGT	24	13	1.02408
ATACCTTTCTTAGCTAGCTTAGCG	24	13	1.02408
TGGTTTTGTAACATGGTTCAAACC	24	13	1.02408
ACTAATGACGTAGCTACATGTTGT	24	13	1.02408
AACAGAGACTTTAACTATCCAACT	24	13	1.02408
ATGCTTGATTCTGCTGTTGAAATC	24	13	1.02408
AGATAATTTGAGACGGATAGAGTC	24	13	1.02408
ATAAAGTTGAATACGTGAGTCCTA	24	13	1.02408
AAAATTGAAAGCCGTCTTAGTACA	24	13	1.02408
ATGAAGCATGACTAAATTTAAATT	24	13	1.02408
ATATTGACTATTTTTACAACAGAT	24	13	1.02408
AATTTAATTGGAGCTTCAATGTGA	24	13	1.02408
ATAAAGTCAGTGTAATTCTATAAG	24	13	1.02408
AGTGAAATAGCCATAACTTTCATT	24	13	1.02408
TTAGGACTCAATAAATATGTGTTT	24	13	1.02408
TGACGACGCTAAATGAATAAACGT	24	13	1.02408
AAATGGGTTTGATCTGCTAGGCCA	24	13	1.02408
GTTTGGATGAATGTTACATATTGT	24	13	1.02408
ATAGCGCACATCAGAAAAGAGAGT	24	13	1.02408
ATGACTGATCTTTCAAACAAAGAA	24	13	1.02408
ATGAGAGTTTTGGAAAATGTTTTC	24	13	1.02408
CTTGTGCACACTCAAAATTAAAGG	24	13	1.02408
ATAGAGGTTATGATTTAATGTGGT	24	13	1.02408
AAAAAAGTCAACCATCGTTGGACC	24	13	1.02408
ACTTTAGTGACTTTCTGAGAGAAA	24	13	1.02408
AAAAGTGGACTTGTCGGCCCGACA	24	13	1.02408
AACTTAATGAATCAAACTATGTCA	24	13	1.02408
ACTAATGGATCTTACGAAAACATG	24	13	1.02408
AGGAAACTGACTATTATAACATGT	24	13	1.02408
AATTGTGGTGAAATGATTGAGATC	24	13	1.02408
ACGTGGCACTGTCTTGTGGGTCCA	24	13	1.02408
AGATTTAATAAGTATCGGATCTGT	24	13	1.02408
AAACTCCAGTTAACTTAATCAATT	24	13	1.02408
ACTGTCTGTTCTTGATTCAACACA	24	13	1.02408
TGTATCCATTTCATGTCATATGTG	24	13	1.02408
AAAAATCTGACAGTTCGTTAAATT	24	13	1.02408
TTTAGAAACCTATGACCAAACGCT	24	13	1.02408
ACTCCGGATGAGGTGAGTTAGCCC	24	13	1.02408
AATTTATGGCCAAACGTTTGCTAC	24	13	1.02408
AAGAATCATATCTATGTATAAAGT	24	13	1.02408
TTAATAGCCGCTAAATATATATTT	24	13	1.02408
CTCTAAATGACAAAGTTGAGGGGT	24	13	1.02408
AATTGACCTTGAACTATGTGAAAT	24	13	1.02408
ATGAAAGACCGACAGACGTACTGT	24	13	1.02408
AGGATGAACAAGTTTTTATGTTGT	24	13	1.02408
AAATGGGTTAAGCTTAAATAGGTT	24	13	1.02408
ATCTGGAAGTCATCATCACAAGAA	24	13	1.02408
TTAGTTATCATGTTTGGAATAATT	24	13	1.02408
ATTTGGCGTTCAACTATTGATTAT	24	13	1.02408
ATGCCGCTAAAAGTCATTTTTGTT	24	13	1.02408
ATCATAAGTCTTCTCAAGGTCAAT	24	13	1.02408
CCTAGTCTTTATTCATGTAGAGTT	24	13	1.02408
AGTCTGTAGATCAAAATTGCGAGC	24	13	1.02408
AACGATGGAGACTAGTCAAAAACA	24	13	1.02408
ATGGTCAAACGCTAGCTTAATATA	24	13	1.02408
TTTTAAACTAGTGCCACGAGGTCT	24	13	1.02408
TATGACCGACTCTTATATGATTCT	24	13	1.02408
ACTTTTCATAGCTATAGTTTGAGA	24	13	1.02408
ATACATATACAATTCACCTCTCTC	24	13	1.02408
AAAAAGTACTGACGTTGTTATGTC	24	13	1.02408
ACTTTCAATAGGATTCTCTTTCAA	24	13	1.02408
ATCAGGCTCCGCAACCTAACAGTT	24	13	1.02408
GATCGTTAGATATTGTAAATAAGT	24	13	1.02408
ATGGAACACTTCGTGACTTCACGT	24	13	1.02408
ATTTGTGATGTATCTAAGTTTAGT	24	13	1.02408
TTTCATATCATGATATCAGATCGC	24	13	1.02408
TCAACAAATAAGACTATGTCATGT	24	13	1.02408
ATACAAACTCGAGGTCAGTCCACG	24	13	1.02408
AGTACGATACGATCAAACCAAACA	24	13	1.02408
AAGAGGCCGCAAATGACTTTAGCC	24	13	1.02408
ATGGGTCAAACACGTGAAAATTCT	24	13	1.02408
TTAAGAACGATGTGAACCATAAAC	24	13	1.02408
AATTGGATCCGCATATATTTGATA	24	13	1.02408
AGCGACTGTAGTGCATGAAATGCT	24	13	1.02408
ACTTTTCGCTTTTCGTGAGTCAAA	24	13	1.02408
ATATCCATCTATCTAAAATCATGT	24	13	1.02408
ATTGACAGTTCTAAGAAATAGCTT	24	13	1.02408
ACGCTTTCAAACCACAAAAAGAAA	24	13	1.02408
CCGATGTTGATAGAAAAATTTCAC	24	13	1.02408
AACGATTTTACTTTTTCAAGCGGA	24	13	1.02408
TGGAGCTCATGTTTTTGATGTAAT	24	13	1.02408
TTAATGCATCAGACTGTTTTGTTC	24	13	1.02408
AAACTTAAGTTGTTAGAGAGAACA	24	13	1.02408
TCAATCTATGCCCGAAATTTCAGA	24	13	1.02408
TTTGATCGGCTTTTCTATTGAAAA	24	13	1.02408
ACTCAGTCAGGGTCAACAGATGCT	24	13	1.02408
AGTAGCGGATTCATGATTTTCACT	24	13	1.02408
TACTATTGAGTCAAAAGTACCTTT	24	13	1.02408
ATTTGACATGACTTTAATTTAAAA	24	13	1.02408
GAACCAACTATTTATAAAAAGAAT	24	13	1.02408
GCGAATTATACAGTTTCTATGTTT	24	13	1.02408
AAGATCGGTAGATTCAACTATAGA	24	13	1.02408
AGGATTGATTAGAAAGGAAAGAGT	24	13	1.02408
AATCTTGTGGCCTAAAACATATCA	24	13	1.02408
ACCGGAAGCTAGTAAAACAAATCT	24	13	1.02408
ATTTCGGGCATCAGACTAGTGTAT	24	13	1.02408
AACCGTTATAGAACCATTAAGATA	24	13	1.02408
ACTTATTTTAACCATGTAGATATA	24	13	1.02408
TACACTGGGTTGGCGTAAGTTTGT	24	13	1.02408
ATATACACTGACTGACTGACTGAC	24	13	1.02408
AGGACTCTAGAATGTGTGTTCTTT	24	13	1.02408
AACTATATTTCGGGTCAAAACTAT	24	13	1.02408
ATTGTTATCGTAGCAAAGACTATT	24	13	1.02408
ATGATCGACTAGATTCCAAAAATT	24	13	1.02408
ATGGCCTTCACACTAGCATAAGAT	24	13	1.02408
TCTTTGTATATGTCTCTAAAGCCT	24	13	1.02408
AGATCAGTAGAAGAAGAAAGTATT	24	13	1.02408
ATCCAATATGAGAAAAAGATCGTA	24	13	1.02408
TCTTCCTAGCCTGATAAACAATCA	24	13	1.02408
GACTATTTCAAAGTTGAATCAGAT	24	13	1.02408
ACAACAAGTGTTGATGAAGAAGGA	24	13	1.02408
AAATTTTAAGGATTTAATGCAGTG	24	13	1.02408
AAAAGGATCAACCTGTCTAACACA	24	13	1.02408
TTAATGAAAAGTAGTGACATTAGT	24	13	1.02408
TTTAATCTTGTGGCCTAAAACATA	24	13	1.02408
AGGACTGAACATCTGAAGTATGGA	24	13	1.02408
ATCGTGATAAGTCATTGTCTTCAA	24	13	1.02408
AAATTGTAGAGTCCTAAGTTAACT	24	13	1.02408
AAACTTGAGTCAAATTGTAGATCA	24	13	1.02408
AAACTAGATCGGTTCGGTTCGATT	24	13	1.02408
ATAGGACCTTAGTATAATATATGT	24	13	1.02408
TCTCAATCATTATTGTCAGTCACT	24	13	1.02408
AACTAAAAGAGTGTTGTTCCTTTT	24	13	1.02408
AATCATCGTTGGCCCCACAAGATA	24	13	1.02408
ACTCTTTGTATAATGTTCGTTAAG	24	13	1.02408
ATTCCATAGCTATAGTTTGATAAT	24	13	1.02408
ATATAGCGACGGTCGTAACGAACC	24	13	1.02408
ATCGGTGGCCATTTAAAGTTGACA	24	13	1.02408
GAGATAAAGTTATTGAGTTCTGTC	24	13	1.02408
AATTACAGAATAGGATTTCCCATA	24	13	1.02408
AGGGATTTAAATAAGGTGACTTGG	24	13	1.02408
ATAATCGTTGACTCAGTCGAAAGA	24	13	1.02408
AGTTTTGATCGATGATGATTGTTG	24	13	1.02408
AATAGGACTTTAGTATAGTATAAG	24	13	1.02408
ATTCATCATCTTACCATGCGTAAT	24	13	1.02408
TGGGATTTCGGACATAGGTTGAGG	24	13	1.02408
ACTCTGATACCATGTGAAATTAAG	24	13	1.02408
ATTCAGGTCGGAGTAAGAAACTCT	24	13	1.02408
ATTATTAATGAAAGACCGACAGAC	24	13	1.02408
AATCTGACCTGTAAAATATCAAAG	24	13	1.02408
TTGGAACTGACTAAATAAGAAAAT	24	13	1.02408
GAGATTTATCACGTAGGACGTGTA	24	13	1.02408
TCTAATGAGTTGTGTCTTTTTCAA	24	13	1.02408
GTTTCTGTGATTTTGGACATAGGT	24	13	1.02408
AGATAAAGGAAGCTGATGACAGGA	24	13	1.02408
ATAGAGATCTGACTCATTGAATCG	24	13	1.02408
ATTTTACACTGTGTAGTCACGAAT	24	13	1.02408
TATGTAGTCCATCAGTATACCTCT	24	13	1.02408
ATCGATGATGATTGTTGAATGCTT	24	13	1.02408
AAAAACTAGACCGGAATGTAAAAC	24	13	1.02408
AGGACGTGGATTAGAATAGAAGGT	24	13	1.02408
ACCTGACATGGAGTTTAAGAAATA	24	13	1.02408
AAGAATCTCAATCATCTCACCACA	24	13	1.02408
TTTGTTAAGCTATCAAGGTATGTT	24	13	1.02408
ATCTTGTGGCCTTAAACATGTCAC	24	13	1.02408
AGGATAACTAAACACATGACATGT	24	13	1.02408
AAGATTGTCTAAGCTTTATAAAGA	24	13	1.02408
TTGGATTGATTAGTATTTTTTTCT	24	13	1.02408
AGTAAAGCCTCGATTAAATACATA	24	13	1.02408
AACACTATAAATAGACATGTCACT	24	13	1.02408
AATAGATCATCATGATAGTTTAAG	24	13	1.02408
ATACAATAGAACTTATAAGACCAT	24	13	1.02408
ATATATAAAGCTGAATCCAAAATC	24	13	1.02408
ATGTCTATAGCCTTTTAAATTTAT	24	13	1.02408
GATAAGAGTCCAATTTATAGCATT	24	13	1.02408
ATTTTTAGCAGCAATTGTCACTCT	24	13	1.02408
ATCTGATGTAGTTTGACTTGACAC	24	13	1.02408
ATGATACTCAAACATGTTGCTTCA	24	13	1.02408
TTTGGACTCAACTCTTGTGCAGAT	24	13	1.02408
ATCTTATTAGGTTCAGCCACTATA	24	13	1.02408
ATTTTATGCTAATAAGAGGTTGTC	24	13	1.02408
ATCATGTGGTTCTAAATTAAAGTT	24	13	1.02408
TTTGGACGTACACAGGTAAAAACT	24	13	1.02408
AAGATTGTGCCACGTTTCGAAAAC	24	13	1.02408
ATTTAGATTTAATCAGACATTAGT	24	13	1.02408
TCGACATCAACTATATATACATAT	24	13	1.02408
TTCAAATCTGTAAAGTCGATTTCT	24	13	1.02408
TTTTGATAGTCATTAAGTTTATCA	24	13	1.02408
GTATATAAGAGAGAATTGTAGAGT	24	13	1.02408
ACAATAGATAGTAGACAAAACAAC	24	13	1.02408
ATTATGTCATATAGGATCACGTGT	24	13	1.02408
ATTGACTTTCGGAAAACGTAACGT	24	13	1.02408
ATCATTCTGTTCCATTCTGTTAAC	24	13	1.02408
AGTTAGCTTCGTTGGACATGTTCC	24	13	1.02408
AATTGTGCTCCGTAGCAATAACCT	24	13	1.02408
ATTCACTATATATTTTTGGATTGT	24	13	1.02408
GTGTTTATTATCATCGAAGGTTGT	24	13	1.02408
AAGATTATGACACGTGAAGTTCGT	24	13	1.02408
ATATGGTTTGCCTAACTTTCACCT	24	13	1.02408
GGGCCATTGACTTTTTTTTTCAAA	24	13	1.02408
TTAAAATAAGCAGTTATGCGTTTG	24	13	1.02408
ATTTTATTGGTCCTGCTTGTTTCA	24	13	1.02408
ACTAAGAGAAGTTCACTGCCTGTT	24	13	1.02408
ACACATCTAAAGTTAAGGGTCATA	24	13	1.02408
TATCATTGTCAACTAACAAACCAT	24	13	1.02408
ATGTGTAGCTTAGTATTTTCGATT	24	13	1.02408
AAATTTCACCATGTGTTTGGCCAT	24	13	1.02408
ACTTTGGACGCTACTGTCGATAAC	24	13	1.02408
AAAAAATCTGTAGACCGCTGTGCG	24	13	1.02408
GACGTGGTCAAATTATAATTTGTC	24	13	1.02408
CGCGTTTGACTATAGATTTTGAAT	24	13	1.02408
ATATTTGTATGCTATAGCAAACTT	24	13	1.02408
ATTGTCATTGTCATAGTCATAGAC	24	13	1.02408
AAATGGCCTCCAATAATCGTAGCT	24	13	1.02408
GTTCTTAATTGTAGTTTACAGTTT	24	13	1.02408
TTAGGCCGGATTAAAAAACTTTTT	24	13	1.02408
AAAATTAAACAAGTAGACATGTGT	24	13	1.02408
GTCCTACATGTCATTTTTTGTCCT	24	13	1.02408
AGCGTGTGATCCGAATTTAGTCGA	24	13	1.02408
ATTGATTAAGTGTCATTAGATCTT	24	13	1.02408
AGATCTAGACAAAGAATGTTAACT	24	13	1.02408
AAGTGGCTACCGATGAGTTATACC	24	13	1.02408
GAATTACGTTGGATATGTTATTGT	24	13	1.02408
ATAGGAAAATGACGTAGTTGAGGT	24	13	1.02408
TCTAGTCGGGAATAAATTTCAGTC	24	13	1.02408
ATGAAGGGCTATTCTTTGAAGAAA	24	13	1.02408
AATCTTGTGGTTCTAAATTAAATT	24	13	1.02408
AAAATGAGTTGGATATGTCTAACA	24	13	1.02408
AACTTTAATTTAGGACCGCATGAT	24	13	1.02408
TTTAACTCGGCATGAATAAGTCTG	24	13	1.02408
ATATATACTGACAGTCGCGGATTC	24	13	1.02408
TTTTGGCTCATGTAGATTCTATAC	24	13	1.02408
TTAGGATCTTCATAGTTAATGAAT	24	13	1.02408
AATAAAGTTGAACCTAAGCGTAAC	24	13	1.02408
ATATATTGTCAGATAGAGTATAGT	24	13	1.02408
TTTGTCATGTTGTCTTTTTCGAAA	24	13	1.02408
AGACTTTTGATCGTGTGATCCTAA	24	13	1.02408
ATTGATAGAGAATAGACATGTAGT	24	13	1.02408
AGATACATTAAGTCAAAATTAAGT	24	13	1.02408
AGGGTAAAATAGTCATTCTAAAGT	24	13	1.02408
TTTAATTTTGTGATCTTAAACATG	24	13	1.02408
AAACAGCAAGGATAGTCACTGAGT	24	13	1.02408
ATCTTGGCCCAGCGTTGGTTGACT	24	13	1.02408
AAGATTTAACGTGATTCGGTCATT	24	13	1.02408
ATTATAAGTGTATAGCAAGAAGAT	24	13	1.02408
TTGGCCATAAGATTCTAAATATTT	24	13	1.02408
ATCAAGATCGTTAGGAATGTCATC	24	13	1.02408
ACTAATTATACAAATTCGAAGTCA	24	13	1.02408
TATGACGTCCTACATGTATTATGT	24	13	1.02408
AAAAAGACTAAAGTGAGCTGTTCA	24	13	1.02408
ATCTGGTGGCGCAATGGATGAGGT	24	13	1.02408
ACTAAAGGTCATAATTGTCAACTA	24	13	1.02408
ATGAACCTAGTCTTGAAGTTGGTC	24	13	1.02408
AGTATTGCCAAACAGCTAAATAAG	24	13	1.02408
AATAATAAGTTGAGGTGTTTAAGT	24	13	1.02408
AGATGAGTAGACACCATATAAAGT	24	13	1.02408
AAGTTTATTAGTCTACGTGACATG	24	13	1.02408
AGTTAAAGTGTGTAGTTGAAAATA	24	13	1.02408
AGAGATTGAAATTTTATGGGATTC	24	13	1.02408
GTACCAAAAGTGTAGTAGTTTTCG	24	13	1.02408
GAGTGAAAGAGTTAGTCTAAAAGA	24	13	1.02408
ATATACTTGAGCCGCTTTCGGTCG	24	13	1.02408
AATTTGGCCTGCGATTAAATCAAT	24	13	1.02408
ATTCGATCTCAAGACTTTTGTCTG	24	13	1.02408
TGGTCAAATGTTTTTCAAATCAAC	24	13	1.02408
ACTCCCTTCGTTTCAAAAAGAATG	24	13	1.02408
AAGATCTCAGATTAAGGATGAAGT	24	13	1.02408
CCGTTTGGCCATAAATTTTCCAAA	24	13	1.02408
ACTATAGGATCAAAAATACCCTTC	24	13	1.02408
TTTTACGACTGTGAAAGAGCCTCC	24	13	1.02408
TCTTCGATTCTGATCTTGTTAGTC	24	13	1.02408
AGATTAGCAAGTTGCTCAGACTCT	24	13	1.02408
AGGAACTTCTTATAGCATATAACG	24	13	1.02408
TCTGACGTCAAGTTAAAGATCGTG	24	13	1.02408
ATCTGACGTATTAACTCCATAAAC	24	13	1.02408
TTGATAGAGGATACATATGTTGTT	24	13	1.02408
TATATAAACCCACTTCATTCACTA	24	13	1.02408
CTGGATATGTTGTTGTTGTAAGAT	24	13	1.02408
GGCTGAAACTAAATTGTCGTTTTC	24	13	1.02408
GTTATTGTTATGTGATTAGAAGGT	24	13	1.02408
ATGATTATAGTTATTAGTTGACGT	24	13	1.02408
AAGACCATAAGATTAAAGGACATG	24	13	1.02408
AACAGTATTCTCAGTAGTCTTTTC	24	13	1.02408
AGTTGATCAAGTAGAAACATGAGT	24	13	1.02408
AGGAGCGGCTCAAGCATATTAGTG	24	13	1.02408
AGACACTTTAAGTAGGATCCTATT	24	13	1.02408
ACAAATGCTTGTTACTGTAGACCA	24	13	1.02408
AGCGATACTGACGTGCAAATCGTT	24	13	1.02408
GGACAAGTCAAGAGTATTATTGCT	24	13	1.02408
ATTGGGTTGTCGTTTTTTAACGGT	24	13	1.02408
TGGCTAGACTGTATTGTTTGTTGT	24	13	1.02408
ACGATCAGACTGTCTTGAGTGACA	24	13	1.02408
TTTCGACTTGTATTTGAACTTATT	24	13	1.02408
AAAGACAGTTGGCTCGATTATAAC	24	13	1.02408
TAAAGTTGTCAATAGTTAAGAGAT	24	13	1.02408
TTTTGAGTGTATAGTAGTCACTTT	24	13	1.02408
GTCTTACGTGTATTGTACTATGTA	24	13	1.02408
CAGCTATTTCGACAGATTTTGAAT	24	13	1.02408
GATTTTGGACTTATTTTCTCATGT	24	13	1.02408
AGAAAGAAAGCACATGTAAAAGTA	24	13	1.02408
AATAGAAGTGGCCGACAACATACT	24	13	1.02408
AATCTAGCATGCAGTTAAATAAGT	24	13	1.02408
GTAGAGTCCGATTAAATTTATTTT	24	13	1.02408
ATGCATGTTGAAAAAGAAGGAAGT	24	13	1.02408
AAGACGTTGTTGGACTGTTGTATC	24	13	1.02408
AAAAATCGGTTCAGTTGTTAGCTG	24	13	1.02408
TTTGGCCATCCGATATGATATCAT	24	13	1.02408
TTTTATTTCTGGCTATCTCAAAAT	24	13	1.02408
TCAAGAGGAATTGTCGCTATAAGA	24	13	1.02408
AATTGTTTAGAGGATAATAGAACG	24	13	1.02408
AATCCTAAGACAACTAAGTAGCTT	24	13	1.02408
ACTGTTTGACTTGACACAAAATCT	24	13	1.02408
GATCTCTTAGTCATTCAAAAACTA	24	13	1.02408
GTGGACTCGGATTAATTTTTGTAT	24	13	1.02408
CTTCGATTGTCATATTATTTTGAT	24	13	1.02408
AAGTAAGCAGTTCAATTTTTGAGT	24	13	1.02408
AACTAAACCATGTAATTAAAATTT	24	13	1.02408
ATATTGAAGTCCGACTAAATTTAA	24	13	1.02408
TTCCAAGTCAAACTAGGTCATTCT	24	13	1.02408
ATACTGGATCAGCTTTATGCAAGT	24	13	1.02408
AGTGGCCGATCCAGAATTTAAAGG	24	13	1.02408
ACCTGAGACGAGAAGGATCATACC	24	13	1.02408
ATTTAGCGGCTATTAAAAATTAAT	24	13	1.02408
TTTCAATCTCTATTTAAGGTCGTT	24	13	1.02408
TGGTTCACTTTTTCTTTTAAGATA	24	13	1.02408
AAACATCATGTCAAGTCAAATGGT	24	13	1.02408
AATCAAGTAGCGAATGAGCTGTTC	24	13	1.02408
AAACTTATTGTCTGAACTTGTCTA	24	13	1.02408
GAGTATGTTATTGTTATATTAATT	24	13	1.02408
ATTCTAAGTCTGATACATGAATCA	24	13	1.02408
AATAAACGGAATCAAGTACAATGT	24	13	1.02408
TTATGAGACTATACTGTGTATGTT	24	13	1.02408
TTAACCTACCATCAGTTTGAAAGT	24	13	1.02408
ATTATCGATTAAACTTAAACTGTT	24	13	1.02408
ATCACATTATGTTATGATCGGATT	24	13	1.02408
TTTACTATCGACTAGCAATCTACT	24	13	1.02408
ATTTGAGCCACTTTTATAACAAAG	24	13	1.02408
AACAAAGTGAAAGTTCAGATAGCC	24	13	1.02408
TCTGTCATTCAAAAACTAAAGAGT	24	13	1.02408
AAAACTCCTGACGATGATATTCAT	24	13	1.02408
ATGTGAGCTATTTCTATGTGATTT	24	13	1.02408
TTTGACTCGATAGAAAGAAACTCT	24	13	1.02408
TAAAAGTTTGACTCATTTATGTCA	24	13	1.02408
ATCGCACAAATGTTATGACATGTT	24	13	1.02408
CGTATTACGTGTATTATGTCATGT	24	13	1.02408
TTGGAATCTGATTTGGGGGACCCG	24	13	1.02408
AATTAACTTATGCCTGAAATCGTA	24	13	1.02408
ATTTGATCTATATTTGCTTTGACT	24	13	1.02408
ATGGCCTCTATTTGCATTTAGCTT	24	13	1.02408
ATATGATAAAGTGTCAAGAGTTTC	24	13	1.02408
TGGTGAAATGGCTAACAAAGAATT	24	13	1.02408
ACTCCCTTCCTTTCAAAAAGAATG	24	13	1.02408
AAATTTTGTTAGCTACGTACAATC	24	13	1.02408
AACTAGCTATTGTAAATGATATGT	24	13	1.02408
AGAATAAGTTGAGTTACTGATATC	24	13	1.02408
AATACTTGTTGTAGACAAGTCAAT	24	13	1.02408
ATGACACATGTGTTTAACTCAAGT	24	13	1.02408
TATTTATAGTGGATTGCTCATCTC	24	13	1.02408
ACTGGATATGCTATTGTTGTTAAT	24	13	1.02408
AACTAACTATCTAACAAACTTAAT	24	13	1.02408
ATTCGATTCACAATTGTTTGTCAG	24	13	1.02408
ATTTCACGGTAACGTTTTAGGGTA	24	13	1.02408
TCACAAGCTTGATATGTTATCACT	24	13	1.02408
GTGATGTATCTAAGTTTAGTTAGT	24	13	1.02408
AATTTCGAGCATAAGTTAAGGGGA	24	13	1.02408
ATAAATGAGCCTTTTTTGAAAGTT	24	13	1.02408
ATGCACTCTTGTCTCAGAAAGTCA	24	13	1.02408
TATTCCGACGTAAATAAATTGTAC	24	13	1.02408
AAAGTTAGCTTATGAAGAAATATA	24	13	1.02408
ACGATTTGAGATATGTTTTATTCA	24	13	1.02408
CTTCAGATTACATGTATTTTGCGT	24	13	1.02408
AATCTATGTCAAAATTATTATCAT	24	13	1.02408
ATTGGGCCACGCTCAGTTACTGAG	24	13	1.02408
ATCGGACTCTTTAAAAATGTTATT	24	13	1.02408
ACTTGGATAAACCTACACAGACGT	24	13	1.02408
ATATTAGTCAAAGTTTCTATGATT	24	13	1.02408
AATGTCGCTTTTTTTAATTAAAAA	24	13	1.02408
ACACGACTCGAATACTGATTGTTT	24	13	1.02408
CTTGTATTGTCTTAGCTATGATCT	24	13	1.02408
ATACAATTTAGGCCAGCGAATTAT	24	13	1.02408
GGCTGATGGATATAATTATAACAT	24	13	1.02408
ATCGATTGACGCCAAGTTAAAGGC	24	13	1.02408
CTCCATACTTAGGATTTTGAACCT	24	13	1.02408
ACTGATCACATGTCAATAATGATA	24	13	1.02408
ATAATAGACGGTTAGATTCAAAAG	24	13	1.02408
AAACTCACAAGGGTAAAAACCACG	24	13	1.02408
AGGTCAAAGTTATAATATAAAGTT	24	13	1.02408
TTTACTTTTTAGTCAGTTTCAAAA	24	13	1.02408
ACGGGCCCTGCTCTGATACCATGT	24	13	1.02408
ATTCGTCCATTTTAACTGTCGTTT	24	13	1.02408
ATAAAGTTGAACAAGTAGACACAC	24	13	1.02408
ATTTATGTCCTTCACTTTTGAATA	24	13	1.02408
CTCCGAGTTTGTATAATTAGTCGC	24	13	1.02408
GATGTTTGATATTTATGTTGGAGT	24	13	1.02408
AAAAAATGACATGTAGGATGATGT	24	13	1.02408
ATTCTGATTTGTGGTGGTGTCACA	24	13	1.02408
AGTCATCGATAGCCACTTAAAGTT	24	13	1.02408
ACTCATCACTTTTGTCATTCTTTA	24	13	1.02408
AAAACTGATACAAGTACAAGGATC	24	13	1.02408
ATGATTTTGATTGAAGGAATGAAG	24	13	1.02408
ATTCTAATGACACTTAACTAATGT	24	13	1.02408
AGAGACCGTTTGGTATAGAGATTC	24	13	1.02408
AAGCCAAATCGAACTAGTAAAACT	24	13	1.02408
GTATAAAGTTGAACAAGTAGACAC	24	13	1.02408
ATTAAGTTAAAATCTTGGCTCCGT	24	13	1.02408
ATTCGTAGTTAACTCTTAATAGCG	24	13	1.02408
TTAGATCATAGTGATGGAATAAGT	24	13	1.02408
ACGAGACTTCTTTAAGACCGCAAG	24	13	1.02408
AAAGTGTTGAAGTTGTTATGTCAA	24	13	1.02408
ATACAAAGTCGACTTTATTAAACA	24	13	1.02408
ATCAACAGCTTAATATTAAACGTC	24	13	1.02408
ATAAGTCATAAGTTATAAGTCCAT	24	13	1.02408
TCTCCTAGACTATGATCGAAATCT	24	13	1.02408
GAATAGTTGCGACTTTAATGAAGA	24	13	1.02408
AGTTAAAGTTAAAGTGTTGTCAAA	24	13	1.02408
ATAACGATTTTGATTGAAGGATTG	24	13	1.02408
GTAGATTACATAAGAACATTGAGT	24	13	1.02408
AGACGATGGATTGATACATGAAGT	24	13	1.02408
TTTGTTGTTCTGCTAAATAGAATT	24	13	1.02408
CTATAGTCATAAAAAAAGGATCAT	24	13	1.02408
AATTAGTCGAGACGTACGAAAACT	24	13	1.02408
ATCACTATAGTAAGGAATTTTACA	24	13	1.02408
ATTGAATGTTATGATTTTGCCACT	24	13	1.02408
TGACTCAGGATAAAAGCAGTCAGT	24	13	1.02408
AAGTATTGTTAGACATGAGGAGTA	24	13	1.02408
ATTGACATACGTTCACAAAAAAAG	24	13	1.02408
ATGATCTGTCACATGACTTAAGGT	24	13	1.02408
AACGTAGTCAAGCATCACAGCTCT	24	13	1.02408
AAAACTATCGACAGCTTTGAAAAT	24	13	1.02408
AAAATCTATGGCCAAACGCTAGCC	24	13	1.02408
ATAACCAAGGGTTTGAGACCGCTC	24	13	1.02408
ATTAATCGAGCTTCAATATGAACA	24	13	1.02408
AGGTCGAAGATTAGGATAAAAGGT	24	13	1.02408
AATCCTTGACTCAAAATAATTTTT	24	13	1.02408
ATCAGATGGCAACTCTACATAAAG	24	13	1.02408
TTAATGCCACTAAAAGTTATTTTT	24	13	1.02408
CTAAAAAGGAAACTAGGTCATTCT	24	13	1.02408
TGAGATTTCATGTATATGTTGAGG	24	13	1.02408
AAATGGATCAAGAATGCAACCACA	24	13	1.02408
ATATAAGTTGACTTGACATGAAGT	24	13	1.02408
ATCAAAGATCTTGGCATATATACA	24	13	1.02408
ATACAAGTTTTAGTGTCTACGTGT	24	13	1.02408
ATGTCATGTGAAAAGTTAAAATTA	24	13	1.02408
AAAAGTCGATACTCCTACAAGAGT	24	13	1.02408
AAAGTATCTTACTTCATAGCCTCG	24	13	1.02408
TTAACTCTAGCAGTCTCAAACTCT	24	13	1.02408
AACCGAGTGAGGTATAGACAGATC	24	13	1.02408
TTGCCTAGACTGTATTTTTATTGT	24	13	1.02408
ATTTGTGTGACTATGATTGAAACT	24	13	1.02408
TATTGGACTCTAAACTTGATTTCA	24	13	1.02408
AAATTTCGAGCTGTATATAATAAC	24	13	1.02408
AATCGTAGAATTTCATTATCCACT	24	13	1.02408
AGAACCACAAGATTAAAAAGTCTT	24	13	1.02408
ATTGATATTGTAAACTATGTTGCT	24	13	1.02408
ATTTCGGTCACAATCTATGGAGAT	24	13	1.02408
ACGATCGATATCTATTTCAGATGT	24	13	1.02408
ATTAAGTGTCATTAGAACCAATGT	24	13	1.02408
TATACGAGTGTTGGAAATTACTGT	24	13	1.02408
TTTCTATTTGACTGTTGTTTCAAT	24	13	1.02408
TTAATATAGTATAAGTATGTCTCT	24	13	1.02408
AAAATCCAGTACTGTGTTGAAGAC	24	13	1.02408
ATAGGAAGAAGATATATGTTTTTC	24	13	1.02408
AGAGAAGAGTGCATAGTTGAGTGT	24	13	1.02408
TTGGATCTTTGTTACAACAGTAAC	24	13	1.02408
AAAATAAATCTTGAGCCTAATTCA	24	13	1.02408
AGCTAATGTCATTATATCCAGAGT	24	13	1.02408
AATTTATCGTGAGTGGCACATGGT	24	13	1.02408
GTGTATAAAGTATCTCGTGTTAGC	24	13	1.02408
AGGATCTTAGAATAGTCAAGATGT	24	13	1.02408
ATCCGAAACGTATGAAACATGACC	24	13	1.02408
GTGTGTGTCTATTTGTTCAACTTT	24	13	1.02408
TTCGATTAGCTTGTGTGTTTAGTT	24	13	1.02408
ATTGGACTCCATCTGTTAAATTTG	24	13	1.02408
AGGATTGATGATTTTATTTATGAG	24	13	1.02408
AAATGGTTTGCAGATATTCTTCGT	24	13	1.02408
AAGTTAGGCTATGTTGCTCAGACT	24	13	1.02408
TTTTAGCAAGAGTTGTTTTACCTT	24	13	1.02408
TGGAGCCTGATTAATATTTGATAT	24	13	1.02408
TCTTGTATTGACTGTGTTAAGAAC	24	13	1.02408
AAGATCAACAGAAAAGTTACTAGC	24	13	1.02408
AAAGGATTGAATGTACGAAAAAAG	24	13	1.02408
ACTTTGGATACACTGTCAAGAACA	24	13	1.02408
AATGCTTGCTTCGTTTAAAAAATA	24	13	1.02408
AATTATAAAAACTCGAAGTCAGCC	24	13	1.02408
ATTGATACATGTCACATATCTAGT	24	13	1.02408
TATCTAGGCAAAAGAAAGTTGTTT	24	13	1.02408
ATACTATACTAAGGTCCTATTACT	24	13	1.02408
AACTATTTGTCATGTTGTGCTTAT	24	13	1.02408
AAGAGCGTTAGACACATGTCCTTT	24	13	1.02408
AGCTAGTCTTTGAGATATGAGATC	24	13	1.02408
GATTTTGGCCTACTATTTTTATAC	24	13	1.02408
AAGAAGTACTGGTGAGTAGTCACG	24	13	1.02408
ATTGTATTAGGACTCTATGTATAG	24	13	1.02408
AAGTGTCTGATCAGATCAATCAAG	24	13	1.02408
AAAATAGCATAGTTGAAGTTCCTA	24	13	1.02408
AAATTGTATCCTAATAAAGACTTC	24	13	1.02408
GTGTCTGTTTGTTCAACTTTATAC	24	13	1.02408
AAATAAGTCAAAAATCAAAAGTAG	24	13	1.02408
TGACATGTTTTAAGCCATAAGATT	24	13	1.02408
AAGATCCGTGTACATATCACCGTT	24	13	1.02408
AAATGTCGCTAAATATGTATTTTT	24	13	1.02408
TTGGCAGGTATACTAAAAATAGAT	24	13	1.02408
AAAAAGCTATGTAACCTAAGAAAT	24	13	1.02408
ATTTCAATCTTAAGGTCGTGAGTT	24	13	1.02408
ATAAATCGCTATACATATACAGTT	24	13	1.02408
AATCCTGGCTCCGCTGCTGATGTC	24	13	1.02408
TCTTAATAGTGATCGATATGCATT	24	13	1.02408
TGACATAAGCATGATTTTATCCTT	24	13	1.02408
AAGTGTGTCTCTGAGATTTTGGGC	24	13	1.02408
TTACGAGATAATATTTCATTTAGT	24	13	1.02408
CTCCAACTTTTTTAATTTTAAGAC	24	13	1.02408
ATTATTATCGCTAAAAGTTGTTTT	24	13	1.02408
ACTTCGAATTTGTATAATTAGCCA	24	13	1.02408
AGATTTAGAGACCACGTCTTAATA	24	13	1.02408
TTTATTCAGGCCGGACTAAAAAAC	24	13	1.02408
ATTTCTGTTTGTCTATTAGCTAAG	24	13	1.02408
ATACCATTTACAATAGGTCGAGGT	24	13	1.02408
ATTCAAGTCAGTTTATACGTATCT	24	13	1.02408
TCTTGGCCAAAAACATTTTTAGAT	24	13	1.02408
AGGGTATTTTGAAGCCAATAGATG	24	13	1.02408
AGTTACTAATTCATGATCTGACAT	24	13	1.02408
TGTTTGGATTGGCTTGAAAAAGTA	24	13	1.02408
ATTTAAACGTGTTTCTGATACCAT	24	13	1.02408
AACCTAGCTATTAAATAATAACAT	24	13	1.02408
AGGTCTGATACCATATTAAAGTGT	24	13	1.02408
TCCTAAGATTTATCCATGATTCGA	24	13	1.02408
TAACTTATATACTTGTCGAATGTA	24	13	1.02408
AACAGTAAAGTCTAAGACGTGGAA	24	13	1.02408
GATTAGTTAAAGTCATGTGTAACT	24	13	1.02408
AATTGGTTGATGTTGTTTCTCTCT	24	13	1.02408
AGAATGATGTAAACATGATGTTTC	24	13	1.02408
ATTTGGCAGGATTAAAAAAATATT	24	13	1.02408
ATCGGTGAACGCTATTTTTATTTT	24	13	1.02408
ATATGTCATCGAACTTTCAGAAAA	24	13	1.02408
AATAAAATTTAAGAGGTTGTCGAT	24	13	1.02408
ACGCTTCAAGTTACTTTAGACGGA	24	13	1.02408
TTTAAAATTATCTGCATGTCGAGC	24	13	1.02408
ATTGGATACGATACATTAAATAAT	24	13	1.02408
GTAAAGATCAGATCAGAATCGAGT	24	13	1.02408
GCGTAGTATCTTACATGTATTGTG	24	13	1.02408
AATCTTGTTAGGAGAGTCAGTCCC	24	13	1.02408
TTTATGACTCTTAACTATGGATGT	24	13	1.02408
GTATAAAGGATAATAAGACCAGGT	24	13	1.02408
AAAATAAAATAGCAAGTCTTCACT	24	13	1.02408
ATTACAAGTCAATTGAATGTTCGT	24	13	1.02408
ACTAAAAAAGAAAGAATAGCATGT	24	13	1.02408
TAAACATCATCTGAATCCATGAGT	24	13	1.02408
ATACAACTTTACATATTTGATGAA	24	13	1.02408
TCAATGAAAAGTCGAATCACGAGA	24	13	1.02408
AGTACTTTTCATATAGTTTTAGAA	24	13	1.02408
TTGACCGTAGATTATCTTTTAGCT	24	13	1.02408
CGTTACTGTGGAATACGTTTATAC	24	13	1.02408
CTTTCCGGCTATGAATAGTATTTT	24	13	1.02408
GTGGAAAGTTAAAGTTAAATTGTT	24	13	1.02408
AGAGTTCTAGACGTGATAAGTATT	24	13	1.02408
ACTCTCTACTGAAAGCATGTTGTG	24	13	1.02408
AGGCTCGAGACTGAAAAAAATACT	24	13	1.02408
TCTTTTCTTAAACTTCGTTCCAAG	24	13	1.02408
AATACTTTAACATGACATGTTTAA	24	13	1.02408
AATAAAGGTAGCGAATTGACTGTT	24	13	1.02408
ATATAGATGAGCCAGACTTTTAAC	24	13	1.02408
ATCCGAGAGAAATAGAAATGTATC	24	13	1.02408
TTTGATCGATGATGATTGTTGAAT	24	13	1.02408
ATAGTATCTAAGCCAACTGCAATC	24	13	1.02408
ATATACTATGATGTATTCTGTCGT	24	13	1.02408
AGACTTAGTCAACTTTAGTTGCTC	24	13	1.02408
TGGCCATAGATATTCAAATATTTT	24	13	1.02408
ATGATCTTGGGCTAGTAAAAGGCT	24	13	1.02408
ATTGACTATGCTTATGTGACATTA	24	13	1.02408
AATATCGATGGATGCATGTCAGGT	24	13	1.02408
AAGATTTTTAATCATGTGGTCCTA	24	13	1.02408
AAAGCAGATATGTTGATCGTCATT	24	13	1.02408
ACGACTAACATTATACATTAATTA	24	13	1.02408
AAACGGATTAACTATTATAAAAAT	24	13	1.02408
ATGGACTAGCCCAGATTGACAGTT	24	13	1.02408
ATATATCGTTGATTCATTTCGAGT	24	13	1.02408
ATATCCTGTTTAGTCGGACAGAAG	24	13	1.02408
AATAAGTAGTTACGTGTTCGGGTA	24	13	1.02408
ATGATTTAGACATGTGAAAAAAGA	24	13	1.02408
TTACTGTTATGATCGAATTCACAC	24	13	1.02408
ATTCCGAGTTGGCCAACTAATGCC	24	13	1.02408
ATCAGCTTGCGCGTATCACAGAGA	24	13	1.02408
ATTAGACCATGTTCATTTTGAACA	24	13	1.02408
ATTCGCTGGCCTATTTCGCTGTAA	24	13	1.02408
AAACTTAAAAGTCTGACTATGTTC	24	13	1.02408
TTTCAAAGTGACATGTTTAAGACC	24	13	1.02408
AATGGATCGCACATGATAACATGA	24	13	1.02408
ATATTGGATCCGATAACACTTAAA	24	13	1.02408
ATATATTGGACACTAAACTTGGCT	24	13	1.02408
GAAAAAGTTACAATCGTTCGATGT	24	13	1.02408
TTAACACTTGATGTAGACATGTCA	24	13	1.02408
GAAAATCCTGTAAGACATGTCTTG	24	13	1.02408
AGATATGTCTGCATCTGCACTGTA	24	13	1.02408
ATGCCTATTTCGCTATACATATAT	24	13	1.02408
AACCTTAGTTTAAGATCTTAGCTA	24	13	1.02408
TTTAAGATCACAAGATTCGGAAGT	24	13	1.02408
AGAACGACTGTAGGCCTGTGCCAA	24	13	1.02408
TAACTGTGGCTTATATGTATGCTA	24	13	1.02408
AAGAACAGTAGCACGCAAGTCAGA	24	13	1.02408
AACAAGCGACAAGGACTTAAGCCT	24	13	1.02408
ATGGTTGCTTAAGAAATGAAGTTT	24	13	1.02408
ACATAGCTGACTGACTTGTTTACT	24	13	1.02408
AACATCATAGGTATTAATGTCTGT	24	13	1.02408
AAGGATATTATAGAGTCAATAGGT	24	13	1.02408
ACTTCAATATTTGGATGATCCAGA	24	13	1.02408
TATATTGGACCCTAAACTTGATTT	24	13	1.02408
ATGTGTTTTGAGTCTTAATTCAGC	24	13	1.02408
AGGATTAAGACACGTGTAAAAAAT	24	13	1.02408
TCTCTTGAAAGTTCTTGTGTTCTT	24	13	1.02408
ATTTCTGGCTCCGTCACTATTTGT	24	13	1.02408
ACTAGGATCTATTATGCATAGTCT	24	13	1.02408
ATACTTCGGATATATTTAAGCCAA	24	13	1.02408
GTTTCATATTACTTGTCTCATGTT	24	13	1.02408
AGGGCCTAAGTGTAAATAAAATTT	24	13	1.02408
ATCGGACGTACATATCTATTTGTT	24	13	1.02408
ACTGATTCTGAATGTTGTTAAAAG	24	13	1.02408
TCTCTGACTTTGAATGTATATAAA	24	13	1.02408
AGTGAAATAGGATAGCGAATTATA	24	13	1.02408
ATGTAACTTCGAACTATCGTAAAT	24	13	1.02408
GGCTAGACTTTGAAGTTCAATTTC	24	13	1.02408
AACATATATTGTATTCGTGCTGAC	24	13	1.02408
TATGTTGTGAGTCATTGGATGATT	24	13	1.02408
ATGTGTTTGGATAAAAGTGCTGAA	24	13	1.02408
AGGTCGATGCTTTTAATACAAAGA	24	13	1.02408
AAGATCGTTCATTTTAAACCGAGT	24	13	1.02408
ATCCTGGGCCACTTAGTGAAAATA	24	13	1.02408
TACTAGGACTAGACTATGTTATGT	24	13	1.02408
ATATCGATTGTAGTTAGATTTACA	24	13	1.02408
AATTGGACGGGTCAAGACCCAACC	24	13	1.02408
GAGCTCCGACTAAATTCAGATCGT	24	13	1.02408
AAAGAGCCTCCGATAATATCAGTC	24	13	1.02408
AAGTGTCGACTCTCAAATACAGAT	24	13	1.02408
TTGAGCCAATGACTTATAAAAAAC	24	13	1.02408
ATCGTGAAGTAGACGAAACACATG	24	13	1.02408
AATTAAAGGACACGTTTATGTATT	24	13	1.02408
AAGATATTGTCGTTGCATACAGAC	24	13	1.02408
ACCGGCCTAAGAGATTCTTGAATA	24	13	1.02408
ATTGGCTCACACGATATTAACTCA	24	13	1.02408
ATTGTCGCTTAAAATATATATTTA	24	13	1.02408
GAAAACGCTACCATGATAATTGTT	24	13	1.02408
TTTTATTTATGAAGACCGTAGTAT	24	13	1.02408
AAGATTCGACATGTACACAAATAT	24	13	1.02408
ATATCTAAACCTTTTCGAATAGTT	24	13	1.02408
AAGGATATTTTGGAGTCAATAGCT	24	13	1.02408
AAAATTAAAGTGTTGCCAAAAAAG	24	13	1.02408
GAACATAACGTAACTATTGAGAGT	24	13	1.02408
AAATGCTGGACTTGTATGTTTACT	24	13	1.02408
AAGACGCATGATATAGTCACTTGT	24	13	1.02408
AAATATCTCCGACGTGTCTCAACT	24	13	1.02408
TCTTCTTCTTTGTCTTCATCAATC	24	13	1.02408
ATATTACTTGGCTCATGTTGACTT	24	13	1.02408
AGATCGTTGTCTATAAAGGAGATG	24	13	1.02408
AAAATTGAAGGACGTAAATGTGAT	24	13	1.02408
ATGAAACTGGTCATTTCGAGCTTG	24	13	1.02408
AATCTTAGTAGCTCAATTGATTGA	24	13	1.02408
TGGTAGACTTTTATACTTGTATGT	24	13	1.02408
AACTCGGATAGGATGAGCTAGCCC	24	13	1.02408
CGTTGTCAGTTTTATAATATGAGT	24	13	1.02408
GTGGCTTAGTAAATATGTATAATA	24	13	1.02408
TGAGATTTCGGACATAGATTGAGG	24	13	1.02408
AGTAAAATAGAGACTTAAGTCATA	24	13	1.02408
AAGCAAGCGTCATGTTCAACTATG	24	13	1.02408
ACACAATACACGTAGAACACCATG	24	13	1.02408
ATCCGATTTATGTCATAATGTATT	24	13	1.02408
TATGGCCAAACGCTAGCTAATAGT	24	13	1.02408
AATAACTATTGACAACGTGGTCGT	24	13	1.02408
TTTCAAGTTCGGAGAGTAATAGAT	24	13	1.02408
TTAGAAATCGTATAAAACTACTCT	24	13	1.02408
TTACAAATCAAACTAGGTCTTTCT	24	13	1.02408
ATAATAGGACCTTAGTATAATATA	24	13	1.02408
TCTTCCAAGTTGCGATACCTTGTA	24	13	1.02408
AATCAGAGATCTCGAATTCGAGCC	24	13	1.02408
AACGATCATATTATGTTATTCATG	24	13	1.02408
GAAAAAAGATTTGTGTACTTCCTA	24	13	1.02408
AGAAATGTTTGTCATGTTACGCTT	24	13	1.02408
AGACTTATATTGGAAAAATACCCA	24	13	1.02408
ATGCCTTGTAGATCTATGAAACTT	24	13	1.02408
ATGATCCTTAACTTGAAGTCAGTT	24	13	1.02408
GTACTAGCCAGTTTTTTTGAGTCT	24	13	1.02408
TGATTATATCCTTGCTGTTAAAAC	24	13	1.02408
AACAAATAGACACACATGTCCTAC	24	13	1.02408
AATCGAACTCCATTATAAATACGG	24	13	1.02408
ATTGGCCTAGTTTGATTTGAAACA	24	13	1.02408
AAAAAATGATATGTAGACATGTGT	24	13	1.02408
GGTGTAGCTATTATTTGATATTTT	24	13	1.02408
ATATGGTAACTGTCGAAATTTCAC	24	13	1.02408
CAAGTATATTTGGAGGAAAATAGT	24	13	1.02408
AAGGATATTTTGGAGCCAATAGGT	24	13	1.02408
AAGCATTAGTTAAGTGTCATTAGT	24	13	1.02408
AAAAAGCCGATCTGTCATTAAGAC	24	13	1.02408
TGGGACAAAAGTTTTGGAAAATGT	24	13	1.02408
ATTTGGAGATCCGTATAAAAAGTT	24	13	1.02408
AAGGATTCAGTTGGCAAAATCAGA	24	13	1.02408
ATGATCTAGTTTTTGGACGGCAGG	24	13	1.02408
TCACTGGATATGTTGTTATGTTGT	24	13	1.02408
ATGTTGTACTGTTAGTTTAAATAC	24	13	1.02408
TGGATCTAACGACACTTAACTAAT	24	13	1.02408
TTTTGTCGTTTGCTCAATTACTTG	24	13	1.02408
ATAAAGACGACTCAGTACTTGAAG	24	13	1.02408
AAACTAAACACTTGGCCATTAAGA	24	13	1.02408
AATTCGGCTTTTATTGTTATCATT	24	13	1.02408
ATATAATATGGTGTAGTTGGTAGT	24	13	1.02408
ATAGGACGTACTTTGACTTGACAA	24	13	1.02408
GTTTCATGTGGCATGTTTAAGACC	24	13	1.02408
AAGCCTCTAAAGTATTACAAGATT	24	13	1.02408
AAATTAGTCGAGTCGCAAAACAGC	24	13	1.02408
ATTGTATTTAACGAACTCTGTCGT	24	13	1.02408
ATATACCTCTGATTTGCCACAAGA	24	13	1.02408
CCTTGGATCCAATAGCATTTAACT	24	13	1.02408
ATACATCTTATTCTATTTGTCAGT	24	13	1.02408
ATTAAAAGTGTGAATTAAAGTAGA	24	13	1.02408
ATGATCGTGTTCATGTATAACATG	24	13	1.02408
AGGATCCGACACACATGCAACTGT	24	13	1.02408
TCTCTGACTATTGTCTTCATTATA	24	13	1.02408
GTTATTGTGGAATACGTTTATACT	24	13	1.02408
ATAATCATAAAGAGAAGTAGACAG	24	13	1.02408
AGGCTCCACACTAAATTAATTATC	24	13	1.02408
TCGCTAGCTTTATACAACAGAAGT	24	13	1.02408
ACTCTAATGCCATGTGAAATTAAG	24	13	1.02408
AGCTTGGATACATAATATGTTGTT	24	13	1.02408
AAGGCCACGACATTAAAGGACAAT	24	13	1.02408
CCGACTCTAAAAAAGAAAACCATG	24	13	1.02408
AGGATTAGTTGAGGTGTCTAAATG	24	13	1.02408
GGTATACAAAGTCAACAGATCTCA	24	13	1.02408
AGACGGTCTGACTATTAAAGTTTT	24	13	1.02408
ATATTGTAGTAAGAGATCGCTTGT	24	13	1.02408
AGACGGAAACCAAAAGAGTGTTGT	24	13	1.02408
TAGGCGAATAAGACTATATCATGT	24	13	1.02408
ACTTTTTAGCCCGACCTGAATAAG	24	13	1.02408
TTTACTGTCGACGAGTGATTCACT	24	13	1.02408
ATCGTATTGTGCTTATCGAAAGTC	24	13	1.02408
AATTATATTTTTATCCTTGGTCGT	24	13	1.02408
CAAAATTGTATAATTCGCTGGCCT	24	13	1.02408
AGACGATCGTAATTTTATTTTAAT	24	13	1.02408
ATGTTGTCGGACTTTTCAAAAATA	24	13	1.02408
AGTCAGAGTTCAGGTAGTCAACCA	24	13	1.02408
ATAACCGTAGTAATTCTAGAGCTA	24	13	1.02408
TAACTGGCCGTGGAAGTTAAGTCC	24	13	1.02408
ATATTCAAGAGTCGTTAAGTATGA	24	13	1.02408
AAATTATTTTAACCATGTATAAAT	24	13	1.02408
TAAACTGGATAGACGTGTATATTC	24	13	1.02408
AGGACTCCAAGATCGGATGAGACG	24	13	1.02408
AGAACAAACTTATCAAACGTAGCA	24	13	1.02408
ACTTTTGGGAAATTGATGTCCATG	24	13	1.02408
AAAGACGTAGATGTCAGTTGAAGT	24	13	1.02408
AGAATCAGGATTTTAGTAAGTGAG	24	13	1.02408
CTAACAGACCGTTAGACTTGAACT	24	13	1.02408
ATTATATTCAAGTGGATTCGCATG	24	13	1.02408
GCTGAGTATGTTATTGTTGTTGAT	24	13	1.02408
GATTGATTCGCTAACAATAGAGTT	24	13	1.02408
AGGACGAAATTGTCATGTAAGATG	24	13	1.02408
AATCGTAACTAAATCTTCAAGTTT	24	13	1.02408
ATTCTTGGATCGGAGTGTCACGTT	24	13	1.02408
ATATCTGACGACTAATCTGAATTC	24	13	1.02408
CTAAATGAATTATGCGGACAACTT	24	13	1.02408
CTATGTGAAATGTCATGTGTCAAT	24	13	1.02408
ATAATCGCTAGACATCGATCGAGA	24	13	1.02408
AACGAACGCTAAAAACACAATATT	24	13	1.02408
TATTGAGAGCACTGTCAACTTGAT	24	13	1.02408
ATGCAAAATCGCTGCTATAATAGT	24	13	1.02408
GTATGATTCAGATTTAGTCGGAGT	24	13	1.02408
ATACAAGTTTATGTTTCTACATGT	24	13	1.02408
ACACAATTTAACTAAACTAAGATC	24	13	1.02408
AAAGCTATGTTGTTATTATAACGT	24	13	1.02408
AATTGAAGGTCTCTAGTTTAAGCT	24	13	1.02408
ATAAATCTAAAATCTACATGTTTT	24	13	1.02408
TTCTCACGCTTTATACAAACAGAA	24	13	1.02408
CTTGGTCTCGATTAATATCTATGT	24	13	1.02408
AAAAAGTATGATTTTTAGGACCGC	24	13	1.02408
ATACGTGACCAATTATAGTTCAGT	24	13	1.02408
AAAAAATTCATATTTGTATGCTAT	24	13	1.02408
AGATATTTAAATGTCACGTAAGCC	24	13	1.02408
TTTTATCCGTATTCTGTTTATCTG	24	13	1.02408
AAAATAAACAACATAGCCAGTGTA	24	13	1.02408
GGATCAACTTATAATTTTAAACTA	24	13	1.02408
AATGGTTGGTAATATTTGTTGATC	24	13	1.02408
GATGATTAGACATGACGTAACACA	24	13	1.02408
TTGACTCTGAAAATAGAAACCATG	24	13	1.02408
AGTTGTGCCTAGCGATTAAATAAA	24	13	1.02408
ATTGAATCGAGAGGAATTGCCAGT	24	13	1.02408
TTGAACGATGACGTCTTTTATGTT	24	13	1.02408
AACGCGGCTGGGTCGACGGAACTC	24	13	1.02408
AAAAGCTAGATAGTCAAAATGTCT	24	13	1.02408
ATATAAATTCTAATGCTGGCCTAT	24	13	1.02408
TTTGTATAGTATAAGTGTGTCTTT	24	13	1.02408
TTTGGCCAAAATGACCGACACTCT	24	13	1.02408
TGGGAAAGTAACGGTGTGTGCTTC	24	13	1.02408
AATTTGGTTCTAACAGCTAGGTGT	24	13	1.02408
ATTTGATTAACGCTAGCTGAAGTT	24	13	1.02408
TTAATTGCCACTAAATATGTATTT	24	13	1.02408
ATTATGTTGTGCTAATCGAAAGTT	24	13	1.02408
ATGACGTGATGCTAATGTGGCACT	24	13	1.02408
AGATATATTATATTCAAGTGGATT	24	13	1.02408
CACGTTTATCTGTCATAGTTTGAC	24	13	1.02408
TATCCGACCCATTTTTAACAATTT	24	13	1.02408
TTTTGGAATTGAGTTAGACCCAGT	24	13	1.02408
ATTGAGCCCTACTTTTTTGAAACT	24	13	1.02408
TTGGTTGTTGGTTTTTGTGAGAGT	24	13	1.02408
TTTTTGTTGATAGTCACATTAAGT	24	13	1.02408
TGGACTAGCTTTTTTTTAATAGAA	24	13	1.02408
TCAAACAAGTCTATCTTTGATCGT	24	13	1.02408
TGAGCCACGTATCTTTATTTAGTT	24	13	1.02408
AACTTATGAAGGTAGGACTGTCTA	24	13	1.02408
TGAATTGGTTGAGGTTGTTTCTCT	24	13	1.02408
AGGACAAGTCTTACTGAAGATGTT	24	13	1.02408
ATTCCGACGTATCGTATAAATAGT	24	13	1.02408
AATTCGATCGGTGATAGCTTCACT	24	13	1.02408
AGTAAAGTCTAAGACGTGGAATCA	24	13	1.02408
ATGATCATGGTTTTGGTTGAAAAC	24	13	1.02408
ATTCGAGTTATGAGTTTCGATTCG	24	13	1.02408
AATTTGTGTCACGTAGACGTAGGG	24	13	1.02408
AGGGTTTGACTTAGTCGTAAGACC	24	13	1.02408
ATGAGATCTGACTAACTTTTATAT	24	13	1.02408
GAAAAAGTCATGCTATATATGTAT	24	13	1.02408
TAAATAGTTGGACTCTGAAAACAT	24	13	1.02408
TTACACTAAGTATGTTGTTGTAGT	24	13	1.02408
AAAGTTCAGATAGTCAATCAACCA	24	13	1.02408
AGATAATCGTATATATGTAACTGG	24	13	1.02408
TTTGGCCTACACTAAAAACAAAAT	24	13	1.02408
AATACCGTGTCGGAACGTGACACT	24	13	1.02408
AGATCGTGGACTATGTTGCTCAGA	24	13	1.02408
TCTTCTTTGTCTTCATCAATCATG	24	13	1.02408
AACTATGCACTCTTTTCTCAGAAA	24	13	1.02408
AGCTGATTGACTTGTCTACAACAA	24	13	1.02408
TTGGATCGGAGTTTAAGAAAAGAA	24	13	1.02408
ACAGTAGCCAATAATAAAGTTATT	24	13	1.02408
ATATTCGACTCGACTCGTTCGTTT	24	13	1.02408
AAGACTACCATCAAACGAGAGTGG	24	13	1.02408
CTTCAATGATACCACGTTTAGAGT	24	13	1.02408
AGAGATCAAGACATCAAACACATT	24	13	1.02408
ATTTTCATGAGCTAATTTTATCGT	24	13	1.02408
GACAAAGTTGAGGATATATTAGAC	24	13	1.02408
ACGAATGATCTAGTTTGACTTGAC	24	13	1.02408
GTAAATCGACCTATTGTGACAGTT	24	13	1.02408
TTTTGTTGTTGACTTGTTGATAAT	24	13	1.02408
GTTGTCGTTTATCGAATTGTGATA	24	13	1.02408
ATCGTAGAATATTAGAAGGTTATG	24	13	1.02408
ATGATACTGATATGTTGTTGTGGC	24	13	1.02408
AATCAGAAGTTTCGAGTTCAAGCT	24	13	1.02408
TTCTGATCCGAACCACGTTAAATA	24	13	1.02408
GTAACTGTCGCTAAATATATATTT	24	13	1.02408
AGTACATGTGATAGTAGCAAGGGT	24	13	1.02408
GTTCGAGATTTAAACTGTATGAGT	24	13	1.02408
TTTAATATCTGATATGTGGACCAT	24	13	1.02408
TATTTTGAGATTCCTATGACAGTA	24	13	1.02408
ATACTTGACTAGCTAAACTTAAAT	24	13	1.02408
ACATAGCAAGTTGTTTCAAACTCT	24	13	1.02408
AAGATTATAAAGAAGACGTTGTGG	24	13	1.02408
CGCTTGCCATATATACAAATACAT	24	13	1.02408
AGGGTATATATAAGCTATTTCAGA	24	13	1.02408
TTTGTGGACGTAGGTCGATAGACT	24	13	1.02408
AACCATTGGGCCAACTATATGATT	24	13	1.02408
AATGTGGTAGTATATGAAGTGACT	24	13	1.02408
GATATTTTAGTTTGATCCAGGATT	24	13	1.02408
ATAATTATCGACTCAGCTATCGTT	24	13	1.02408
ATTAAAGCTCGACTAATTCAGATT	24	13	1.02408
AGGATAAAAATGACATGTAGGATG	24	13	1.02408
AGTGTGATAATCGAAGTACAAGAG	24	13	1.02408
TAGTTGTTAGATAATCTTTTGAGC	24	13	1.02408
TGCCATAACGTTTACTTTTTAATA	24	13	1.02408
TACTATATGTCAAAATGTCAAGAT	24	13	1.02408
ATATGTCACTTTTCGTATTTCGAG	24	13	1.02408
ACACATAACAGTATATTCACCATG	24	13	1.02408
TTTGAAGCTCGACTAATTCAGATT	24	13	1.02408
ATTTCATATCAGTAGTTAGTGAGA	24	13	1.02408
GTACTAGCCTTAGTTGAGGTATCT	24	13	1.02408
AGTTTGTTGAGATTGATGAAGGAC	24	13	1.02408
AAAAATCAAATCGACGGATAAACC	24	13	1.02408
GTTCGGGTCCCACTGGGCGTGCCA	24	13	1.02408
ATTTAGCAGCTATTAAGAATCAAT	24	13	1.02408
AATCCTCTCCTCATAAGCTAGCTT	24	13	1.02408
AGTGATAACGTATCAAGCTTGTGA	24	13	1.02408
AAGACGCTTGTCCTGTCATCATTA	24	13	1.02408
ACTCCAACTTTCATAATGCACAAA	24	13	1.02408
TTTCAAGTTGTTGAAGAAAGACGC	24	13	1.02408
TCTTTTACTATCTGTCATCGTATT	24	13	1.02408
ATAGCCTTATAGATTCATGTCATG	24	13	1.02408
CAGATTGAAATGCAGCTTGTATTC	24	13	1.02408
ATAATTGTCTATCATTCACATATT	24	13	1.02408
TTTCTGATTTTTTCATGTTCAGTT	24	13	1.02408
ATAGGAAAATGACATAGTTGAGGT	24	13	1.02408
AGCTAGAGAAAATTGTATTTCACT	24	13	1.02408
AAAAAAGAACGATCTAATTTGACT	24	13	1.02408
TTGATCTTGACTTTTATTTGAACT	24	13	1.02408
AGGCCAAGTTTAAAATGTATGTTT	24	13	1.02408
AAGTAGACTCAAATTCAAGATTTT	24	13	1.02408
TGGAGTTCTGACTAAATTTGGATT	24	13	1.02408
AAAAGGAGTCAAACTAATTCTAGT	24	13	1.02408
AAACTCACTATGTCAATAATTATT	24	13	1.02408
AAAGATCGAAATTGCCAGCTGACG	24	13	1.02408
ATATGTGTCATCCTACATGTCATT	24	13	1.02408
ATGACACTAGCTTGAGAAAAAGTC	24	13	1.02408
TTCACTCGCTGCCAATATGTTGGA	24	13	1.02408
TTGAAGTTCGATTAAGTTTAGATT	24	13	1.02408
CTGGAAATGGCTATAAAAGAAAGT	24	13	1.02408
ATGGTTCAGACATGTGAAGAGAAT	24	13	1.02408
AATAGCTGACGTTAAAAATAAATC	24	13	1.02408
TGCCATAAGATTTTCAATATAAGA	24	13	1.02408
ATGACTTGTAGATTCTGAAACTAA	24	13	1.02408
TAGGACTGAGATATATGTATTTGC	24	13	1.02408
GAACTCCAACTTTTATAATGCACA	24	13	1.02408
TTATGGTTTATGCTATTTGACAGT	24	13	1.02408
TGGTTTTTGACTTATTTAACTGTT	24	13	1.02408
AATAGGTGTGTCAATTCAAAAGTA	24	13	1.02408
ATTGAGTCAGACTGTTTTTCGATA	24	13	1.02408
ACTTGGATAAACTATTAATTTCGT	24	13	1.02408
AAATTTGTTGGTCGAAGACATGAC	24	13	1.02408
TGACTAAACCATGTTAAATCTTTT	24	13	1.02408
ATATTGATTTGATGTAAACAGCCA	24	13	1.02408
ATATAACCCTACTGTCTAACAAAT	24	13	1.02408
ACAAGTAGACTAAAGTCAGAAATT	24	13	1.02408
AATTGAAGCGAATCGTATAAAACG	24	13	1.02408
TTTATAAGTGACTATGGAGATGAT	24	13	1.02408
ACGTTCCGACACATAGTATTAGTG	24	13	1.02408
TTTTCTTTTTAGTCTGTTCGGAAA	24	13	1.02408
AAGAAACTAGTCATGGAATAAGGA	24	13	1.02408
TTGTGTTATGTAGATAGTTAAAGT	24	13	1.02408
GCTTTACGTGTATGTCGACAGTCC	24	13	1.02408
ACACCTTTTGGCTTACGTAGCATA	24	13	1.02408
AAATGTCCGATCAAAGTTAAACTG	24	13	1.02408
TTTGAGTATTGCCAAACAGCTAAA	24	13	1.02408
GATAGTGAGATTTAAACAGACAGT	24	13	1.02408
TAAGATTTAAAGTCATTTTTGAGT	24	13	1.02408
ACTTCGACTAGTGTACATGCTATA	24	13	1.02408
AAAGAAGTCTGAGATACCGCTATT	24	13	1.02408
ACTTACCGAGGATATGACCTTAGA	24	13	1.02408
AAAAATATAGTCGCCTTGACGTTT	24	13	1.02408
ATTTTGGCCTGAATTGTTAGTTTC	24	13	1.02408
ATATTATAAGTGTGTCTCTGAGAT	24	13	1.02408
GATTGGTTTTTCTATTGTAAATGT	24	13	1.02408
ATCGGTTTGTAGAGATGCTAAATC	24	13	1.02408
TCTTTCTGAAAAGTCAAGACCGAT	24	13	1.02408
ATGTTTGCCGTCTATTTTTAGTAT	24	13	1.02408
TACGAATTCGTAGTAACTAAGACA	24	13	1.02408
GAAAAAGGCTCAAATATGTCATTG	24	13	1.02408
AGGTTGATATACGTTATTGTAAGT	24	13	1.02408
CTAAGTTGTTCATTCGAGCCAAGG	24	13	1.02408
ATAACGGGTTGAGCTGATACGATT	24	13	1.02408
GTGCACTTTTACTTGTCTAGTTCT	24	13	1.02408
CAGGCCATATATTACAGTTAGGAT	24	13	1.02408
AAGATCTGCGTACATTTAATCATT	24	13	1.02408
TATTTGCTAGCTCTTGTATAATAG	24	13	1.02408
AAATAGTTGAGATGTGCCTAAGCT	24	13	1.02408
ATGGTCAAACGCTAGGCAGAAGAG	24	13	1.02408
AGTATAGTTTAGCGGATTGTAACT	24	13	1.02408
ACTTCTTCCTTTATAAAACAGAGA	24	13	1.02408
ATATCTAAAATGTATCCGTGTAGA	24	13	1.02408
ATTGGATATAGAGTTCACGAAAGA	24	13	1.02408
AGATTCGGAATGTGTTAAAGAAGT	24	13	1.02408
AATTTCATGAAGGATAAGACTGTG	24	13	1.02408
ATTTAATCGGACTCCAATATGAAT	24	13	1.02408
GATTTAGGATGATAAAGTCATATA	24	13	1.02408
TTCTTGGTTTCATAGTTCAAAATT	24	13	1.02408
TGAGATTTCGAGCATAGATTGAGG	24	13	1.02408
ATACCATTCACAATAGTTCGAAGG	24	13	1.02408
AGTTAAAATTTAAAGCCAAGTTTA	24	13	1.02408
AAATTCAAGTAGGGTCAAGAGGTT	24	13	1.02408
AACTTCAGCACTTTTATCCAAACA	24	13	1.02408
TAACTAAATATTTTACATGTCTTT	24	13	1.02408
CCATTTGGCCAAGTTGTTAAAAAT	24	13	1.02408
GTGTTTGGATAAAAGTTCTGAAGT	24	13	1.02408
AAAAAAACTCAACCATGATACGTG	24	13	1.02408
GAAATTTTACTAGCTTAGTTGGTT	24	13	1.02408
ACGTGGCCTGACTTCAAATTTATA	24	13	1.02408
ATACTTGTGGCTTTAAACATGTCA	24	13	1.02408
GTAGTTTGACTAGACACAAAGTTT	24	13	1.02408
TCTTAAAGTAGTTCTACGTTTCAC	24	13	1.02408
ACATTATCTAAAATTTGCCAGCGT	24	13	1.02408
ATACTGGATATGTTATTGTTTTTC	24	13	1.02408
AAAACGTAGACTCACAAGATAGTA	24	13	1.02408
AAGTGGCTATATGTTAGTGAGAAT	24	13	1.02408
ATCTCGTGAAAGTAGAAAACAGTT	24	13	1.02408
AAGTGGCCACTCTGAAAAAAGTCA	24	13	1.02408
GAGAGAAAGACAAAAGAAAAGTGG	24	13	1.02408
AGTGGAACATCATCAGGATCAGGA	24	13	1.02408
ATTCAGTTTGACTTGTTTTCAATT	24	13	1.02408
AACATTTATCGATCGAACTTTAGT	24	13	1.02408
TTAGTATAATATAAGCGTGTCTCT	24	13	1.02408
AACAAGAAGTCATATATAGTTCCA	24	13	1.02408
TTAAGTGGATTCACATGTATATGT	24	13	1.02408
AATATAAGAAAAAACTGAACCGCG	24	13	1.02408
ATTGGCCGAACGGAGTCATCTTCT	24	13	1.02408
AGTAATTTGAAGTAGATGTTCTTG	24	13	1.02408
ACCTCCGATAGCAAATAAAACAAT	24	13	1.02408
ATACAAACTCGAAGTCAGTACACG	24	13	1.02408
GAGATGTTAAAGAGTCATATTAGT	24	13	1.02408
AAGAGTGACACTGTTGGATCGGTG	24	13	1.02408
GTTTTGATGTACCCAATGTTAGTC	24	13	1.02408
ATATTTTGTATATCAGACTGTTCT	24	13	1.02408
ATATTGGATCCTAAACTTGATTTT	24	13	1.02408
ATATTAGTTAAGTGTCATTAGATC	24	13	1.02408
TCACGGCGAGACGAGCCGTTTATC	24	13	1.02408
AAAACGGATCTTGCTGCTTGAGCA	24	13	1.02408
CCGTTTGGATTGACTTAAAAAGAA	24	13	1.02408
ATACTCTTTCATTATCTATAAATT	24	13	1.02408
ACCTAAGGCACGTAGAAAATCATG	24	13	1.02408
ATTGTTGTGTTCCGCATTTATTGC	24	13	1.02408
GTCCGATATTATTTGTCATGATTT	24	13	1.02408
AGAAAAATCTAGATACTTTATCGT	24	13	1.02408
AGAGATATCATTCACCATTGTAAT	24	13	1.02408
TTGTTAGTTACATGTCAAATGTCT	24	13	1.02408
TCCAATATAGTTTTGTCTGTGAGA	24	13	1.02408
AAATCACATTTATGTCCTTCAATT	24	13	1.02408
AATGGATCAGTCTAAAGTTTTTCT	24	13	1.02408
TTTTGTGAAAATTAGTCTGAAAGT	24	13	1.02408
AGAATTAAAAATTTAAGACCGCTC	24	13	1.02408
TTTACATAATTGGCCGACAAACTT	24	13	1.02408
CTTATTTAGCTGTTTGACAATACT	24	13	1.02408
AACCCAATAAACTTTAAAGTCGAA	24	13	1.02408
TTGACTTCGAGTTTGTATAATTAG	24	13	1.02408
ATATATCCCTACTTGTAAACAAAT	24	13	1.02408
ACTCTTCATGAAAGTCGTAACTCT	24	13	1.02408
ACATCTTAAGACTGTTTACTCAAC	24	13	1.02408
AGAACGATTTAAGATTTTATTTTA	24	13	1.02408
ATTGGCTCGGATATATTAGTATGT	24	13	1.02408
ATCACCGATTTGGGACTTTTGTCA	24	13	1.02408
ACATAAGGGGGTTCAACATCTAGT	24	13	1.02408
GGAACTTGTCATTTGTCATGTATT	24	13	1.02408
TCAATGAGCCAAACTTTTAACTAA	24	13	1.02408
TAGAAAGACTGTTTTTGATAGACC	24	13	1.02408
AGGCGACTATATTTTTGAAGAGTA	24	13	1.02408
AATGCCTGTAAAGACTTTAGCCTA	24	13	1.02408
AAGGACGTTGGCTAATAAAAAGGT	24	13	1.02408
AATACTTTAAGGGATCGTTTGGTA	24	13	1.02408
AAATTAAGTTAAAAGGCGAGTTCA	24	13	1.02408
GGCTACGGATTGTAATTATCAAAC	24	13	1.02408
AAGCTTGTGACCCACAAATTCTCC	24	13	1.02408
ATTCGTAGGATTTACAAAATTATG	24	13	1.02408
CGAGACAGTCACTATAATAAAAAT	24	13	1.02408
ACTCCTTCATCCTCAAGTAGATGT	24	13	1.02408
TTACTTGGATCAACTTTAAATAGA	24	13	1.02408
AAGATCGCCTTTATTAGCTAGAGA	24	13	1.02408
ATGAATAAGATTATAACACATGTA	24	13	1.02408
TGATTTCTTGGTCATTTTAGGTCC	24	13	1.02408
AATCTGCTAAATGTCATAACAAGT	24	13	1.02408
TGGCTCATTAAATCAGTTATAGTT	24	13	1.02408
AACTTTCCACGTGGCATGTTTAAG	24	13	1.02408
AACAGTTTGGGTTAAGTTATGCGT	24	13	1.02408
AAGCTACTAGGTTCGTACAAACTT	24	13	1.02408
GAGAACGGGCTAAAAAATCATTTT	24	13	1.02408
ATATATACAGAATGTAACTGGAGT	24	13	1.02408
TTTGGCCATAAATTTTTCAAATAA	24	13	1.02408
AAAGGGTATATGTGAGTCATTTGT	24	13	1.02408
AGAAATATTTGTCATGTTGCGCTT	24	13	1.02408
AATCTTAGTTGGCAATGTTCCACG	24	13	1.02408
AGACTTATTCGCCATTAATGAAAT	24	13	1.02408
AAGACGTACGTTAGATTCAAGACC	24	13	1.02408
ATTGGCCGAAAAGAGATATAAAAT	24	13	1.02408
ACTCCAGTCAGTGGCGTAGCCAGA	24	13	1.02408
AACTTTGGATGTGCACAAATAGAC	24	13	1.02408
ATTTGATATTTATACTGAGATCGT	24	13	1.02408
TGTGATTGGTCAAAACATGTCATT	24	13	1.02408
AAAAAGTGCTGAAGTTGCTATGCC	24	13	1.02408
AAGAGTGTATAGTTGAGTGACCAT	24	13	1.02408
TTTAATCTTGTGGTTCTAAATTAA	24	13	1.02408
ATTTTAGCTTGAGACTGTGTCAGT	24	13	1.02408
AAACTTGTTGGGTTTTTTCTCTCA	24	13	1.02408
ATAAGTCAGTCAACTACATTGCGT	24	13	1.02408
AGGGACGAACAGCTTGTATTCACA	24	13	1.02408
TTCATTAAGTACTTCATGCACTTC	24	13	1.02408
GTCTAGTTTGATTTAACACGGAGT	24	13	1.02408
AATGAAGATTTTGTTGGAGAAATT	24	13	1.02408
ATATTTGTGTGACTATAAATCGTT	24	13	1.02408
ACAGTGACTTTGAGTTCAAAACTT	24	13	1.02408
GATAAAAAATGACATGTAGGACGT	24	13	1.02408
AACAATTATCGAATAGTCAAATCG	24	13	1.02408
ACACTTAACTAATTAATGTCGGTA	24	13	1.02408
AATGGTCACTCAACTATGTATTCT	24	13	1.02408
AATCCGACTCTAATATGAATATCG	24	13	1.02408
GATTCTTTTAAGAACGGATAAAAG	24	13	1.02408
TTTTAAATTAAAGTTTGGTTAAGT	24	13	1.02408
TTAAATTTTAGGAGCCTAAGACAC	24	13	1.02408
ATAAACTTATGTTATGTTGTCTGA	24	13	1.02408
AAACTCCGTTCCAAGTCACACTAG	24	13	1.02408
ATAAAGTTGAACACGTAGACACGC	24	13	1.02408
ATTGAAGCGAATTGTATAAAATGA	24	13	1.02408
AATGGCCGACAATGACTATGACTA	24	13	1.02408
AATAGGCCAGCGAATTATATAATT	24	13	1.02408
AAATGACTACATGTTGGTGAGAAT	24	13	1.02408
ATTTAGTCGAGGCTTCAATATAAG	24	13	1.02408
AAAGAAGCTGACTGACTGAGTTTA	24	13	1.02408
GAAAAAAAAGTCAACCATCGTTGG	24	13	1.02408
AAGGATCATTCATACAAAAAGGTC	24	13	1.02408
ACTGACCAGTCAGCTTTGTTGGAC	24	13	1.02408
TGCTCTGATACTATGTTAAATTAT	24	13	1.02408
TTTCTTGACACAGTCGCGGAGTCA	24	13	1.02408
GATTAATAGATAAGCAGTCTCATT	24	13	1.02408
CTTGCCATATATACAAATACATAT	24	13	1.02408
AATCTTTCGATCTTAGTTAACGAT	24	13	1.02408
ACTTGCCACCATGTTTAATTAATA	24	13	1.02408
AGGCTAGAAAAAAACTGTCATTCT	24	13	1.02408
ATAATTGGTCATGTGTTAAAAACT	24	13	1.02408
AATTGTCGCTAAATATATATTATT	24	13	1.02408
ACGGGCTTGGCAGAATCAGCGGGG	24	13	1.02408
AATCTTGTGGACTTAAACATGCCA	24	13	1.02408
GTAATCTAGCAAAACATTATCGAG	24	13	1.02408
TTTGACTTATTTAGCTGTTTGACA	24	13	1.02408
ATGAAGTTGTCCGATTTTTAAAAA	24	13	1.02408
ATGCAAATTGACTTATCGAAAGTA	24	13	1.02408
AAATAACCCACTATAATGTACGAT	24	13	1.02408
TATAATTCGTTGGCCTTTTTCTCT	24	13	1.02408
GATTGGTTAACGTACATTATTTGT	24	13	1.02408
ATCATCAGTAAAAACTCCGACGTT	24	13	1.02408
GGTCTATAAGTTGAAAATCGTAGA	24	13	1.02408
ACATATGACAGATAGCTTAGACAG	24	13	1.02408
AGTTTAGGGTCCAATATATGTATT	24	13	1.02408
TGGATAAGATTATAACACATGTAT	24	13	1.02408
AGAGATTTTAATAGCTCAGTTAGT	24	13	1.02408
AACCACTTCATTGATCACTAGGCC	24	13	1.02408
TTTGGTCATGCGATATGGAATCAT	24	13	1.02408
ACCCAAAGCTAGTAGACAAGAGTT	24	13	1.02408
CTTATTTCTTATCTAGCTATGAAT	24	13	1.02408
CTTTGATCGATAAGACTATATCTT	24	13	1.02408
AATCAATATATTCTGTCGATCATT	24	13	1.02408
ATTCAACTTTGAAGTTAAGAGCTT	24	13	1.02408
ATTTGATGTAAGACTGAAACCGTT	24	13	1.02408
TTTTCGGACCGTAACTCAATGAAT	24	13	1.02408
TGGACTCTTTAAAAATGTTGATGG	24	13	1.02408
TTTCGAGTTGGCCAACTAACGCCC	24	13	1.02408
ATGACAAGTAGTAAAAGTATGAGA	24	13	1.02408
AATAAGAATCCTGACTTCGTTACT	24	13	1.02408
GCCAAAAGAGAACAAACAATAGCT	24	13	1.02408
AGTGGAGCCTGATTTATATATATA	24	13	1.02408
TTTCTTGACCTGTTCTTTAAACGA	24	13	1.02408
GTCTGAGCCAATAATTAATGTATC	24	13	1.02408
AAATAACGGGACAGTCGTTGTGCC	24	13	1.02408
ATTAACTAATGTCTGTAAAACTTT	24	13	1.02408
ATATGTGCGACTGTGAATCATTTC	24	13	1.02408
AATCGACCTACGTCCACAAAAGAG	24	13	1.02408
ATAGTATAAATGTGTCTCTGAGAT	24	13	1.02408
ATCAGACTTGACATGACGTAGTTA	24	13	1.02408
ACTTTTCATAAAAGTCGCAACATT	24	13	1.02408
AAACTCTGTTCCAAGTCAAACTAG	24	13	1.02408
ATAAATTGCGCTTATGTTTGTATA	24	13	1.02408
CAGTTTCTATATTTGCTATGGAGT	24	13	1.02408
TGGTTAGACTATATTATTTGTTGT	24	13	1.02408
TGGCTCATCTATGTCATTATTGTT	24	13	1.02408
AGGCATTAAGACATAATTCAACGT	24	13	1.02408
ACTCGTAACTAGTCAGATAACTCT	24	13	1.02408
ATACCGCTAGTTAGTTTACTTTTT	24	13	1.02408
TACTAGGCCACACCTTTGGGTGCT	24	13	1.02408
AAGACTTTTGATCATGTGGTCATA	24	13	1.02408
TATGTGACATAATACATGTTGGAT	24	13	1.02408
GATAATAGGACTCCATATAAATGT	24	13	1.02408
AGAAAGTCACTTAATTTTAAATTT	24	13	1.02408
TGACACTAGCTTGAAAAAAAAGTC	24	13	1.02408
AGCAAATTGTTTGCCAGTCACCTC	24	13	1.02408
TCTGAATAGCATTTACAATAGTTC	24	13	1.02408
ACCTGACGTAGAAATTGAAATCAC	24	13	1.02408
ATTTAGGACGACGTGGATATTAAC	24	13	1.02408
ATTTCGCACGCTATATTTTAAAAT	24	13	1.02408
ATACTATTGAGTCAAAAGTACCTT	24	13	1.02408
TCTTTATAAGGCTTGGACAATCCT	24	13	1.02408
AACGCGGATTGATTTTTTTCAGTA	24	13	1.02408
ATAGAATCTTAGTATAGTATGAGT	24	13	1.02408
AATTTAGTTAGAGTTCGAACACTG	24	13	1.02408
CAGTGCAGCGATTTATAAAAAAAA	24	13	1.02408
ATTAAGCTATTATCGTTAATGAAT	24	13	1.02408
TCTGTGATTGTTACTATTGTTGAA	24	13	1.02408
CATTTCGGTTAGTCCTAGGTTAGT	24	13	1.02408
TTTCAATAAAGTACGTGCGACAGT	24	13	1.02408
ACTCAACTTTGACTTTTAACTCAA	24	13	1.02408
AGATAAATAAAAGGTCGTTTGGTA	24	13	1.02408
ATTTAGACAGGTCAAAATCCAACC	24	13	1.02408
AGATAAGATTATGACACATGTATG	24	13	1.02408
TTATTCGTTTGCTTATTATAGGTA	24	13	1.02408
AAAATGGATCCGTAACTTCGGGAA	24	13	1.02408
AAATTATGGCTCTGTCAATCAGTC	24	13	1.02408
GACAAACCAAATAAACCATGCACT	24	13	1.02408
AACCGAATCGATAAAATGTTATTG	24	13	1.02408
ATAAAAGTGACCGTTGAAATGATG	24	13	1.02408
ATGATTGTGTCAGTTTACGCACAC	24	13	1.02408
AAAGTGTGTAGTTGGAAATTCATA	24	13	1.02408
AAGTGTGTCTCTAAGATTTCGGGC	24	13	1.02408
AAGGAATTTACACTGTGTAGTCAC	24	13	1.02408
AAAAATAATTTCCGAAAGACCCGT	24	13	1.02408
GAGTTCTGTAGCAAAGTATTTGTC	24	13	1.02408
ATACAAATTTAAGTGTCTACTTGT	24	13	1.02408
ATAATTGGCCACATGTCAAAAATG	24	13	1.02408
TTTGATCTTGTGGCCTTAAACATA	24	13	1.02408
ATCCGATACATGACGTAACAAGTG	24	13	1.02408
GTTGATCCGATATTTAATAAATGT	24	13	1.02408
AGATCCGATTGACTTGTAATATAA	24	13	1.02408
TTTCAATTTGAGCTTCGGACATCA	24	13	1.02408
GTGTAGAACTATTTGTCTTGTTTT	24	13	1.02408
AAAGACTGTTTCTGATAGACGGAC	24	13	1.02408
AAAGATTGAACCAAAAAACGATTC	24	13	1.02408
ATATGCCTAAGACCTAGTTCAACA	24	13	1.02408
GAAAAGACTTTGATGACATGTCAT	24	13	1.02408
AAACAATGTTGGCTGATTTTGATC	24	13	1.02408
AGAATGACGTAAGCAGGCTTGTCT	24	13	1.02408
TTTGACTCTAAAAATAAAACCATG	24	13	1.02408
TTCGACTATGCTAAAAATAACAAT	24	13	1.02408
ATATATGCTCTAGTTTTTGGACGG	24	13	1.02408
ACGCTTGTTACTGTAGACCACCAT	24	13	1.02408
TTATACTAAGATCCTATTATCCAT	24	13	1.02408
ATTAATCAAAAAGGATTCAACATC	24	13	1.02408
AATTTTGGCCGATGGTTTTTCGAA	24	13	1.02408
ACTATGCATTTAGATTATGTTGCT	24	13	1.02408
TCTGTTGCTCCTAATCTGTGGAGC	24	13	1.02408
GACTCAAGATAACAAAGTCATGTG	24	13	1.02408
AATCACTGATATAGGACTTTTGTC	24	13	1.02408
AGATTCGCGTCAGAAAATTCCACG	24	13	1.02408
ATAGACGTAACATTTATTAAAGTT	24	13	1.02408
TTAAGTGACTATATATGAACGTTT	24	13	1.02408
TTGAAAGAGTCAATAATTCGTTCA	24	13	1.02408
ACTTTTTAGCCCATTAAGTTGAAA	24	13	1.02408
AAGATGTGTCTCTGAAATTTCAGT	24	13	1.02408
GTGGTCCATAGCAAATATTATGTT	24	13	1.02408
AGACCGTAGAAATATAATCTCATG	24	13	1.02408
AAATACTGGCGAGAGACCGATAGC	24	13	1.02408
AAAAACAAGCTAAGTCTTCCATGT	24	13	1.02408
TCACGATAGCTATTTTTAAATAAT	24	13	1.02408
AAGCTATTGTCGTCAATTCATGAT	24	13	1.02408
TCGATCGGAAGTTATAATTCGAGT	24	13	1.02408
ATAAAAGTCATCTAAGACCAAGTT	24	13	1.02408
AAAACGATCGACATGTCAGAAACA	24	13	1.02408
ACTTTGAGTTTGTATAACTAGTCA	24	13	1.02408
TGATTTTACTTTGTTGGTTTACAA	24	13	1.02408
AACTTGGTCTTGACTGTTATCAAT	24	13	1.02408
TAAGCCCTAGGTGGTTTTACCATT	24	13	1.02408
AAGAGCTGTGACTTTGATGAAAAG	24	13	1.02408
TCATTTATGTCAGCCGTTAAAAGT	24	13	1.02408
TTTTTAAGTTAGTGTTATGTAAGT	24	13	1.02408
AATAGTGAAGAACTGACATTCATA	24	13	1.02408
ATTTTTGAAAACATTGAGTTCAGT	24	13	1.02408
ACTTATACTTTACTAAGATCGTAT	24	13	1.02408
AATGATGATAGTGATAGTTGTGAC	24	13	1.02408
AGCGAATCGTACAATTGTATATGT	24	13	1.02408
AGACTATGATCGAAATCTCAGAGA	24	13	1.02408
AATAACATGACTCAGAAAAAGAAG	24	13	1.02408
AAGACTTTTAATTTTAGACCATTA	24	13	1.02408
AATCAACTTTTGAGAAAGATCAGT	24	13	1.02408
AAAGGTACCATCTTGAACTTAAAG	24	13	1.02408
ACCCCTACTTGTAAACAAATGACT	24	13	1.02408
ACATCATAGGTATTAATGTCTGTC	24	13	1.02408
AGGGTTATGTCTCCTGTACGCTTG	24	13	1.02408
ATACTAGCCAACTATTTAATGAAT	24	13	1.02408
AAAAGATCGAACCATTAGAGAATG	24	13	1.02408
TGAGAGGAAGACAAGCGCAAGATG	24	13	1.02408
ATATATAGACGCTATGGAAACCCT	24	13	1.02408
ATACGATCGTACTGATTTTGGTGC	24	13	1.02408
TAGATTGGACCACTTCATTAATGT	24	13	1.02408
ATATTTTATATTGAAGTCTGATTA	24	13	1.02408
GAGATCGTGATGTCTGAGCCAGTT	24	13	1.02408
ATATACAAGTCTAAGTGTCTACTT	24	13	1.02408
TCTATTTTGGATAACGTGACTGCT	24	13	1.02408
AAATAGCCTCGATTAAATCTGAAT	24	13	1.02408
ATGTATTTGGCCTAAAATTAAAGA	24	13	1.02408
TCTTATTGTTGGGTTTTAGCAAGT	24	13	1.02408
AGGAGGATTAAGGTAGTAATGACA	24	13	1.02408
TTTCTCTAGCTTTATACAACATAA	24	13	1.02408
TTAAGTAGATCTAATTGTTGTATT	24	13	1.02408
ATTCTACATGTCATTTTTCATCTT	24	13	1.02408
AAAATACCCTTGTCATCCACCTTT	24	13	1.02408
AATTTATACAGACTTGATTCAACT	24	13	1.02408
ACGATTAGTAGCTACATGTTAGAG	24	13	1.02408
ATTTAGACGGGTCAAACTGTACTA	24	13	1.02408
CCCTTAACTTTGTCATTTGTAGCT	24	13	1.02408
ATCCGGATCACCCAAAAAATGGTG	24	13	1.02408
ATCCCGAATTAGGTCAGATCGACC	24	13	1.02408
ATACAAGTATAAGGATCCACCAGA	24	13	1.02408
TATCGATGACTTAAGCCATATATA	24	13	1.02408
ACTCAAGAATGTTTTAAACGTAGC	24	13	1.02408
ACTTGTTATGTCATGTGACAGATT	24	13	1.02408
AAGCTGATGACCTAATTTAACAAC	24	13	1.02408
ATCCACCGAACTGATATCGGATCG	24	13	1.02408
TAACAATGAGATTTGAACCTTGGT	24	13	1.02408
TTTCATAACGATGGTAGATCAACT	24	13	1.02408
TCCGTTTGGCCATAAATTTTTCAA	24	13	1.02408
TCGAGCAAGTAAATTTAGTTGGGT	24	13	1.02408
TATTGTTTGGCCAACCGCAAATAT	24	13	1.02408
AGAGCATATATGTCTTTCACTCTA	24	13	1.02408
GAACATGGTATTGTAAATGTCGCA	24	13	1.02408
ATTGGGGTCATCGACTATAAAACT	24	13	1.02408
ATTTTGAAGAGTCTGATCAACATA	24	13	1.02408
ACCGTTTGGCATGTTTTATTGTGA	24	13	1.02408
TAGCCAAAATTGTTAACTAAGATA	24	13	1.02408
AGAACGATTATATACCATTTGAAT	24	13	1.02408
ATTATAGTGAATGTCTAATTATGT	24	13	1.02408
TGTGACATGGTATCTAGACTTGAC	24	13	1.02408
ATTTAAATGTCTTCAATTTCACCT	24	13	1.02408
AGGATTTGTAAACATCTTGTTGCA	24	13	1.02408
TTGAAGCTTCGACTAAATTTGAAT	24	13	1.02408
ACTAGATATCATTGACTAATGAGT	24	13	1.02408
GACTTATTTAGCTGTTTGACAATT	24	13	1.02408
AAGAAATGATATAACGATTGAACT	24	13	1.02408
AACTTAATTAGCATTCACAATGTA	24	13	1.02408
AATTCGTGGTCTAATTAGACAACA	24	13	1.02408
AATAAAGTCACGTCTAAAACAGAC	24	13	1.02408
ATAGTCAGTGTAATCTCATAAGTG	24	13	1.02408
GTGGCACTAGCTGAAAAAAATGTC	24	13	1.02408
TAAGACTTTTTAGACTTGTTGAAG	24	13	1.02408
AGGATCTTCATAGTTAATGAATCA	24	13	1.02408
ACTCTGTCTCTATATATAATGATG	24	13	1.02408
ATGTCGCAGTGAGCTTGAATCTCC	24	13	1.02408
AATTGGACCTTAGTATAGTATAAG	24	13	1.02408
TGGTTGATTTAGCTTAGCAAAGCG	24	13	1.02408
AGTGAACGATATCTATGCTCTAGT	24	13	1.02408
AGATTCAGAAGTCGAACTTTATGA	24	13	1.02408
AATAAATGTCTGGCCGATGAATAA	24	13	1.02408
ACTTTAGTTAGCGTTTGCTATGAA	24	13	1.02408
ATGTTTAAGACCACGAGATTCAAC	24	13	1.02408
TTGATCGTGATCTTAAACATGTCA	24	13	1.02408
TTTATTTTACGCTATATCTAACAT	24	13	1.02408
ATCGGTTCTTAACGGTTTGAAGTT	24	13	1.02408
ACAAAGACGACATCGTATACAAGG	24	13	1.02408
ACCCCGGATTTGGTTATTCATAGT	24	13	1.02408
ATGATCAAATATGATGCTTGCTTG	24	13	1.02408
ACATGACATGTTTAAGATCGCAAG	24	13	1.02408
AGGGATACGTAGCACAATTATATT	24	13	1.02408
ATATGATCTCAGTCGTGACGACAG	24	13	1.02408
TTTGTCGCCACTAAAGATTAAGTT	24	13	1.02408
GTTCAGTTGGTAAAGTGTTAAAGT	24	13	1.02408
TCTTGTGTGTTACTGTTTTGTTGT	24	13	1.02408
ATAGCTAAAGTTGACTAAGACAAT	24	13	1.02408
TTAAAGCTCTGACTAAATTCGAAT	24	13	1.02408
AATCGATTGAACTGCTAAGATTTC	24	13	1.02408
ATAACAATCTAAGACCGATAAACC	24	13	1.02408
AAAACGAGTTCAGATGTAATATGA	24	13	1.02408
AATTGGCTAGCAACACAATGTCCA	24	13	1.02408
CAATTGCCACTAAAAATACATATT	24	13	1.02408
ATTGATCTACAGTAAGATGCAAGT	24	13	1.02408
ACTGTCAATATGGACTGGCCAACC	24	13	1.02408
TAAACGTGACTTGTTATATAAACT	24	13	1.02408
ATCTAAGACCTCTAATTACCATAG	24	13	1.02408
ATCTTATGGTCTTAAACATGTCTC	24	13	1.02408
AATAATAGTTGAGTCAGATATTCT	24	13	1.02408
AAGAGCTGTTGGATTTGAGTTCCT	24	13	1.02408
AAACTACGGACATACCATGATCGT	24	13	1.02408
ACTCTAATTCCTAGCTAAGAAATT	24	13	1.02408
ATGTATAGCTGATCTTTCGAGGTC	24	13	1.02408
TATTTATAGAGATGTCTTCCTAGT	24	13	1.02408
AGATTCAATTCAGAATAGCCAACC	24	13	1.02408
ACTCAAATCTAAACAGTCTTGTCG	24	13	1.02408
AGTTTATCATATGTTGCTCGAATA	24	13	1.02408
AATGTAGCTATGTTTTTGTCAAGT	24	13	1.02408
GAAAGGTCCTATGAATAAATGTTC	24	13	1.02408
AATATGATATAAAGCGTGGTCTCA	24	13	1.02408
ACACGAACTTGCTAACCAACAACA	24	13	1.02408
AATTGGCAACGATGACGTTTAACT	24	13	1.02408
ACTCGAAGCTGTAATATGAATATC	24	13	1.02408
AAGAAACCCCGACTTTATATGGTA	24	13	1.02408
AATTGCGTCGAGTCACGGACTGTG	24	13	1.02408
AGACACCTAAACTTTCAAAGTATC	24	13	1.02408
AGGTTTAACCCACGTCTCAAAAGG	24	13	1.02408
GCAAAGTGGAAATGAAAAGTCATT	24	13	1.02408
ATCTGATTAAGGATAAAAATAGTC	24	13	1.02408
AGTCGAAGTTTCAATGTGCGCTCT	24	13	1.02408
ACTTTTATGAAAGATTGTGAGCTT	24	13	1.02408
ATTGAAGCTCCGACTAAATTTGAA	24	13	1.02408
AAGATCCAGTTGACTTGTAGAACA	24	13	1.02408
AATTGGACGACAACATATAGAAGT	24	13	1.02408
AACTTACAAAGTCATCTTTTTGAA	24	13	1.02408
TATGAAAGAAATCATGTTGAGAGT	24	13	1.02408
CGTTTGGCCATAGATTTTCAAATA	24	13	1.02408
ACTTGTATTAGAGTCTGTCTAAAT	24	13	1.02408
ATACGTGTGTCATTTTTAAAATGG	24	13	1.02408
AAAATTGTGTAGAAGTCAAGAAGT	24	13	1.02408
TTAGATCGCTAGATATTTCTTTCT	24	13	1.02408
AGGATCCGTTCGCGGATGACGCTT	24	13	1.02408
TTATGTTTGCTATATGTGATAGTT	24	13	1.02408
AGACTTAGCTTATCTGACACGTTC	24	13	1.02408
CTCCAAAAATCACCATGTTAAGTG	24	13	1.02408
TGACTGGCTATTTGTGTAAAGATC	24	13	1.02408
ACTTTCTACGTGTGACATGTTTAA	24	13	1.02408
ATTATTTGTTGTTTCTTAAGATGT	24	13	1.02408
AGCGCCACGTATTTTAAAAAATAT	24	13	1.02408
AATAGTGTCACCGTTCACAATTGT	24	13	1.02408
AGATCTTAAACTTGACTTCAAATT	24	13	1.02408
AAGCAGTCTCATTCGTTGCACCAT	24	13	1.02408
TTCATATAAGAGTTTGAGATCGCT	24	13	1.02408
ATTATTCGCTATACATATACAGTT	24	13	1.02408
GTAAATGTCTTCAATTGTGTTCGT	24	13	1.02408
ATCTTCGTCGTCTTTTTCAAGATC	24	13	1.02408
AACGTAACGGACTGATAACTACTC	24	13	1.02408
TTATAAGTAGGGGTATATATGAGT	24	13	1.02408
ATATTACTTGACCTATGTTGATCT	24	13	1.02408
TTAAAGCTTATGATCTTAATCATG	24	13	1.02408
AAAACTCAAGACCTCTGATTAAGG	24	13	1.02408
ATGCGATCTAAATTTAACCAGAGC	24	13	1.02408
AATCTTGAGATCTTAAACATGTCA	24	13	1.02408
AGATTTCGGACATAGATTTGGAGG	24	13	1.02408
TCGCTGGCCGACGTATAACTATCA	24	13	1.02408
AAAGTAAATAAGACCATTGTTGTG	24	13	1.02408
AATAGATAGCTCTTAATTCATTTG	24	13	1.02408
TTTCAAACTAGTGCCACGTAGGTT	24	13	1.02408
AAGTTAAAAATGCTAAGTTAGATT	24	13	1.02408
ATCGGACTAGTAGTAACATATTAT	24	13	1.02408
AAGCTGACGTTTTATCAAAATATC	24	13	1.02408
ACGATTGTAACATATCAAAGGAAC	24	13	1.02408
ATGTCGCTAAAAGTTATTTTTGTT	24	13	1.02408
AAGGTCACAGTTATCCACTGAAGT	24	13	1.02408
ACGATTAATTAAACCATGTTAAAT	24	13	1.02408
ATTGGTATGTGTCACTTTTAAAGT	24	13	1.02408
ATAGCCAGACCCTTTAAATCCAGG	24	13	1.02408
AAAAATCGAGAGAAGTGTTGAAAT	24	13	1.02408
ATATTCTTGAACTCCGTGCCAAGT	24	13	1.02408
TAAAAGTTTGGCTCATTTATGTCA	24	13	1.02408
TTATTATAAAGTCGACTTAAGAAA	24	13	1.02408
GTTCAATGTTATGTAAGTTTAAGT	24	13	1.02408
AAAAAGTTATATGAGGAAACATGC	24	13	1.02408
ATTCGAAGCTAAGTTAAAAGACAT	24	13	1.02408
ACGGATCAATCAGAAGTACCAAGT	24	13	1.02408
ACTTATGTGTCGCTTAGGCCTGCC	24	13	1.02408
GTAGACGTAGCCAATTTATTGGTG	24	13	1.02408
ATACATGACGTTCGTTTTAACGGA	24	13	1.02408
AATATTGGAGCTCTGACTAAATTT	24	13	1.02408
AATTAAAGAATCGACTATGAAATT	24	13	1.02408
TGACTTTTGTAGCAGTAATTCAAA	24	13	1.02408
AGAACTGAACACAGATTGTAGTTT	24	13	1.02408
ACCTTGATTTTTAACTATGTAAAT	24	13	1.02408
ATGATCATTGAACATAGATAGTTG	24	13	1.02408
ACGATTAATGACTATATTGCTCAG	24	13	1.02408
TTGAGCTTGGCTATTGAAAAAATC	24	13	1.02408
AGATATGTAGAATGTACCAAAATG	24	13	1.02408
AGGCCGTTAGTTAATTAGTTAATT	24	13	1.02408
AGGTCTTGATACCATGTAAAATTA	24	13	1.02408
AACTATTAGTTGAATAACCATATT	24	13	1.02408
AAAGAAGTTGATTTCGATAGATCA	24	13	1.02408
AGACTGTTTTTCCTTGAAATGATA	24	13	1.02408
ATTAATCTTGTGGTCTTAAACATG	24	13	1.02408
ATTGACACACTTATTAAGAAAATA	24	13	1.02408
ACGATACAACAGCCTTTACAAAGT	24	13	1.02408
TCTGTTGGCTATAATAATTTCTAT	24	13	1.02408
TTTGTGTTTGTATAAAGTGAGAGA	24	13	1.02408
CCCTCGATTTAGCTTTTATACACT	24	13	1.02408
TTGCTCTGATATCATGTTAAAGTG	24	13	1.02408
ATTGGATCCTACTGTATAAATATT	24	13	1.02408
AAGTGTTATTAGAACTAATGTCGC	24	13	1.02408
ATTTCTTTTCTGGATCAAACATGT	24	13	1.02408
AAACGGACTTAGCCCATAGGGTCA	24	13	1.02408
AATGAAAGACTGCGTATACTGTCC	24	13	1.02408
ACAATAGAAAAGTCGATCAAGATC	24	13	1.02408
TTTGAATCCTACTAAAGCTATGAG	24	13	1.02408
GTTCCTTCTAACTTAATAATCATT	24	13	1.02408
AGGATGTATACCAAGCCAATAATG	24	13	1.02408
GAATGTTGATTAAGTTAGAAGGAA	24	13	1.02408
TTAATATCTAGATCTAACTAAGTT	24	13	1.02408
AGCCAAAGAGTATCAATATGTAAT	24	13	1.02408
TGAGATTTTAGTCATACATTGAGT	24	13	1.02408
ATCCTGAGATATTAGACCTTATTC	24	13	1.02408
AATAATGTAGTCTGAGATTGATTG	24	13	1.02408
GGTTTATAGTATTGGGTTATTAGT	24	13	1.02408
TTTTGAGTCAGTTTACATGCATCT	24	13	1.02408
TAACTTGGCTTGAGCTGACAATCA	24	13	1.02408
CTCTTTTTAAGAAAGCTGTGCGCC	24	13	1.02408
ATTAATTACACTGAGTATGTTGTT	24	13	1.02408
AGCTTAGATGATTTGACCGTGTCA	24	13	1.02408
ACCTAGCCTTCATTAATTAATTGA	24	13	1.02408
ATATCTGATCTAAATAATAAAGTC	24	13	1.02408
GTCCAAAATTTTAAGGGTTGAGCT	24	13	1.02408
AAGTTCGAGCCCTTGGTATAGAGA	24	13	1.02408
AATAAAGGCCTCAATGTTATAAAT	24	13	1.02408
TTGGCTAATCTATGACATTTTCGT	24	13	1.02408
TCTGATGGACATGTAAAAGTTATT	24	13	1.02408
ACTTTCTACGAGACATGTTTAAGA	24	13	1.02408
ATCTGCTCTGCTCTGCTATTAAGT	24	13	1.02408
AAAAATTGCTATGTTGTTTGAACT	24	13	1.02408
AATCCGACTCTAATATAAATATTA	24	13	1.02408
ATTAGTTAGAGACTAGAAATGAGT	24	13	1.02408
ATTTCAAACTCTTGTAGTAGCATG	24	13	1.02408
TTAAGAAACTATAAATAGAAGGAT	24	13	1.02408
AGAGGAAGGAGAAGTCGTAACAAG	24	13	1.02408
AAGAGAGCGAGATATCCACGCCTC	24	13	1.02408
AGCTAGGGTTTGATTTAATTGTGT	24	13	1.02408
CTTCGGTTCTACTATATTTAGTAT	24	13	1.02408
AAATCACACTAGATACATGTATCT	24	13	1.02408
TTCAGGCCGAGCTAAATAGTCTTT	24	13	1.02408
GGCGACATGGCCGAGTGGTAAGGC	24	13	1.02408
AGAGTTTAGGATTTAAAAAGTGTC	24	13	1.02408
ATGTATCTGGTTTAGTTCACATGT	24	13	1.02408
AAAATTTATGTTGATGTCGACAGT	24	13	1.02408
AGAGTGTTGTCTGATTCTACCAAT	24	13	1.02408
AAGCGTAACATGACAATTAAAAGT	24	13	1.02408
TCTCACATTTGTTGTAATCGTGTT	24	13	1.02408
GAAAAATAGCTCGACGCCAGGATC	24	13	1.02408
AAGCTTGATCGTACTTTATATCTA	24	13	1.02408
AACAGGCCTAGCCCATATTGACGG	24	13	1.02408
AGGTAGAGTCAGTCAAGTGTGAGT	24	13	1.02408
TCAATGAAGTGGTTGAGAATCATG	24	13	1.02408
GCGTAAGAAAAAGAACATGGAAGC	24	13	1.02408
ACGATTTGGTATATTCTACATGTC	24	13	1.02408
AGCGCGATCTAAATTTAGTCAGAG	24	13	1.02408
ATTCTAGAAGTCGAAGGTCTATCT	24	13	1.02408
ATAAAATATCTGTCATCTCTGATC	24	13	1.02408
ATACGGCGATGATAATTGAAAAAT	24	13	1.02408
TTTAGACTGAAGATCGCAACCTTC	24	13	1.02408
ATACATTGAACTAGAGCCGTCAGT	24	13	1.02408
ATTTAATCCGACTCTATTACAAAT	24	13	1.02408
ATACTCCTTCTTTTGACTAAACCT	24	13	1.02408
ATTCAGGCCGGGCTAAAAAGTTTT	24	13	1.02408
TCGATCTAGAGTTGTCTTCAAACC	24	13	1.02408
AGCTTTTAAGTCAGTTTAACCAGC	24	13	1.02408
AATCAGCTTTTAAGTCGGTTCAAT	24	13	1.02408
ATTTCTTGAAGTAGACCGTAAATT	24	13	1.02408
AAAAAGTGAGTCAGTCCGATCTGG	24	13	1.02408
TACGAAGACTAAATAGAAACATGT	24	13	1.02408
AAACGCTAGCTAAGTATTTGAGTA	24	13	1.02408
AGATCCGACTCTGTCCATAATACA	24	13	1.02408
TTTTAAACAGATCGCTATATATGT	24	13	1.02408
ATCGACTCTTCAAAAATGCCAATG	24	13	1.02408
AATTTTGGAGCTATCAATTTCATT	24	13	1.02408
ATATCGTGGTATGAAAAATCTATG	24	13	1.02408
AAATATCAAAACTAACCATAAGTT	24	13	1.02408
TATTGGATCGATGGATAAGATTCC	24	13	1.02408
ATTAAGTTAGAAAGAACATGTCTC	24	13	1.02408
ATGAAATAAAGTGATGGATAACCA	24	13	1.02408
TAGGGTTCATTCATCATTTTGTTG	24	13	1.02408
AGTTTTTGTTGTTGAGTTACGTGT	24	13	1.02408
TTTCCTCATAAATAAAACACACCT	24	13	1.02408
AGAATTTATGTTGGCTTTGCAAAT	24	13	1.02408
ATTCAGATCGGACTAAAAAGCTCT	24	13	1.02408
ACCTCTTAGTCATGTAAAAACAAC	24	13	1.02408
CTTGGATTTGAGACTTTGGTTATT	24	13	1.02408
TTAATGTCGCTAAAAATTGTTTTT	24	13	1.02408
ATTCGTGTCAGTTTTACCTAGACG	24	13	1.02408
AACGATGTGTCATTATAATAGTCC	24	13	1.02408
ATAAAAATGACTAGCTGTTAGATT	24	13	1.02408
ACTAGTCGAGATGTGTTTTTGATA	24	13	1.02408
ATTTGGCCGACGATAAAAAACAAA	24	13	1.02408
ATATTTGATAAATGTCGGATCAGT	24	13	1.02408
ATCTGACGTCAAGTTAAAGATCGT	24	13	1.02408
ATAGATTGTGGGGCAGTAATAAGA	24	13	1.02408
TCTGGTTCAAAAATGTCATAGAGT	24	13	1.02408
CCGAACTTTCTTGATATTTCTAGA	24	13	1.02408
ATACGTATTATGCATTCATTTGTT	24	13	1.02408
TTAATAGCCGCTAAATATGTATTT	24	13	1.02408
AAGCGAATAGACCATTTATGTATG	24	13	1.02408
ATTTTGGCCTAACATTTTAAAAAT	24	13	1.02408
GCTCAAGACTTAATTGTATTCATG	24	13	1.02408
AGGAGACTTTTAACAACATTCAGA	24	13	1.02408
AGATTTGAGCTTTTGTAGGTCTTT	24	13	1.02408
ATCTTTAGTCTAAGACCGTAATAT	24	13	1.02408
ACAACACTCAACTATCTGCTAACC	24	13	1.02408
AAGCATTGAAAGTGAATAGTCTGT	24	13	1.02408
GATTAGATAGAACATGACACAACT	24	13	1.02408
TTGTTTGTTCAACTTTATACAAGT	24	13	1.02408
ACGATCTATAGTAAACATAAATAT	24	13	1.02408
ACTTGAGATCTGTTAAAAGTCATA	24	13	1.02408
AGCGAGATTTGTGTATGTGTCACA	24	13	1.02408
TTTCTCCGTACATGTTTAAGAGCA	24	13	1.02408
CTGATGTCAAACTAAGTCAATCTT	24	13	1.02408
GTATTGTATTCGTGACTACACAGT	24	13	1.02408
GGAATATGTCCAATGTCTTTTCTA	24	13	1.02408
TATATTGGATCCTAAATTTGGCTT	24	13	1.02408
AGATGAGCAATCCACTATAAATAT	24	13	1.02408
AGATTCAGTCCATTAAGTTCATTT	24	13	1.02408
TAAATGGTTATTGTACTAGTCAGT	24	13	1.02408
AAAGACACAAAGATTTAACGTGGT	24	13	1.02408
CTTCACAAATAAAAGTTCCATGAG	24	13	1.02408
ACTAGTGTCATGTAAAATGAAACA	24	13	1.02408
ATTGTGAGTTTTGTGAGTCAAAGT	24	13	1.02408
ATCAAAGTTTTGAGTTCGAGCCCT	24	13	1.02408
ACTTGGATCAACTTCAAATAAACA	24	13	1.02408
ATCTTGGACTAACTTTATTAAAAT	24	13	1.02408
GAAAAGTTAGGACTCTATAAATTG	24	13	1.02408
GTAAAATCGTACTGTATAAATAGT	24	13	1.02408
GTTCGATCCTGCATGGGGGCACCA	24	13	1.02408
TGTACCAATTGAATAGCTAAAGTT	24	13	1.02408
ATCTAGCGTGATTTACATGTAACT	24	13	1.02408
TCTAAGATTTCAGACATATGTTGA	24	13	1.02408
TTCTTAAATCAATCTTATCGCCTA	24	13	1.02408
ATTTTAAAGGTATATATGTGTTCA	24	13	1.02408
GATTGTCCAAGCCTTATAAGGAGT	24	13	1.02408
TTTGGACTCTTTTGTGCTGGAAGA	24	13	1.02408
TTTTTCTATTGTATGTTTATCAGT	24	13	1.02408
CTGCTCTGATACCATGTTAAAGTG	24	13	1.02408
TCTAGTTCGTCGATATGTTGAACT	24	13	1.02408
ATACTCTGTCTGTTTTAATTCATG	24	13	1.02408
ATAATTTGACTTGACATGAAGTTT	24	13	1.02408
ACGTATATAAGATTTGAGACCTGT	24	13	1.02408
GTGAATGGAAAATGAAGAGTTGTG	24	13	1.02408
GAAGAATCGATACATGTCTAAGGT	24	13	1.02408
AACGATCTTGGGTTAGCAGAAGGT	24	13	1.02408
TTTGTCATGACCTACTGTAAAGAC	24	13	1.02408
GAATTAAGTGGATAGTCCATAAGG	24	13	1.02408
AGGTTGAGGGGGTACTTGGGCATT	24	13	1.02408
GATATTCGATCTAGAGTTGTCTTC	24	13	1.02408
TTTGGCAAGATTAAAAATAAGTTT	24	13	1.02408
AAAAGTGCTGAAGTTGTTATACCA	24	13	1.02408
TTGGTTATTCTACAATGTAAAAGT	24	13	1.02408
CTCCGTAATTATCTCTATTTGAGT	24	13	1.02408
AGGATCATGTCCAACGTAGTTGAC	24	13	1.02408
ATGATGGTTGTGGTTCATGATAGT	24	13	1.02408
TCATATTTTTTAAGTCGGGTTAAG	24	13	1.02408
ATAAACATGTCTCTGAAATTTCGG	24	13	1.02408
GAATAGTTAAAGTGTCTGTTTGTG	24	13	1.02408
TCTAAATTTAGTTAGGTCACCAGT	24	13	1.02408
AAAGTCTAGTTAAAATGTCTAAGT	24	13	1.02408
TCTAATTTGACTTGACATGGAGTT	24	13	1.02408
ACACAAGCCTCTAATGTAAATATT	24	13	1.02408
TCTGATTGTACAATGTAATGTGAC	24	13	1.02408
TTATCCAAAGACAATCCATGGAAT	24	13	1.02408
AGAAAACTGATGATTGGAACATGT	24	13	1.02408
ACACTATGCCAAGTCAACTTAGAT	24	13	1.02408
ACATCCCTTGCCTATGTATCAGAT	24	13	1.02408
TATACTAGTTATGTTGCTCGGACT	24	13	1.02408
TTTAAGGATGTAGTTTAAGTTTGG	24	13	1.02408
GCCGAAAGACGATGATGACATGCC	24	13	1.02408
AGCTTGAAACAACTTGTTATGTCA	24	13	1.02408
ATGTATCCAGTGTGATTCACATGT	24	13	1.02408
ATTCCGTTCAGCCAATCAGATTGA	24	13	1.02408
ATGAAGTATTTATCAAACTAAGCC	24	13	1.02408
ACTCTATAGCTATAGTTTGTTTAG	24	13	1.02408
AAAGGAGCTGTTTATGTATTTGAC	24	13	1.02408
AACAGCGAAAGTACCAGTTTCATT	24	13	1.02408
ACGACCACACAAATAGCCAAATGT	24	13	1.02408
AAATGATATGTAGATTTTCTCTGT	24	13	1.02408
AGGGCTTGCCTAGTACGATTTACA	24	13	1.02408
AGGATCAAAATTGAGTGTCAACAC	24	13	1.02408
ATTGAATTGACTTGAATTGGATCA	24	13	1.02408
TAACAATAGGTTTGTATTATGAGT	24	13	1.02408
AATATCCGACGTAGATAAGTATTT	24	13	1.02408
TCTAGGAACTTTTTTGGTAGCATG	24	13	1.02408
ATTCGAGGCCTCTGATTAAGAATG	24	13	1.02408
AGAGGACCTTAGTATAATATAAGT	24	13	1.02408
ATCCTTCACTAGAAAATATTTTCC	24	13	1.02408
TCCTAAAGATTTGCCTGGAGTCCC	24	13	1.02408
ATAATTGAGGTGCGCGCAAGTTGA	24	13	1.02408
AATAAACGGCAACAGATGACGCCC	24	13	1.02408
AGTCTTCCTTTCTTTTTTTAAACT	24	13	1.02408
AATTAAGTGCCTCTGTCTTTCGAC	24	13	1.02408
AAGAGTCGTGTTCTTTCATGAGTA	24	13	1.02408
ATAAAATAGGACTTGTAGATGATA	24	13	1.02408
GTTAAAATAACTAAGCTAGCGTTT	24	13	1.02408
ACGCTTTATGTCTATTTACTCAGT	24	13	1.02408
GACTTGACATAGGATTAAGAAGCA	24	13	1.02408
ACTTTTGAAATTTCTGATCTCACA	24	13	1.02408
AGATAAATCTGTCGATCTAAGATC	24	13	1.02408
TTGATCGGCTGAATATGTTATTTT	24	13	1.02408
TGGCCAGTTTTTATATTTACAGAA	24	13	1.02408
AAAGCGATTTAGTCAGAGATGATG	24	13	1.02408
AGTGCCTAAATGATACAACGTGTC	24	13	1.02408
GACTATTGTCTTCATTATAGGATC	24	13	1.02408
GTTGGATTTACCTAGCTTAGGTCC	24	13	1.02408
GAGAATGATTGTTACATAAAAGTC	24	13	1.02408
AAGTCAAAAGTTAAAAGTTGGGGT	24	13	1.02408
CACCCTGTAGAATAATCAAAAGTT	24	13	1.02408
AGATTGACAGACTATCGAAGAGAC	24	13	1.02408
AAACTCCGTGCTAAGTCAAATTAG	24	13	1.02408
ATAGAGTTTTATGTTTGTCATGAA	24	13	1.02408
ATAAATACCATGTCAAGACAAACC	24	13	1.02408
AGTTATAGTTTGATAGTCACAATT	24	13	1.02408
AGACTCTAGCTGTGTGATTTCACT	24	13	1.02408
TTTAAGATTATAAAGAAGACGTTG	24	13	1.02408
TGGTTATCGATTTGTAGAAATATT	24	13	1.02408
GAAATCAGCCTACATAATTAATGT	24	13	1.02408
AAATTCATGATTAGAAGTGTCAGA	24	13	1.02408
ATTGTCTTAAGCATGTCACATGTA	24	13	1.02408
AAGTGATACTTGAAGTCGTTCCTA	24	13	1.02408
ATTTCGGATCGACTATTTTCAAAT	24	13	1.02408
TCTGAATTCAATGGATCGTAATTC	24	13	1.02408
ATGTCAAGACGACTATTGTTGAAT	24	13	1.02408
ATTTGGATCCTCCTACTTAACAAT	24	13	1.02408
GTATTTTTAGCAGCAATTGTCACT	24	13	1.02408
ACGATTTCTGGTTCACATAATCTG	24	13	1.02408
ACTTCTTATAAGGCTTTGACAATC	24	13	1.02408
ATAGATCAGTCCATATTGACAGCT	24	13	1.02408
TATACGTTTGGATAAAAGTGCTGA	24	13	1.02408
AACGTATATCAATCTAACGCTGTC	24	13	1.02408
AATAGGAGGACGTGACACAATCTT	24	13	1.02408
AAAATTATATTCGGTGTTAAAAGT	24	13	1.02408
AAACGTACGTCATATAAATTAAGA	24	13	1.02408
AATCATCGTTGGACCCACAAGATA	24	13	1.02408
TCTCAGAGACACACTTATACTATA	24	13	1.02408
TTTTAACGGATGTCATAAATGAGT	24	13	1.02408
AAATAAGTTATGTCAAATGAAACG	24	13	1.02408
ATCCGACGTAAGATCATTTTCTTT	24	13	1.02408
ATGGATACTTAAGACTTTTTTAGT	24	13	1.02408
GACTTTCATGTATTGTGTCATGTA	24	13	1.02408
GTGTTATATAGCTATAGAAAGTAT	24	13	1.02408
TTTAAAGTAGTCTATGTGAAAGAT	24	13	1.02408
TATCAAATTATAGCTATGGAGAGT	24	13	1.02408
ATCCGAGCTATATATTAATGTATC	24	13	1.02408
AACTTCGTATCAAGTCAAACTACG	24	13	1.02408
ATTTCTGGCTCCACTATTGATTGT	24	13	1.02408
AGATTTTAGACATATGTTGAGGGT	24	13	1.02408
ATAATCGCTATCTAAGTAACCAGT	24	13	1.02408
TACCAGGTCTTGCTTGTTCAAGCT	24	13	1.02408
AAAATTATGTTGGGCGAGTCATCT	24	13	1.02408
GCTCCTCTATTATGTAATTCAAAT	24	13	1.02408
AGGATATAAATATGATTTGAAGCC	24	13	1.02408
ATTCGGGTTAATAGTAAAGTTATC	24	13	1.02408
CGGATTAAAATTTATTGAGTAAGT	24	13	1.02408
ACAGGTAAGATAAGTTGTTCCATA	24	13	1.02408
ATATGACGTTTGACTTATAAGTCA	24	13	1.02408
ATTCTTTAATCCGACTTTCCACAT	24	13	1.02408
TTTCTAAGAGAAGAGTACATAGTT	24	13	1.02408
AAACCAACTTCTAAGGATAAGATT	24	13	1.02408
AATAACTTTAAGAGACCGCTGATG	24	13	1.02408
AAAATCGATACCGAACTGTTAACC	24	13	1.02408
ATAAAGCTTTGTTATATTAATCGA	24	13	1.02408
TCTCAGGGACATACTTATACTATA	24	13	1.02408
TTTTAAAGTCTAAGACAATGAGCT	24	13	1.02408
AGGTGATGTGTTGTTTTACAAAAG	24	13	1.02408
TGAAATGTCTAAGTGAAAAGGGGT	24	13	1.02408
AGGGGTGTAGTTATGACAGACAGT	24	13	1.02408
AGATTCCATGACAATTAAAAGCGG	24	13	1.02408
AACTAAACATTTTACATGTCTTTT	24	13	1.02408
AAAACTAGCTTTTGGAATTGAGTT	24	13	1.02408
ATGTCAGCGCGAGTGTATTTCACA	24	13	1.02408
GATAAGTTGAGATTAAACCCAATT	24	13	1.02408
ATATATCCTGTTTAGTCGGACAGA	24	13	1.02408
AGAGTGTTAGTCAAGAATTTACTT	24	13	1.02408
TTGGAGCCCTGACTAAATCCGAAT	24	13	1.02408
AACCGCTTGTAACTGCCATTGTGC	24	13	1.02408
AGATTTTGAAGTGTGACGTAGACT	24	13	1.02408
TTGGAGCTCTGACTAAATTTAGAT	24	13	1.02408
AAAGTTATTGTCATGTGATTAGGA	24	13	1.02408
AATAGACTCATGAAGTAACTGAAG	24	13	1.02408
AACTTTGGACGTACATAAATAGAT	24	13	1.02408
AATAATTTTATGAGACTGGCCGTG	24	13	1.02408
AGTATAAGGATGTAGTTTAAGTTC	24	13	1.02408
AAAGGCGAAGTCAGAATTTTTAGT	24	13	1.02408
AAAACACTATAGATTAAAACCCAT	24	13	1.02408
ACATTTTGAAAATTCACATGATCG	24	13	1.02408
CAAGCCAAGACTATTCAAAGTGAT	24	13	1.02408
GTAGATGAAAAAGAGGATTTTAGA	24	13	1.02408
ATTTAGGACTACATGATCAAAAGT	24	13	1.02408
ATACAGTTTGGCTATGAAAAAAGT	24	13	1.02408
AAGATATAAGCAGATTGTTCTGTG	24	13	1.02408
ATACTTCATACTCAACAAGTTCGA	24	13	1.02408
ACATCATCAGGATCAGGATCGGGG	24	13	1.02408
ATCCGATTTGAAAGCAATAATAGT	24	13	1.02408
ATCCCTAAAGTCTTTAGCGACGTT	24	13	1.02408
TTAAAGTGACTATATGTTGAGAAT	24	13	1.02408
AGAAGTCGTAACAAGGTTT	19	12	0.945301
AACTGGTACGGACAAGGGG	19	12	0.945301
GGATAGGTCATAATGGATC	19	12	0.945301
TGGATGGGCCGGCCGGTCC	19	12	0.945301
GATTCATTATATCTGATTC	19	12	0.945301
GTGGTAGTAGCAAATATTC	19	12	0.945301
GTTAACTAAGATCGAAAGA	19	12	0.945301
AGTAAGGATTGACAGACTG	19	12	0.945301
AGGGATGGAAGGGCAGAGG	19	12	0.945301
CAAAATGGATCCGTAACTT	19	12	0.945301
CATCCCACAGCTGTCACCA	19	12	0.945301
TTAACAGGGACAGTCGGGG	19	12	0.945301
ATGAACCGGAAGCCGGGTT	19	12	0.945301
CGAGGATCCATTGGAGGGC	19	12	0.945301
AAGTGGAAGTGCAGTGATG	19	12	0.945301
AACTAGCTATGCGGAGGTA	19	12	0.945301
AGCTGTCATGTTGCATATT	19	12	0.945301
TATACTATACTAAGATCCT	19	12	0.945301
AAAATGGATCCGTAACTTC	19	12	0.945301
AACCCTTTGATCGCATGTG	19	12	0.945301
ACGTGACATGTTTAAGACC	19	12	0.945301
TAAGCGTGCTTGGGCGAGA	19	12	0.945301
CGGGGAGGTAGTGACAATA	19	12	0.945301
CGCCCTCGACCTATTCTCA	19	12	0.945301
TCTGACATGTGTGCGAGTC	19	12	0.945301
TCGCTCCGATTCGTTTTTT	19	12	0.945301
GCTGGATCACCTCCTTTCT	19	12	0.945301
CGCGAGAAGTCCATTGAAC	19	12	0.945301
TGTAGGTCCATGGCCTAGG	19	12	0.945301
GTAAGGATTGACAGACTGA	19	12	0.945301
CAGACCGGTAGACTCGAAC	19	12	0.945301
TTCCATGAGACTGTTTTTT	19	12	0.945301
AGTCACAAGTTTTTATAAA	19	12	0.945301
CCCTCGGGGATAAGCCCTA	19	12	0.945301
TCCTTCATCGATCATGGTT	19	12	0.945301
CCCCTGGGAAGTCCTCGTG	19	12	0.945301
CCTTCTGGGTTAAGCCTTA	19	12	0.945301
ACTTACAAAGTCATCTTTT	19	12	0.945301
TTGGATTTTTTCTGAGGCT	19	12	0.945301
GTCCTATTACGTTGGCCTT	19	12	0.945301
CAGGCCGGTAGACTTGAAC	19	12	0.945301
ATCGATGAAGAACGTAGCG	19	12	0.945301
TGTTGTCTTGTTTTTCACA	19	12	0.945301
CTGGATCATGTTGTAAGCC	19	12	0.945301
CAGACCGGTAGACTTGAAT	19	12	0.945301
GACTTAAGCCATAGGAATA	19	12	0.945301
CGAGTAGAGATTGTTGTAC	19	12	0.945301
GGGACATTCTTAGCATGAG	19	12	0.945301
AAGGATCATTGTCGAAACT	19	12	0.945301
GAGAGACCGATAGCGAACA	19	12	0.945301
TGACATGTTTGAGATCACA	19	12	0.945301
GGCCGGGTCGTGCCTCCGG	19	12	0.945301
CGCAAATTTGATAAGCGGG	19	12	0.945301
TTGTTGTCTTCACTGTGCC	19	12	0.945301
TTGGCTAGAGTTGTATTGC	19	12	0.945301
AATTGTCGCTAAAAATACA	19	12	0.945301
CGGAAGACATTGTCAGGTG	19	12	0.945301
TTGGCCGATTGATCTTCCA	19	12	0.945301
AGAAAATCATGTTGGGAGT	19	12	0.945301
GTTGGCCGATGATATCTAA	19	12	0.945301
GTTTTGAAGTATTGTGTCC	19	12	0.945301
CCGTAGTAATTCTAGAGCT	19	12	0.945301
TTGTAAGTGGCAGAGTGGC	19	12	0.945301
AGCCTGATGATTGTCAATT	19	12	0.945301
AAGACACGTAGAAAAAGCG	19	12	0.945301
TTCAGATGCCTCTACATTA	19	12	0.945301
CTCGTGAACTTAGCCGATA	19	12	0.945301
ATTTGTCGCTCCGATTCGT	19	12	0.945301
TGTGAGTTAGGCCTAAGAC	19	12	0.945301
GGGTTTAGGGTTTAGGGTT	19	12	0.945301
GAAGTTGTTATGTCAAACG	19	12	0.945301
CAGACGGGTAGACTTGAAC	19	12	0.945301
CTGTATCGCCCTTACATTC	19	12	0.945301
GATCCACTGAGATTCAGCC	19	12	0.945301
GTGGTGCATGGCCGTTCTT	19	12	0.945301
AAGGAAGCTATAAGTAATA	19	12	0.945301
CGGCGTCGTTGAGGAATGC	19	12	0.945301
GAACTCGGCAAAATAGCCC	19	12	0.945301
CGTAGCGAAATGCGATACT	19	12	0.945301
TTAGTTGAAGTGCCTAAGT	19	12	0.945301
CGATCACTTGGCCTGACGT	19	12	0.945301
TGGCCATGAGATAGACATT	19	12	0.945301
TTTGATCCTTCGATGTCGG	19	12	0.945301
CGCGGGGTAGAGCAGTTTG	19	12	0.945301
ACTTGTCATGAAAGTCACA	19	12	0.945301
CATTCGTATTTCATAGTCA	19	12	0.945301
ATACTCAAGGCTTGAACTCA	20	12	0.945301
GATCATTGTAACTACACGTA	20	12	0.945301
AAACTAGTGCCACGTAGGCT	20	12	0.945301
CTTTGCAGACGACTTAAATA	20	12	0.945301
TCGATTCGATATATCTGTCA	20	12	0.945301
ATCAGAGTGGCGCAGCGGAA	20	12	0.945301
CTAATTATATTTGGCCGACA	20	12	0.945301
TTCAGCCCTTTGTCGCTCCG	20	12	0.945301
TCGGTCATAGTTTAGGGGTA	20	12	0.945301
CAAAACCATGATCATACTCA	20	12	0.945301
ATAGCTCGACGCCAGGATGA	20	12	0.945301
TGACTTGGGTAGTCATAGCC	20	12	0.945301
TTTTCTATGTATAACTAGTT	20	12	0.945301
TTTCTTGTTGGAAGGGAAGC	20	12	0.945301
CCGATTTGGAACTTTTGTCA	20	12	0.945301
ATAGTAAGGATTGACAGACT	20	12	0.945301
GTGGTGTTAAACATGTCATG	20	12	0.945301
TTGGTTAGAGCTTGGTCTTA	20	12	0.945301
CTTGGGAATTAATGAAGCTA	20	12	0.945301
AGAGATATTTGAATGCCACA	20	12	0.945301
AGCTAAGCTATGATCAGTTT	20	12	0.945301
GTTAGTGAGTTGGATTCACT	20	12	0.945301
TGGAATACCATCATCACCGT	20	12	0.945301
GGGGATGTAGCTCAAATGGA	20	12	0.945301
GTTGAGCTTGACTCTAGTCC	20	12	0.945301
TAATCTTGTGGTCTTAAACA	20	12	0.945301
TAACATTATAGGATTTCGGT	20	12	0.945301
NGAGACCGGTAGACTTGAAC	20	12	0.945301
TAATTCGTTGGCCTATTTCA	20	12	0.945301
CATATGCTTGTCTCAAAGAT	20	12	0.945301
ATTTCTGACATGTAACAACA	20	12	0.945301
AGAGGATACATATGTTGTTC	20	12	0.945301
CTTGGTAAATTGTTATGTCA	20	12	0.945301
TAGTGGCCTACCATGGTGGT	20	12	0.945301
CAAAGATTAAGCCATGCATG	20	12	0.945301
ATAAAAAACTTAGTGGCCTA	20	12	0.945301
AATGGATCCTTCTGAGCCTA	20	12	0.945301
AAGACCCTGTTGAGCTTGAC	20	12	0.945301
TATGGAATACGAGTAGATAT	20	12	0.945301
TTGCTAGCTTGTATGTAACA	20	12	0.945301
TCGCTTGGTGCAGGTCAGGA	20	12	0.945301
ACGTCTGGCTGAGGGTCGGC	20	12	0.945301
TTCCGACGTCAAAAATGCCA	20	12	0.945301
ATAATTGACTTGTACGTGCA	20	12	0.945301
CGACTAACAGTTATTATGTC	20	12	0.945301
TTTGGCTCATGGATTTTAGT	20	12	0.945301
GCTTGGCCTGTAGTAGGTAT	20	12	0.945301
AACAACAGGTCGATGATAGT	20	12	0.945301
GTCCTATTACGTTGGCCTTC	20	12	0.945301
GAAATAGCTTGTTAGCGAGG	20	12	0.945301
CCTTTGTCGCTCCGATTCGA	20	12	0.945301
CGACTCTCGGCAACGGATAT	20	12	0.945301
TTGTTCAACTTTATACAAGT	20	12	0.945301
TTGTTGTCTTCACTGTGCCA	20	12	0.945301
CAAAATCTACTTGTTTTCCA	20	12	0.945301
TCTTGGATTTATGAAAGACG	20	12	0.945301
AGTTGTAGTCGGCTTAATGG	20	12	0.945301
GAAATATACCCTAAGACGTT	20	12	0.945301
CTCGATTTGTTGACATGACA	20	12	0.945301
TAAGTGGCAGAGTGGCCTTG	20	12	0.945301
TCGAACAGGAAATGGAGTCG	20	12	0.945301
GTTTGCTGAGTTGGAAAATG	20	12	0.945301
GGTCTTAAACATGTCACGTG	20	12	0.945301
CACGTAGGCCGAAAAGGGGT	20	12	0.945301
AAAATTAAGTGGGATCAACA	20	12	0.945301
ATCTGTTGTCTTGTTTTTCG	20	12	0.945301
TTAAATTGACTATGTATGAT	20	12	0.945301
TTGACTCTAGTCCGACTTTG	20	12	0.945301
TAAATGTTGCATCTGAGCCT	20	12	0.945301
AAAAATCATAGTTGCCAACA	20	12	0.945301
GGAACAGAAGGGTAAAAGCT	20	12	0.945301
GGTAGAAAAGTCAAGATAGC	20	12	0.945301
TGGGCGGCGAAGCTTGCGGG	20	12	0.945301
AAATGGATGGCGCTTAAGCG	20	12	0.945301
TTTGCAGACGACTTAAATAC	20	12	0.945301
GTTAAATTGAACAAAGGCCT	20	12	0.945301
GGGATATAGTAAGCGCGAGT	20	12	0.945301
CTTGACTCTAGTCCGACTTT	20	12	0.945301
ATTTATGGGTCACAAGCTTG	20	12	0.945301
TTGGACTTGAGAATTTCTTT	20	12	0.945301
GGATGGAGGAAAACGCGATA	20	12	0.945301
TCAGTAAGTTTTGAAGCATG	20	12	0.945301
GTAGAATGTCATGTAGAACA	20	12	0.945301
ACAACTCTTCATAAAAGTCG	20	12	0.945301
TCGTTGTCTGTTTTATCCTA	20	12	0.945301
GGGCAACTTGAGATCACATG	20	12	0.945301
TTGCCATACACTTATAATTA	20	12	0.945301
GCTAACTAGCTATGCGGAGG	20	12	0.945301
ATTTCTCTTTGCCAAGGAGA	20	12	0.945301
TAGTCCGACTTTGTGAAATG	20	12	0.945301
GCGGTACCAAATCGAGGCAA	20	12	0.945301
GATGTTGTCATGGTAACAGT	20	12	0.945301
TTGTGAGTTAAGCCTAAGAC	20	12	0.945301
GTAATCCGAATTGTAACCCA	20	12	0.945301
AAGAGACTTGGAAATTAGCA	20	12	0.945301
TTTGACTAGACATAAAATTT	20	12	0.945301
TTTGGATGACACATAAGCCA	20	12	0.945301
AATGTGGTCAACTTAAAACA	20	12	0.945301
ATATAGACGCTATGGCAAAC	20	12	0.945301
TTTAAAATACTTGGCGTTCA	20	12	0.945301
GTGCCTCTCTCACCCCACCA	20	12	0.945301
TGTTAACCGATTGGTCGTAG	20	12	0.945301
GATTCAACTGTATGCAAAGC	20	12	0.945301
TTATAGCCTTGGCCGACAGG	20	12	0.945301
GAAGGGCGTAGTAATCGACG	20	12	0.945301
CGGGTCGTGCCTCCGGCGCT	20	12	0.945301
ATGAAAGTGGCTCATATATG	20	12	0.945301
CACTCGTTGTAATTGTCATT	20	12	0.945301
TCTAGAAATCCAAGCCAGCT	20	12	0.945301
GGCCTTAAACATGTCACATG	20	12	0.945301
TTGCTTGGCATTGTTCTAAA	20	12	0.945301
GAAAGTGATGAAGTCAGGTA	20	12	0.945301
TGGCCTTCGGGATCGGAGTA	20	12	0.945301
GTGTTGCTTATGTCAAGATG	20	12	0.945301
TTATCTATGTTGTTCAAACT	20	12	0.945301
TTTGGCTAAAATGTATTGTT	20	12	0.945301
AGGGGCAACTTGAGATCACA	20	12	0.945301
AGTTCATTTCTCGGAATGCC	20	12	0.945301
ATGTCTTACATGTCATCCTA	20	12	0.945301
ATTGGCCGGGTCGTGCCTCC	20	12	0.945301
AACGTTTGTTATGAAGTACA	20	12	0.945301
TTATTTAAAAGTTGAATAGT	20	12	0.945301
GATATTAGTGAATTGTCATT	20	12	0.945301
TATAACTGTCCTAAGGTAGC	20	12	0.945301
CTGAACGGAACAATACGATC	20	12	0.945301
TTCAAAAGCTTGTCATCCTA	20	12	0.945301
TTAGTATAGTATAAGTGTGT	20	12	0.945301
AACAGACCCTAGACTTGAAC	20	12	0.945301
TCATGGAAGTTGGAACTTTA	20	12	0.945301
TCCTTAAGGTGAAATGCTTG	20	12	0.945301
ATGTAGGACTCATGTGTTTA	20	12	0.945301
TGGCTGAGTGAGCATCACGG	20	12	0.945301
AAAGAACGATTTGCTAGTCA	20	12	0.945301
CTCATTGTCTGTTCGACTTT	20	12	0.945301
CGCAGAAGCATCAATGTCCC	20	12	0.945301
TCCAAGATCTTTGACAACAT	20	12	0.945301
CACACTATGTTGATCAGACT	20	12	0.945301
GGCTCCCGGCAGACGCACCA	20	12	0.945301
GATGACAGTGTCGCAATAGT	20	12	0.945301
CCAGCTGGCTGTGGATGGTT	20	12	0.945301
CGACGAAGCGTTCATCACCT	20	12	0.945301
TCAAATCCTGTCTCCGCAAC	20	12	0.945301
AAATGACAAAGTTGAGGAGT	20	12	0.945301
ATATCAGCTCTAAATGACAA	20	12	0.945301
TTTTGAATTTTGTGGTCCTA	20	12	0.945301
AAAAGTTGGATAGTTAAAGT	20	12	0.945301
GATCGCACGGCCATCGTGCC	20	12	0.945301
GAACGTTGTTATGTAAAGAC	20	12	0.945301
ACTTACAAAGTCATCTTTTT	20	12	0.945301
TTTCGGCCTACGTGACACTA	20	12	0.945301
TCAGCTCGTGCCGTAAGGTG	20	12	0.945301
TGGCGGTTGACGGCAACGTT	20	12	0.945301
AGAGACCGGTAGACTTGAAC	20	12	0.945301
TCCGTTGTAGTCTAGTTGGT	20	12	0.945301
GAAAATGACGTAGTTGAGGT	20	12	0.945301
AGGATATGACACATGAGCCC	20	12	0.945301
GCCCTTTTAACTCAGTGGTA	20	12	0.945301
GTGAATGTGAAATGCTTTGT	20	12	0.945301
AGCTAATGTCATGTAGATCA	20	12	0.945301
AAAGAGAGTCAAAGAGTGCT	20	12	0.945301
TTCTAGAGCTAATACGTGCA	20	12	0.945301
TGATTGGGCGTAAAGCGTCT	20	12	0.945301
ATGTGCCTGTTTTCCCCATC	20	12	0.945301
AGAAGGGTAAAAGCTCGTTT	20	12	0.945301
TTCCATGAAAGAGTTTTTGG	20	12	0.945301
GATGTAGACAGTCTATCCTA	20	12	0.945301
CGATTCACGTCGGGTTCACC	20	12	0.945301
GGTATTGTAAGTGGCAGAGT	20	12	0.945301
TTTTGTAGCTACATGTTATA	20	12	0.945301
TATGTGAGATCATGTTAGGC	20	12	0.945301
AACGTTGTTATGTAAAGACA	20	12	0.945301
TCTTAGTTGGTGGAGCGATT	20	12	0.945301
CTCGTAACCTATAAATTACA	20	12	0.945301
TCTTGAATCTATGTCTTTCA	20	12	0.945301
TTTGGACATGTGTTTGAAGT	20	12	0.945301
TCTATAGACCTGGTTTACCA	20	12	0.945301
GTTTCTTGTTGCCCTGGATG	20	12	0.945301
GTCTTCGGAAAATAACCAGT	20	12	0.945301
GAGGTAAGATAGTAAGGACC	20	12	0.945301
TCTGATACCATGTGAAATTA	20	12	0.945301
AAGATTGGGCCGAATTAAAT	20	12	0.945301
AACCGTGAAAGCGTGGCCTA	20	12	0.945301
TGGCTATGAATTTGAGTTCT	20	12	0.945301
ATCCTCAACTGATGTTGTTC	20	12	0.945301
TTGGCCTTAGCTGACAATCC	20	12	0.945301
TGATTCGAATTGTATTGTCG	20	12	0.945301
ACATGGTCCAAGCCCGGTGA	20	12	0.945301
ACGTAGCGAAATGCGATACT	20	12	0.945301
TGGCCTAAATTGTATAATTCG	21	12	0.945301
TATTCGGCCGACACAAGAAAA	21	12	0.945301
GTTATGTGTTTGGATAAAAGT	21	12	0.945301
TCATCAACGCTAAACTTTTTT	21	12	0.945301
GTAAACGTTTGCTATGGAGCA	21	12	0.945301
AACTGGAATCCTGAAGTTCGC	21	12	0.945301
AGCAGATAGTTGAGTGTTGTA	21	12	0.945301
TGCTTTTAGGACTCCGCCGGC	21	12	0.945301
ACCTAGTCAATGATTTGGCCC	21	12	0.945301
TAAACCTTTCGCATAATTCAT	21	12	0.945301
TTACTAATTCATGATCTGGCC	21	12	0.945301
TTATTATTGGATTGTCTGAGT	21	12	0.945301
AGGCTTGTCGTAAATAGAACA	21	12	0.945301
AAACGACATTCACTAAAAAAT	21	12	0.945301
GAGATGTACAATGTATGGAGT	21	12	0.945301
CCGGAGACGTCGGCGGGAGCC	21	12	0.945301
AGTGGCCTATACTTTCGTATA	21	12	0.945301
TGGATCCAATAGTTGCAGATT	21	12	0.945301
AATGATTGGGCGTAAAGCGTC	21	12	0.945301
TCATAGCTTAGCCTCAGAGGT	21	12	0.945301
ATCTCATCTTCTATACCTATG	21	12	0.945301
CACTAAAAAATAGGGATCCTC	21	12	0.945301
AGATGAAGGAGAAGACATGTT	21	12	0.945301
TTGCAGTAGTCAATTATGATT	21	12	0.945301
ATATTCCGTGCTTATATCGCA	21	12	0.945301
GTGTCATTAGAACCAATGTCA	21	12	0.945301
AGGAAAGAGGTTACCAAGTTG	21	12	0.945301
ATCAAACGCTAGCTTGAAGTT	21	12	0.945301
TAATGCCTCTGAACAGTTTCT	21	12	0.945301
CTTGCATTTCCGGAAAGACCT	21	12	0.945301
ATAGACGCTATGGGAAACCCT	21	12	0.945301
TCCTCCACAATTACGAAAGAT	21	12	0.945301
GAAAGCAATGTTGACTTCGAG	21	12	0.945301
TTTAGTAAGAGTTGTTTTACC	21	12	0.945301
GATAAGTTCTGTTTCCATGAA	21	12	0.945301
GATTAATGAGATGAGTGGACT	21	12	0.945301
TTGCTGTTCAAAATGCTTTGT	21	12	0.945301
TGAAAGTAAGATCAAGCTCTC	21	12	0.945301
ACAGTGTCGCAATAGTAATTC	21	12	0.945301
GCTAAAGACTTAAGAAACGTA	21	12	0.945301
TTTTAAGTCAGTTTGACCAGC	21	12	0.945301
ACGTTGGCCTTCGGGATCGGA	21	12	0.945301
CCTTGAGAGTGTTCTTGTTGT	21	12	0.945301
AACTCAGTAGCCTTGAAAGCC	21	12	0.945301
TTCTTCCTCTAGTTGATAATT	21	12	0.945301
CAAAAGTTGGACGTGAGGGTA	21	12	0.945301
TGATACCAAATTTACAGTGCC	21	12	0.945301
CTTGGAATTTACTCAAACGAC	21	12	0.945301
AGGACATATCCATTATTGGTC	21	12	0.945301
ATCCAGATTGCACCATTCTCA	21	12	0.945301
TACAATATCAATACCAAAGTC	21	12	0.945301
CTTTGGGGGTTTGAGCCAAGG	21	12	0.945301
ATTGATTATTTTAACTTTGTC	21	12	0.945301
AAAGATTGATGTTAGACACGT	21	12	0.945301
TGATTCCTTCGGCTATCCATA	21	12	0.945301
TACGGCGGTGAATTCGTTCCC	21	12	0.945301
CCCGCCTTGCATCAACTGAAC	21	12	0.945301
TCTGGTTCTGGCTTGTTCAGT	21	12	0.945301
TAGCGTTTGGCCATAGATTTT	21	12	0.945301
AGGAAGGGAGAATATCCAGGA	21	12	0.945301
CTGCATCGTGATGGCCTGTGC	21	12	0.945301
TGGATCCTTCGGCTATCCATA	21	12	0.945301
AAGGATTGTACCCGTTAATCA	21	12	0.945301
TTGCATCATGACCAGTCGCTT	21	12	0.945301
TTTGTGCATTATGAAAGTTGG	21	12	0.945301
GTTAAAAAGCTCGTAGTTGGA	21	12	0.945301
TTCTGATCACTCAAGTAGACA	21	12	0.945301
ACGATCTGTAAGTCCATCTTA	21	12	0.945301
TTAGTTGTCATTTTGTTGCCT	21	12	0.945301
AAGAAAGCCACGTGTGATGTT	21	12	0.945301
GTGATCGACTATCTGAGGCTT	21	12	0.945301
CTGTAGCTGATTAAAATTGCC	21	12	0.945301
TATTTGTGACCAATTAGCTTG	21	12	0.945301
CAAGGATAAAAAGGTTGCCAG	21	12	0.945301
AATGACGAGATATTGCAAGCT	21	12	0.945301
TAGGTTGTGCAATTAACTTGT	21	12	0.945301
GCTTATGTGTTATGTTGCTTA	21	12	0.945301
GACAAAAAATGACATGTAGGA	21	12	0.945301
TGATCACTTGGCCTGACGTCT	21	12	0.945301
TTTTGGATTGACTAATCATTT	21	12	0.945301
TAACCAAGGGATTGGAGCTTG	21	12	0.945301
TTGTAGTCATAGCTTATGATT	21	12	0.945301
CCACAAGAATTAGTAAGCCTG	21	12	0.945301
GATTTATCAAACTCTGCGATA	21	12	0.945301
ATGATTCGACTAGTCACCATT	21	12	0.945301
TTTTCCTTCGCTGATTCTTTC	21	12	0.945301
TGTGTGGAATGATAACTATAA	21	12	0.945301
AAAGATTAAGCCATGCATGTG	21	12	0.945301
AGATCAAGATCATTGTTCGAA	21	12	0.945301
ATTCAACGAGCTTATAGCCTT	21	12	0.945301
AGGCTTTTTGTTCATGTAATA	21	12	0.945301
TATTGGCCTGGATCACTCAGA	21	12	0.945301
TATTCAGACAGAAAGTCGGTA	21	12	0.945301
ACAAGGGGAATCCGACTGTTT	21	12	0.945301
TTGTAGCTGATTAAGATTGTG	21	12	0.945301
TTTATATTTTTGTAGCTTATT	21	12	0.945301
TGATTACACTGTGTTTGTTGT	21	12	0.945301
TAGTTCGAGAAATACGCCACT	21	12	0.945301
TTTGTTGGTGCATTGTCCAGT	21	12	0.945301
AGTGGATCGACTCTATTACAT	21	12	0.945301
TATATCAGTAGCCTCGAGGTT	21	12	0.945301
TTATCAAGACTAGTTTCATTG	21	12	0.945301
TGGTCGCTGAAATTGAAATTG	21	12	0.945301
ACCACGATTACAAAGCTATGT	21	12	0.945301
TCCTTCAATGAAACTAGTCTT	21	12	0.945301
GATGTTGTTTCCGAAAGACCC	21	12	0.945301
TAGTCTTGTATAAACGTAGCT	21	12	0.945301
TCTTCAACTTCGGATTAGAGA	21	12	0.945301
AACGGTAGGACTCAAACTCTG	21	12	0.945301
TTTGGTTCGGGTTGTTTAATC	21	12	0.945301
AGAAGGATCGACAACTGAGTT	21	12	0.945301
CAACTCAAGAAAGTACCTGAA	21	12	0.945301
GTAAGCATATTGTCACATGTT	21	12	0.945301
TCCGGACACTAAACCTTGCTA	21	12	0.945301
ATATATACTATCGTTTTCACT	21	12	0.945301
AATGAAAATAGATCCTTGGTC	21	12	0.945301
TCAATGTTTACAGCTTTTCTC	21	12	0.945301
CAGCAGCTATGGAAAAAACCA	21	12	0.945301
ATTTGGTTGAGGTTGTTTCCA	21	12	0.945301
GACGTAACTGGTAAAGTTGTT	21	12	0.945301
AATGACTCAAAAAATATGCCA	21	12	0.945301
GAAACTCGAGCTTGTCGATCG	21	12	0.945301
GTCTCATGGCTTGTATGTATA	21	12	0.945301
AGATTTGGGAGGAAGTCATGT	21	12	0.945301
CCAAAAGCTAGCTCAAAGGTT	21	12	0.945301
GCTATTGTTTGTCATGATTTT	21	12	0.945301
AGGACTGTAGTTGTTGCTGTT	21	12	0.945301
ATGTAGTTTCCTCGGGATGTA	21	12	0.945301
TCTTTTTTATCGTTATCTGTT	21	12	0.945301
GTTTTGTTGTTAATATATATA	21	12	0.945301
TAAGAGATGCATATGGGTTTG	21	12	0.945301
CGAACCCGTCGGCTGTCGGTG	21	12	0.945301
GTTTGTGGGTCATTATTCATT	21	12	0.945301
CAGGAAAAGGCTATCAAAGAT	21	12	0.945301
ATATCGACGAACTAGAAAAGA	21	12	0.945301
CAGCTGAAGCCAAGTTTGAGC	21	12	0.945301
TGACTTTATGCTTTGAGTGTT	21	12	0.945301
GACGTTTTATGAAGGATAATA	21	12	0.945301
TCTCGTCCCTTCTGTCGGCGA	21	12	0.945301
TGATTTCTAGTTGTGATATTT	21	12	0.945301
TAGATGTGCATACTCAAAGTT	21	12	0.945301
TCGCCTTGGAATGTTAGGCCA	21	12	0.945301
TCGTACGTAACTGTTAACACT	21	12	0.945301
ATGAGACTTTACCAAGCGTTT	21	12	0.945301
ACATGACAATAGTAGACCCTT	21	12	0.945301
CGCGAACTCGTTTTAAACACC	21	12	0.945301
GTTCTAAATTAAAGTTATGTC	21	12	0.945301
CTTCAAAGAATCCACTGTCCA	21	12	0.945301
ATATGTGTCCTGTTTTCATAA	21	12	0.945301
AAATTTGACACCATCATGTCA	21	12	0.945301
ATGAACAAGCAGTGGGTTGTT	21	12	0.945301
TGTATTGACTGTGTTTTACAT	21	12	0.945301
TATAAGAAGTCTAAATGAGTC	21	12	0.945301
GATACGATTAAAGTCATTTTT	21	12	0.945301
AGATTTATCACACAACAACTT	21	12	0.945301
ATTGACCTCTCATATACAGAT	21	12	0.945301
GCAACTGGAATCCTGAAGTTC	21	12	0.945301
AACGATATACTGGCCTTAGTC	21	12	0.945301
TTGGATTGTGGAGTTGCCGGA	21	12	0.945301
TACGTGTAGTTACAATGATCT	21	12	0.945301
TGATCTTATTTGCTACTTGTA	21	12	0.945301
TAGGAGTAGTCAATTATGATT	21	12	0.945301
TATAAGTCAAATGAGTCAATT	21	12	0.945301
TTGTTAAAGGACGTTTGGCCT	21	12	0.945301
AAGTAAAGATATTGTAGACTA	21	12	0.945301
ATGGATCCGATATTTAATAAA	21	12	0.945301
TAAACTTGAACACCATCCTCA	21	12	0.945301
CAGCTATGGAAAAAACCACAT	21	12	0.945301
AAACTTGTATAAACTTGAACA	21	12	0.945301
GGTAAAGTTGTTGTCATGTGA	21	12	0.945301
GGGACACTTTCTAATAATGAT	21	12	0.945301
ATTAAAGTTGATTGATTCCTA	21	12	0.945301
TGGTCTCTATGATCTATGTCA	21	12	0.945301
ATTCGGCTATTCTGTGTGTTT	21	12	0.945301
GCTATGTGTAATCTGTCATTT	21	12	0.945301
ATTGGTGTCAGATTTAGCATA	21	12	0.945301
TTCAATTTGACTTGTAGCTGA	21	12	0.945301
AAGCCTTATAGACTTCTTAAA	21	12	0.945301
TGATAACAAATGTAGGAAATT	21	12	0.945301
TTCAAAGCAAGTGGATTGATG	21	12	0.945301
TGTTCTGGGCCGCACGCGCGC	21	12	0.945301
ACACTTGGCCTTTTTATATTC	21	12	0.945301
TTGCTGGTGTCATAACAAGTA	21	12	0.945301
TTGTAACATGAGCTGGCTTGG	21	12	0.945301
TAAACTAGTGGTCTTTCCATG	21	12	0.945301
ACATAGTAAGGATTGACAGAC	21	12	0.945301
TTTTGGATCATGTACATAAGT	21	12	0.945301
ATATTCTTCGCATTTGGTCCC	21	12	0.945301
CATTCGGTTCACATGCCAACG	21	12	0.945301
CAATTTAAAGGGTCTACCCTA	21	12	0.945301
TAGAGATTCTTAGCATAAGAG	21	12	0.945301
CTCATTGTAGTTGTCATTCCA	21	12	0.945301
CCCTGGGATTGGCTTTGGGCC	21	12	0.945301
TGCATGGCCGTTCTTAGTTGG	21	12	0.945301
AACCGTCTAGTAGCTGGTTCC	21	12	0.945301
ACGCATGAGAAAGAATAGCTC	21	12	0.945301
AAACACCATCGTGGCAATCAA	21	12	0.945301
TGGAGGCTCGAAAGATCATAG	21	12	0.945301
AATAAAAAGCCTAGGACCGGA	21	12	0.945301
ATTGGCAAAACTACGATAGCT	21	12	0.945301
ACTCGTAACCTATAAATCACA	21	12	0.945301
ACGCAGCCACGCAATTTTTTT	21	12	0.945301
GAAGGATCATTGTCGAAACTT	21	12	0.945301
CTTCTTGCATTGTCTTAACTA	21	12	0.945301
ATGATCTCACATATATGCCAA	21	12	0.945301
TGTGAGTTAGGACTAAGACCT	21	12	0.945301
ATTGTGGAGTTGCCGGATGTG	21	12	0.945301
TTTTTTAACCTGTAATTCCTA	21	12	0.945301
CATACCTGTCGGGACCCGAAA	21	12	0.945301
ATCGACTCGGGGCGTGGACCA	21	12	0.945301
TAAATAAGGGTAGCATGAGTG	21	12	0.945301
GACAAAGTTGAGGAGTATATC	21	12	0.945301
TATTCTAAGACTCACAGCCCA	21	12	0.945301
ACAGGATTTAATAATGAAGGA	21	12	0.945301
TATTCATGGCCTAAGAGGAGA	21	12	0.945301
AAGTGCTACACTAAGAATGTC	21	12	0.945301
TACCTGAAATGTCAAAGACTA	21	12	0.945301
CTTGTCAACGATTTAGCCCAA	21	12	0.945301
TACTGTGGAATACGTTTATAC	21	12	0.945301
GACTTAATAAGATTGTACCTA	21	12	0.945301
AACAGACCGTAAGACTTGAAC	21	12	0.945301
TCAAGGATTGCCTCTCTCGAT	21	12	0.945301
ATAGAACCATTTGAGGTAGCT	21	12	0.945301
TATGAGCCACTTTTATAACGA	21	12	0.945301
TATAATTCGGCTTTTATTGTT	21	12	0.945301
AAGATCATCTATGACGATTAG	21	12	0.945301
TCGCTCCGATTCGTTTATATT	21	12	0.945301
TTGGTCCCGACTGTTGTTCTA	21	12	0.945301
TCGATACATGTCTAAGGTACG	21	12	0.945301
AATCGACTGTCTTAAATTTTC	21	12	0.945301
ATTCGTATTTCATAGTCAGAG	21	12	0.945301
TCTTGGTCCCGACCGTTGTTC	21	12	0.945301
GTCCGACTTTGTGAAATGACT	21	12	0.945301
GAGGCAAAAGTAGAATGGTTA	21	12	0.945301
TCTTATCATGTTTTCATTTTG	21	12	0.945301
TTGTGCTCCATAGCAAACGTT	21	12	0.945301
ATGATAATTGTTGACGAGCTA	21	12	0.945301
TTTTGATTTGTATTGTAGGAT	21	12	0.945301
TTTGCAGACGACTTAAATACT	21	12	0.945301
GATTAGAAGATTTAGCTTGTA	21	12	0.945301
TTGTGAAAGAATGCAAGGGGT	21	12	0.945301
GAGAAAGAAAGCAATAGTTGA	21	12	0.945301
NAGCTTGGTGCAGGTCGGGAC	21	12	0.945301
CCGTCGGAGACTTTGAAGATT	21	12	0.945301
CTTTACATTGTTAGCTAGTAA	21	12	0.945301
TCATCTAGCAGCTTCAATCAC	21	12	0.945301
AGGTCGACGCGGGCTCTGCCC	21	12	0.945301
ATGCCATGCTTCTATGATGCC	21	12	0.945301
TTGGATAAGATTGTGTCACAC	21	12	0.945301
TGTTGATCGCGCTTCAGTTGT	21	12	0.945301
ATGTTGAAGTATGTGATCATC	21	12	0.945301
AAGATCAGTAGAAGAAGAAAG	21	12	0.945301
AAAGCTAGTGCACGTTCTACT	21	12	0.945301
CTCCGCATATTTATAGTCATG	21	12	0.945301
ACGAGATTTGTTATGTTGACA	21	12	0.945301
TGTCGCTCCGATTCGTTTATT	21	12	0.945301
CCTGTTGCTGGATCTTTTCTG	21	12	0.945301
ACAGGTACAAGACCATTGGCA	21	12	0.945301
AAAGTTGTTGTCATGTGATCA	21	12	0.945301
ATCCGATCATAACATAATGTG	21	12	0.945301
ATGTGTGCATAAAGTCTGTCG	21	12	0.945301
TGATTGTTGACTCCACTAATT	21	12	0.945301
CCATAAGACCGTTTTTGGGAA	21	12	0.945301
CCTACAATGTAGAGATCGTTT	21	12	0.945301
TTGGACTCAGAGGCCTTATGC	21	12	0.945301
TCGCGGCGACGTGGGCGGTTC	21	12	0.945301
CACCGATCTAGCAATAATACT	21	12	0.945301
TAAAAGATTGGGCCGAATACA	21	12	0.945301
TTACTATGAAATACGTTTATA	21	12	0.945301
GTAAGAAAGATAATAATTTTT	21	12	0.945301
AGCATACCTGTCGGGACCCGA	21	12	0.945301
GTTCAAAGTGGAAGTTGCGAT	21	12	0.945301
ACCGATTTGGGACTTTTGTCA	21	12	0.945301
TTTAAAGTTGTTGTCGACAAG	21	12	0.945301
GAAGTTGAAAGAAAATGCGTT	21	12	0.945301
TTGTTAGAGTTTTGGAACGAG	21	12	0.945301
TTAGTTGAGTGACCATATGAG	21	12	0.945301
ACTACGTATCCTGACATTACT	21	12	0.945301
AACTTGGTCTTTGCAAAATAG	21	12	0.945301
AAAGCGTGGCCTAACGATCTA	21	12	0.945301
AGAGACCGATAGCGAACAAGG	21	12	0.945301
AACATGATTGAGTGCAGCGTT	21	12	0.945301
TTTTTGGCAACACTTTAACTT	21	12	0.945301
CTGATCACTCAAGTAGACATC	21	12	0.945301
ATGAAAGACTTGGGTCATGCC	21	12	0.945301
TTGATTGGCACCGTTCAGATA	21	12	0.945301
TATGTTCTCAGGTCGCCGCTG	21	12	0.945301
TAAATTGACTATGTATGATTA	21	12	0.945301
GAAGCTGACGATTGAAACATG	21	12	0.945301
AAATCATGGATCAACTAAGCC	21	12	0.945301
TTGGTCTTAGCTAGCAAGTAA	21	12	0.945301
AGATGTGGAAAGAAAGCCGTA	21	12	0.945301
CGTGTTTTCTCTATATAGGAG	21	12	0.945301
AACAAAGTCAATTATGAAGCT	21	12	0.945301
AATTCGTAGCTATATGTTATA	21	12	0.945301
TTGATCCTTCGATGTCGGCTC	21	12	0.945301
CTCTTTTTCTTACGCTATGTA	21	12	0.945301
TTTGGAAGGCTCTTGAACTAG	21	12	0.945301
TTTTGAGTATTGCCAAACAGT	21	12	0.945301
CTTAGGATTTGGTCTATTCCA	21	12	0.945301
ATAATGCTTCGAATATGCCCT	21	12	0.945301
AACGGTGATAATGGTATTCTA	21	12	0.945301
ATATAGTCAGAAACTCATGAG	21	12	0.945301
AACAAGTGGCTAAACAAAGTC	21	12	0.945301
AACAGACCGCAAGACTTGAAC	21	12	0.945301
AATTCTAAACTATGACACGTG	21	12	0.945301
ACAAAGATTGACCATGAAGTT	21	12	0.945301
TTGTCATGTTAAGGTCATGCA	21	12	0.945301
TTGTTTGCATTAGGTCCCATG	21	12	0.945301
TCGCTTGGTGCACGTCGGGAC	21	12	0.945301
TTATGTGCCTCGTTAAAACCT	21	12	0.945301
GTACAAATAGATAGCCTAAGA	21	12	0.945301
GAAAAATTTGGAGGAATGGTG	21	12	0.945301
AAGAACGTAGCGAAATGCGAT	21	12	0.945301
TTAACACTAGGACTCGGGTCA	21	12	0.945301
GCTCAGTGGTAGAGCGGTCGG	21	12	0.945301
TCTTTATAACTTGGATTGTAG	21	12	0.945301
TTTAGGAACCGCATAATTCAT	21	12	0.945301
GACTTTGTGAAATGACTTGAG	21	12	0.945301
CATTGGCCTGGTTCACTCAGA	21	12	0.945301
AAACTCGTACTAAGTCAAACT	21	12	0.945301
CAGTGGATTTCTTAGCATTCA	21	12	0.945301
CTGAGTAATTTAAGGTTGGAT	21	12	0.945301
GCATAATTTACGGTTTCCCAT	21	12	0.945301
ACATGATCATGGCGAGTTGTC	21	12	0.945301
TCTTTGCCAATGAATGTATAT	21	12	0.945301
CAACTTTCTCTTCTCATAGAA	21	12	0.945301
TCTATAGGGATTGATGTTATT	21	12	0.945301
TAGATTGTCTTGAATATGAGT	21	12	0.945301
GAATGTCTAATTATGTGGAGT	21	12	0.945301
AACTTTAAGTGGCTATCGATA	21	12	0.945301
AACGATGAAAACAATGTCTTC	21	12	0.945301
CATTTTTAGCTAGCGTTTGCT	21	12	0.945301
GGGCCCGTAGCTCAGTTGGTT	21	12	0.945301
CATGAGAAGCTTCAATTTAGA	21	12	0.945301
TTCCTTTTCTGATTGATGACT	21	12	0.945301
TCAGTGGTAGAGCATTTGACT	21	12	0.945301
TATGGTAAACTAGTTAGTCCT	21	12	0.945301
AACGGACTCTACAAATTGTGT	21	12	0.945301
CTTGGTCTCTATTCAAAAGAA	21	12	0.945301
TGTGAGTCAGGCCTAAGACCT	21	12	0.945301
AGTAATTGAACAGTCTTTCTA	21	12	0.945301
TTTTCGGCTTACGTGGCACTA	21	12	0.945301
AATTGTGCCTAAGTGAAGCTG	21	12	0.945301
TTTGGCCTGTAAATTCAATGA	21	12	0.945301
TGTGTTCTCAGGTTACCGCTG	21	12	0.945301
AATTCCTTCAATCATGTCATA	21	12	0.945301
ATAAAATAGGACTTGTAGATG	21	12	0.945301
GGTAGAGTTTTGGAACGAAGC	21	12	0.945301
CAGGCCATTGTTCTTAACAAT	21	12	0.945301
TGCAGTGGAAGGATCACGGGC	21	12	0.945301
TCCACAGCTTTCTTGAACTTC	21	12	0.945301
CAAACTTGTAGAAATGCTTCA	21	12	0.945301
AGTGTAGCATCTGTCAGATCT	21	12	0.945301
CCATCAACGCTAAACTCGATC	21	12	0.945301
CGACTAGCAATTCATTTATTT	21	12	0.945301
AACTGACGATTGGAACATGTC	21	12	0.945301
TGATGCTTTTGGAATAACGGA	21	12	0.945301
AAACGTAACTGATGTCTATTC	21	12	0.945301
GACTTACCATAAAAACATGCC	21	12	0.945301
GCCACGTAAGCTAAAAAGGGT	21	12	0.945301
TTTTAGTTGTCACCTTAAGCC	21	12	0.945301
AGTATAAGTGTGTCTCTGAGA	21	12	0.945301
TTAGAAACATTTCCCGCTAGA	21	12	0.945301
GTACTCTCATATTTATAGTGG	21	12	0.945301
TTGTGCATTATGAAAGTTGGA	21	12	0.945301
ACAATCACTAGCCAATATGCT	21	12	0.945301
TTTGTCGCTCCGATTCGTAAG	21	12	0.945301
AGATTGAGTATGATCTAGCTC	21	12	0.945301
TTGACAGAAGATAGAGAGCAA	21	12	0.945301
AAGTCAAACTAGGTCATTCTT	21	12	0.945301
TTAGACTAGCCATGCTTCTCA	21	12	0.945301
TTTTGGCTTACGTAGTATACT	21	12	0.945301
TAAGCTTGTGACACGTTCACT	21	12	0.945301
ACTGGCCGTCGTTTTACAACG	21	12	0.945301
ACTGACTCTACTCGGATTCCA	21	12	0.945301
TTAACTTGCGTCATCTTGACA	21	12	0.945301
GCGATCAATAAGACCCATGGC	21	12	0.945301
GACTTAGTTTGACTTAACATA	21	12	0.945301
TTCGCTGCAATTGTATAATTC	21	12	0.945301
NTGGCTGAGTGAGCATCACGG	21	12	0.945301
TGTGAGTTAGGCCTAAGATCT	21	12	0.945301
GGAGCATCATCAAGATTCACA	21	12	0.945301
TTTCCGCAATTATAACATGTA	21	12	0.945301
TTTTGGAATAACGAAAGGGTT	21	12	0.945301
TTTATAGTGGATTGCTCATCT	21	12	0.945301
TTTGAGAGCGTACTGTGATCA	21	12	0.945301
CATCGTGGCAATCAAAGTTGG	21	12	0.945301
CCGCCTTGAAGTACAATTTCT	21	12	0.945301
TTGTTGTCTATAGGCCAGAAA	21	12	0.945301
TTGACCTCTTCTTACGGTAGA	21	12	0.945301
AATGACTTAAGGAAACTGCTA	21	12	0.945301
ATTTGAGAAACATGCATGGGT	21	12	0.945301
ATAACTCGAACTTGTCTTTTG	21	12	0.945301
GGTTCAGGAAAAAATTATGTC	21	12	0.945301
AACAAAGGATCTCATATGTTG	21	12	0.945301
ATAAAACCAAGCGTTCGTGGG	21	12	0.945301
TGGGTAGCACAAGGATTAATT	21	12	0.945301
AAAATAGACTTGTTGTAAATG	21	12	0.945301
AAAGACGATTGGCCTTTTCTA	21	12	0.945301
TTTGAGGAAAATAATAATACT	21	12	0.945301
CGTTCCATGACTTTATTTGAA	21	12	0.945301
TTCGGAGTGTTAAGAAGGATA	21	12	0.945301
TTGCTATGTATATATTGTATT	21	12	0.945301
TTGTATTCGTGACTACACAGT	21	12	0.945301
TGCGGTTCCTAAACCTTTCGC	21	12	0.945301
TGTTTTCTATTGACCATGTAG	21	12	0.945301
TACCTGATTGATCCTGCCAGT	21	12	0.945301
ATTGGATCGTTTCTTTATGGA	21	12	0.945301
AATTGTGTTTCTGTTTGTATA	21	12	0.945301
ATTTGTTGAAGATCCACCGTC	21	12	0.945301
AAACGTCAAGCATTTCACCTG	21	12	0.945301
TTAAAGTTGTTGTCGACAAGT	21	12	0.945301
AAAGAAGTTGGTTTGGTTCGG	21	12	0.945301
TCACGGACCACATCATGCATC	21	12	0.945301
CGTCTGCCTGGGCGTCACGCA	21	12	0.945301
GATTTCACTGGATATGTTGTT	21	12	0.945301
TTCAAGAATGGAAAAAGTATC	21	12	0.945301
TAGACAGAAGATAGAGAGCAC	21	12	0.945301
AGATGTAGCTGTATGTTTGCT	21	12	0.945301
CATGGCTTCCAATGATTTCTT	21	12	0.945301
TTTGTAGCTTGGTTAATCCCA	21	12	0.945301
TATTGGCCTCGTTCACTCAGA	21	12	0.945301
AACAGCCCGGCAGACTTGAAC	21	12	0.945301
TGCGTTAAGTCCATTTTTCCA	21	12	0.945301
ATAGGAGTCAGAAAGATCAAG	21	12	0.945301
TAGTGTATAGTTAGCTTAATC	21	12	0.945301
TGATACTTAACTAATGTCAGT	21	12	0.945301
ACGCAGCCACGCAATGAACAC	21	12	0.945301
GCTGAAGTTGTTATGCCAAAC	21	12	0.945301
ACAGCCAACTCAGAACTGGTA	21	12	0.945301
AAAATATGGGACCAGCCAAGT	21	12	0.945301
TGTGGTAAACCATGGTCTACA	21	12	0.945301
GTATAGTTGAGTGACCATATA	21	12	0.945301
TTCATCTAACAATCTTCTCTC	21	12	0.945301
AGCGATATTTTAGTAAGACGG	21	12	0.945301
ATAAAGTTTGGTATCGTAACA	21	12	0.945301
ACATGTGTGTCTATTTGTTCA	21	12	0.945301
AACGCAGTCGATCTCCACGAC	21	12	0.945301
AATATCTGGCATGAACAATTA	21	12	0.945301
CTATTCATATCTCCTGTGTTT	21	12	0.945301
AAAGCTGAACACTACGATCGT	21	12	0.945301
GAGATTTCGAACATATGTTGA	21	12	0.945301
GAGATTGTTTCCAAAAGACCC	21	12	0.945301
TCGAACAGCCAACTCAGAACT	21	12	0.945301
TTGGACCGTAAATCAATAGCT	21	12	0.945301
CATGCTTGGCCAATATAAGTG	21	12	0.945301
CTGAAGTTGTTATGCCAAACG	21	12	0.945301
AATTAGGTATTTGAATTTCGG	21	12	0.945301
AACTAGCCAATTAAGAAGTCT	21	12	0.945301
AGGTACCTATTTTTGCTTTGT	21	12	0.945301
CGAGCTTATAGCCTTGGCCGA	21	12	0.945301
TTGACTGAACCACGTTAAATC	21	12	0.945301
GCAGTGGTCAAATCAAAACAT	21	12	0.945301
TGACATATTACCAGCGTTAAT	21	12	0.945301
ATGTGTTTGGATAAAAGTGCT	21	12	0.945301
ATCTTGTGGATATGTTGGAAC	21	12	0.945301
GATTGGGCCGAATTAAATTGT	21	12	0.945301
TTGTCGCATGACTCTAAGTGG	21	12	0.945301
ACTTTGGTGGATCTTACCCAA	21	12	0.945301
GAAAGATGGTGAACTATGCCT	21	12	0.945301
TGAGTAAGTAGAAACAAGATC	21	12	0.945301
TTCGATGCTTGATATAACACA	21	12	0.945301
TTGGCCGAGGGCACGTCTGCC	21	12	0.945301
ATATAAGAGTTTGAGATCGCT	21	12	0.945301
ATGGTCAAACGCTAGATAAGT	21	12	0.945301
TGCAAGGAATATCCACATGTT	21	12	0.945301
CCCAATCTTTAAACTATGTTT	21	12	0.945301
TTAGTATATTCAAGATCCACA	21	12	0.945301
TGATTGTTGTTTTGTAAGACA	21	12	0.945301
TTGATTGTTGACTCCACTAAT	21	12	0.945301
AATACTAGTGGGTAAATCATT	21	12	0.945301
GACGGATTGAACATAAAAGCC	21	12	0.945301
TAAGGATGTTAGTCTAGGCAA	21	12	0.945301
ATGGATTATTTGATAAGAGTT	21	12	0.945301
CTAAAGAGACTTGGAATTCCA	21	12	0.945301
TTAGAAGATGTTGGCCAAAAG	21	12	0.945301
TTATAGGAGAGAAATCGTAGC	21	12	0.945301
ACAACTTCTAACCTTGTATCG	21	12	0.945301
TTGTCGCTCCGATTCGTTTCA	21	12	0.945301
ATATAGGAATTCCTGAGCCCT	21	12	0.945301
AACTGACAAGATTAAGACCAT	21	12	0.945301
TTCTATTCAATGTATGTTGTT	21	12	0.945301
TGACTTGGGCAGTCATAGCCT	21	12	0.945301
CTTGCCAAAAAAGTTTATGAT	21	12	0.945301
ATCAGCCTCATGAAAACCTTA	21	12	0.945301
AATTAACTTGTTATAGCCTTG	21	12	0.945301
TTTCTCGTGAGTCCCATCGTC	21	12	0.945301
ACTAAACAGTCTCATGACGTT	21	12	0.945301
TCTTTCCGGAAATGCAAGTCC	21	12	0.945301
GATTGATTCACTATGTTGGTG	21	12	0.945301
GTGGTCTGAAACATGTTAAGT	21	12	0.945301
AATCTCTCAAGCTAAGCTATG	21	12	0.945301
CCCTTTGTCTGATTTTCTCAG	21	12	0.945301
ATAATGAAGGAATGGTAGATA	21	12	0.945301
AATCAATCAAGTGGTTAACGG	21	12	0.945301
AGGGATCGGCGGATGTTGCTT	21	12	0.945301
TCCCTTGGTGCAGGTCGGGAC	21	12	0.945301
AATTCATAGCTACATGTTATA	21	12	0.945301
TTCCATATCTAAGTAATTCTT	21	12	0.945301
GAAATCTAAGGACCGTTTGGA	21	12	0.945301
ATAATTCGTTGGCCTATTTCA	21	12	0.945301
TCTGGTGTACCAGTTATCGTG	21	12	0.945301
CAGATCCCACTCTCAACACCA	21	12	0.945301
CGATCACTTGGCCTGATGTCT	21	12	0.945301
TCTAAATGTTGTAAAGTCCTA	21	12	0.945301
AGCTCTTTCTTGATTCTATGG	21	12	0.945301
AACTTTTTTGGTAGCATGAGT	21	12	0.945301
TGTCTTGTTCATTTTCACAGT	21	12	0.945301
CGATTTGATACACGTATAGCA	21	12	0.945301
TCCCAAGTTGATTCAAAACCA	21	12	0.945301
CAAAGTCTTTGGTATTGCCTT	21	12	0.945301
ATTGGATCAACTTATAATTTT	21	12	0.945301
TTTGTTTATAGCACATTGATG	21	12	0.945301
TGCTTATGGTTGGACACCTTT	21	12	0.945301
TTCTTGGCTAGAGTTGTATTT	21	12	0.945301
TCTAAGATTTCGGACATAGGT	21	12	0.945301
GTCTTCTTATAGCCCTGCTCC	21	12	0.945301
CTTGTAGCCTTAAACATGCCA	21	12	0.945301
TATACTCCATTGTCTTGACTA	21	12	0.945301
TTCCGATCTGTCTGTGAAGCA	21	12	0.945301
ACATATTGCCTAGACTAACAT	21	12	0.945301
TCCCTTTGGATGTCTTCTTGT	21	12	0.945301
TTCCAGCGATTTTGCCATTTT	21	12	0.945301
ACTTAGGGTTAAACAAACATG	21	12	0.945301
TTTTAATGTTGTAAAATCCTA	21	12	0.945301
TGATTGTTGTTATAGCTGGAC	21	12	0.945301
TTTGTTTCAACATATGAGATC	21	12	0.945301
GAATAAAACATAGCCCGCTTG	21	12	0.945301
ACATTCATAAGTAGCTTGGTC	21	12	0.945301
TTCTAGGACTTGTTTTATGAT	21	12	0.945301
TTTGCCAATGAATGTATATGA	21	12	0.945301
CGACTCTCGGCAACGGATATC	21	12	0.945301
AAATATTTATGTCTTGTCCTA	21	12	0.945301
TCCGCCTCGTTCAATTTTCTG	21	12	0.945301
ATTATTTTCCTCAAACAAGGA	21	12	0.945301
TTGCACGTAGCCTCCCGGGCT	21	12	0.945301
ATTGGCCGACAAACTTTTTAC	21	12	0.945301
TAGCAGAGCAATAAACGTGGG	21	12	0.945301
GAGACTCTACAAATTATGTTC	21	12	0.945301
AGGATGAAAAATCATGTTCCG	21	12	0.945301
AACAGACCGGCAGCCTTGAAC	21	12	0.945301
ACTTTTTAATCTTGTGGTTCA	21	12	0.945301
TATATCTTGCCAGTTGTGGGA	21	12	0.945301
CCATTATCACCGTTATTACCA	21	12	0.945301
TTTAGACTTTGTTTAGCCACT	21	12	0.945301
GGAGTGGTTATCGGACATGAT	21	12	0.945301
GCGCTCTTAGTTCAGTTCGGG	21	12	0.945301
AGGATACGTGTGTCTACATGT	21	12	0.945301
TGCAATTGACCAAAGATCGTG	21	12	0.945301
TAATTCGCTGGCCTATTTCGC	21	12	0.945301
CAAACGCTAGCTAAAAATGTC	21	12	0.945301
TCGGCCAATTATGTAAAGTAA	21	12	0.945301
TTCCTCTAAATGATAAGGTTC	21	12	0.945301
TGAGACCTAAGTTGGATGACA	21	12	0.945301
AGCGTATTCTAAGTTCAACAT	21	12	0.945301
TACTGGTTCACTTTTGGAGCC	21	12	0.945301
GTTTATAGTGGATTGCTCATC	21	12	0.945301
TCGAATAAGAATTGTTGGACG	21	12	0.945301
GCTCTCTATGCTGCTGTCATC	21	12	0.945301
TTTGGTGGACGTAGGATCATT	21	12	0.945301
TTAGTATAGTATAAGTGTGTT	21	12	0.945301
CGAATCCTACTTGGGGAGCCT	21	12	0.945301
AAGACCATGACTCGATCTAAC	21	12	0.945301
GAGGTGTAAGTTAGCTATAAG	21	12	0.945301
AAGTGGCTATATGTGAAAATT	21	12	0.945301
AAGACGGAAACCAAAAGAGTG	21	12	0.945301
GTATATGTGTCCTGTTTTCAT	21	12	0.945301
ACGTATTTGCCAGAAGAGGTA	21	12	0.945301
TTTGGCCTACGTGATACTATC	21	12	0.945301
TTCCGAGAAGACATGTAAGAT	21	12	0.945301
AAAGAGTGCTTGAAATTGTCG	21	12	0.945301
TGATTGTATTGTTCGTAACAA	21	12	0.945301
AACAGGCCGGTAGGCTTGAAC	21	12	0.945301
TATATGGTCATGCTTTGTGTA	21	12	0.945301
CAAATCCCACTTCTGACACCA	21	12	0.945301
GAGATTTAAGACTTCAAGAGA	21	12	0.945301
TGGTAGCAATTGTATTTCCCC	21	12	0.945301
AGATGTTGGTGCGGTTCAAGG	21	12	0.945301
GCTTGTTCAAGAAGTTGTTCA	21	12	0.945301
ACTGTTATAGAAATGTCTGAC	21	12	0.945301
TTTAAGTGGTCCTCTGCTACA	21	12	0.945301
AACGGCACTTGCACATGGGTT	21	12	0.945301
GTCGTTGGCTAAGTCGCCGCG	21	12	0.945301
TGATGGAACTTTTAGCTTGAA	21	12	0.945301
TGCGCCGATGGTTTCTACAAA	21	12	0.945301
CAACATAGCGTATTCTAAGTT	21	12	0.945301
TTGTGTCATGTAGGACTCATG	21	12	0.945301
ACTCAAGAGATAAATGGCCTT	21	12	0.945301
ATGTCGTAGTATAAAATTCAC	21	12	0.945301
TTGTTTGGCTCTGCTATTAGT	21	12	0.945301
CCGAGTAATATAATGTCAGTT	21	12	0.945301
GCTTCAATTTAGAGATTGTGA	21	12	0.945301
ACTAATGTCGGTAAAGGCTTT	21	12	0.945301
TTCCATGAGACTGTTTTTGTT	21	12	0.945301
TGCATCGTGATGGCCTGTGCC	21	12	0.945301
CTATAAAAAAATACATTTGAT	21	12	0.945301
AATCGGTCAATACACTACATG	21	12	0.945301
TTGAGCCGCGCCAATATCACT	21	12	0.945301
GAGAGGTTATTTATGATTGTT	21	12	0.945301
TGACTGCCATGATATAGCTCC	21	12	0.945301
CGGTACCCCGCATCTCCACCA	21	12	0.945301
TTAATAGCTATGGTAAGAATA	21	12	0.945301
TCCGATGGCCACAAGATTTAA	21	12	0.945301
AGGCCTATGACTTTTGTTGTT	21	12	0.945301
AACGTCAAGCATTTCACCTTA	21	12	0.945301
TCAGAGTATTGTTGCGTAGAC	21	12	0.945301
GCTAAGCTATGATCAGTTGGA	21	12	0.945301
TCCGAAGTTGAAGATATACAA	21	12	0.945301
TCTAGACTTGTCAAGAATTCA	21	12	0.945301
TCTATAGTCATTAGGGCCTCC	21	12	0.945301
TTTTTGTAATTGTTTAAGGGC	21	12	0.945301
TGGTAATATGTCATTGTCTTG	21	12	0.945301
GAGTGATTAAAAATGTGTATC	21	12	0.945301
TGTGAGAAGAAGATCAGTAGA	21	12	0.945301
TTTGAGAGAGCCTTTTCAAGT	21	12	0.945301
ATGTAGGACTCATGTGTTTTG	21	12	0.945301
ACGTTACTATGAAATACGTTT	21	12	0.945301
AAAAGATGCAGGACTAGACCA	21	12	0.945301
TTAAGATATATAAGTCAAATG	21	12	0.945301
GTACGGTTTCTTGATTAAGTT	21	12	0.945301
TTTGGTTCACTCATGTCTTTG	21	12	0.945301
ACAAAGGATCTCATATGTTGA	21	12	0.945301
CTCGTTTAGCCAGAGGTAGGC	21	12	0.945301
TGATGTGGTCCGAGACGTGGC	21	12	0.945301
CAAAGTAACATTGACAACGCG	21	12	0.945301
GGTTAGAGAAAACGTCAAGCA	21	12	0.945301
TTGTTGGAGCCGAAATCCGCG	21	12	0.945301
TTGGTCGATTGCACGAGCACT	21	12	0.945301
TACGAAAGTATAGGCCACTTG	21	12	0.945301
TTTCATATAGTGTGCACATTC	21	12	0.945301
TTTAGCAAGAGTTGTATTACC	21	12	0.945301
TAGGATGCTATGAACCAACGG	21	12	0.945301
TTACGGATTGAACATCAGTTC	21	12	0.945301
GTGTGAGTTAAGCCTAAGACC	21	12	0.945301
ACTGGGGCTTGTTGTTGCTCT	21	12	0.945301
ATGATCTTTGGAGTACTGAGG	21	12	0.945301
TTGGCTGAGTGAGCATCACCA	21	12	0.945301
AAATGTGATTTGAAGCCAAGG	21	12	0.945301
ATATCTGTAGATTCGTATCGC	21	12	0.945301
CTTCCTAAACCAATATCTTTC	21	12	0.945301
AGTAACAAAGTAGCCAAAGACT	22	12	0.945301
TGGAAATTTCGACTGCACCATT	22	12	0.945301
GTTTGTGTACGTTAGTTTTGCT	22	12	0.945301
TTATTAAGTCATGATAAACAAT	22	12	0.945301
TACGTAAGTGCTTACGTCTGTC	22	12	0.945301
AATTGACCTCTTCTTACGGTAG	22	12	0.945301
CGATGAGGAATTTACGACCTGT	22	12	0.945301
AGATATGAAAATTACCTTAGCC	22	12	0.945301
TGGCATCAAGCTCTTGGAGTCG	22	12	0.945301
ATAGTTGAGTGACTTTTGAGTT	22	12	0.945301
TATGCCTTGGAAACACAAAACC	22	12	0.945301
ATATATGCCAATTCACGAGAGA	22	12	0.945301
CGGGTTTGTATGTTTACTGTTA	22	12	0.945301
AAATGTTTGTCTCTAGTTGTTG	22	12	0.945301
TTAAATAAAAGTTGATTGTAAA	22	12	0.945301
TTATTATTTTGTTTGCAGAGTC	22	12	0.945301
CCAAGACGTGGCGGAAGAACAC	22	12	0.945301
TAACTTGACTCTTACTATTCAT	22	12	0.945301
AAGACTTCTCAAACCTGTTGAT	22	12	0.945301
CTTTCAAAGCTAATGTTTACAG	22	12	0.945301
TAATGATATATGCCAATTCGAA	22	12	0.945301
TCTATCCATAATTTTGCCGTTC	22	12	0.945301
TGCAAATCAGGATTTTACCACA	22	12	0.945301
TAAATTGTATTTAGCTTTGTAA	22	12	0.945301
TATGGATCCTACATACTGTTTT	22	12	0.945301
CGTGGCCTGTGATACGATCCTC	22	12	0.945301
TGGGATATTTTTTGGTGTGGAT	22	12	0.945301
TAATTTGCCAAGGACTAGTCAT	22	12	0.945301
TTGAAAAAATACTTGACATACC	22	12	0.945301
TTTATTTAGGAAAAACCAAGGA	22	12	0.945301
TTAACGCTGGTAATATGTCATT	22	12	0.945301
AGTATCTGGCCGAAATTAAAAG	22	12	0.945301
TCTTTTTTGGGGGAGCCATATG	22	12	0.945301
ATAATTAGTCTTATCAATGCCT	22	12	0.945301
TGAGGATCCCTATTTTTTAGTG	22	12	0.945301
TTAAAATGGCCAATGGAAGTGG	22	12	0.945301
GTGATCCATCAAATGCCACGGA	22	12	0.945301
TTGAGGCGCTGTTAGGGTAACT	22	12	0.945301
AAATAGTAAAGGTCAAGTAACT	22	12	0.945301
TTCACAAGGCTTTTTGTTCATG	22	12	0.945301
AATTGTTCATAGCTACAATGTT	22	12	0.945301
TTTTGAGTACAAATTGTAGAAC	22	12	0.945301
ATCAACGCTAAACTCGATCATT	22	12	0.945301
TTAATGTTATGGGTTTTAAGGA	22	12	0.945301
ATTGGCCTTTACTATTTACATA	22	12	0.945301
TGATAGCTTTGATCTTGTTCAG	22	12	0.945301
CGTTGTTATGCTGTTTTGATTC	22	12	0.945301
TAACGATGGATTATTTTTAAAT	22	12	0.945301
TATTCATGGCCAAAGAGGAGAA	22	12	0.945301
TATTTTTGTCGTGTTGCGTCGG	22	12	0.945301
TGAATCGGCGAATGAAGTGATC	22	12	0.945301
TGATCTCTGTTGTAATATGTCC	22	12	0.945301
GCGAGATTATACTGTGTATGTT	22	12	0.945301
CGGCCTTAAACAAGAGGATTGT	22	12	0.945301
TGGTAGCATTAAGAATTGGATC	22	12	0.945301
AACGCAGCCACCGAACGAGAAA	22	12	0.945301
TGCACTGCCTCTTCCCTGGCTA	22	12	0.945301
CCAAACTCATACTTAAATGGCT	22	12	0.945301
CAAAATGATAATTGTTGACGAG	22	12	0.945301
TTGTCGTGTTGCGTCGGCTGTA	22	12	0.945301
GTAAATTCCTAGGACATTGTCA	22	12	0.945301
TGATTGTGTAATTTGATTCATG	22	12	0.945301
TGCGTAGTTTTTTCAAAATATC	22	12	0.945301
AGCTGATGCTTTGGGCCGAGGA	22	12	0.945301
AGACAATAATGACTATAGCTAT	22	12	0.945301
TTCTTCTTCTAGTTTTAGGTGG	22	12	0.945301
AGGACTCATGTGTTTATTTATT	22	12	0.945301
CACAGGAGTTGATAAAAAGATT	22	12	0.945301
CTACCTCGTGATTATGAAGTTC	22	12	0.945301
TTTGAATTTGGATATTTAGATC	22	12	0.945301
ATGAGTCCACCCAAGGTCTAGA	22	12	0.945301
TAGGTCTCATAGCAATTAGAGT	22	12	0.945301
CCCGGGCGTCGAACAGCCAACT	22	12	0.945301
TTGAAATTGTCGGGAGGGAAGC	22	12	0.945301
CTTGGATTGTAGGTTTGACTTC	22	12	0.945301
TTGGTCGATTAAGACAGCAGGA	22	12	0.945301
TAAGGATTTTAAGCATGATATT	22	12	0.945301
GTAAATATAAGTTGTCTTCCTC	22	12	0.945301
ATGACCGACTCTTATATGATTC	22	12	0.945301
TTCTGAAAGTCGTTGGAAGAGT	22	12	0.945301
GGTAGATCGATCGTGGAATTTC	22	12	0.945301
AGAAATCTAAATGCCAAAAGTA	22	12	0.945301
CATCTATGTTGATCAGCTCGGT	22	12	0.945301
TATCGTCTAATAGGTATGTTTC	22	12	0.945301
TAAAGTTGGTGATATGATCATT	22	12	0.945301
GCTTGATACTAGCCGGTTTGGC	22	12	0.945301
GTTTCTCTTGTAGCTTGACTAG	22	12	0.945301
ATATTTCTGTAGCAAACTTTCT	22	12	0.945301
TATTAGGAATCGGATACCTGAT	22	12	0.945301
TTTATAGCTTTTTTATGTTTTT	22	12	0.945301
TAAGGATTGGTGGTATCATATC	22	12	0.945301
AACCGAGTTGCTTGCAGTACCA	22	12	0.945301
TCGGGACTATGTGAAAGAATTT	22	12	0.945301
AACTTATGACAAAATTAGCTAT	22	12	0.945301
TAATTTACAGTCTCTAGCTATG	22	12	0.945301
TTCGAAGAAGGTAAGCATAGCT	22	12	0.945301
CTGATAGAGTTGGTCAAGACCA	22	12	0.945301
TCTTCAATTGTTGGTGTCAAGG	22	12	0.945301
AACCAATGACTATTCATGATTA	22	12	0.945301
ATGGCGTAGTAAGCCACCAGTG	22	12	0.945301
GAAAGATAGGACACATAGCTAG	22	12	0.945301
TGTCATGCCATCACTTTGCAAA	22	12	0.945301
ATTTTGTTGTAGTTACTGTTCA	22	12	0.945301
TATATGTGTCCTGTTTTCATAA	22	12	0.945301
TTAGTTGTCATTTTGTTGCCTT	22	12	0.945301
TTTTGTATAGGTTTTCAATATA	22	12	0.945301
ACCAATTTTTTGGTGGAAGCGG	22	12	0.945301
AGGGTTTTGAGTATGTTTTCCA	22	12	0.945301
ATATACTATCGTTTTCACTTAA	22	12	0.945301
TATTTGTGAGAAGAAGATCAGT	22	12	0.945301
TTATAGTTGAGTGTTGGATAAT	22	12	0.945301
AAAAGAAAGAATAGCATGTACA	22	12	0.945301
TTAGTAAGGACAGACTGTGAGA	22	12	0.945301
TGTTGACCAATGTTGTAATAGC	22	12	0.945301
TTCACAGGTTGGGAGCCACGGA	22	12	0.945301
TCTTCAGTAGGTTTTGTATTTT	22	12	0.945301
TTTTGTTAAAATTTTGTGTCGG	22	12	0.945301
TTGTAATAAGTAGAGTCAGTCG	22	12	0.945301
TTATTCGGTTTATGTCGACCTA	22	12	0.945301
CAAACTTGTTTGATAGCTTGGC	22	12	0.945301
ACTGTAGTTGACTGTTAATCAC	22	12	0.945301
TTTTCTGAATAGCTTTTTGGTA	22	12	0.945301
GAGGCAATCATAAACTTTAGTC	22	12	0.945301
TAATAGGCTCAGTTATAAACTC	22	12	0.945301
AACTTGTAGTTAGTTGTAACTA	22	12	0.945301
AGTATAGGTATGTCAAGTATTT	22	12	0.945301
AAGACTTTCTCAAATTAATCAA	22	12	0.945301
TACATGTTATAATTGCGGAAAG	22	12	0.945301
CAAAGAGGTGCTTATGGTTGGA	22	12	0.945301
GGAAAGTTAAAGTTAAAGTGTT	22	12	0.945301
TGATCTTCCATACATTGAAGGA	22	12	0.945301
AAGGTAGACATGGAGAGGGGGG	22	12	0.945301
AGAACCTTTAGTACAAACGTAA	22	12	0.945301
GCGGTCCATATCTGTAAAACAG	22	12	0.945301
GGAAGTCCTCGTGTTGCATCCC	22	12	0.945301
CCACCTAAGATACGACTATCTT	22	12	0.945301
ATGGCCCTCTTTAATCAACGTA	22	12	0.945301
AACATACGAAAATCAAGACGGA	22	12	0.945301
TAAATCCTACGAATGTTCTTTC	22	12	0.945301
AAGAAGTCTCTACCATTAGAAG	22	12	0.945301
TTGGATGGTATTAATGATCACT	22	12	0.945301
TTGTTGTCTTGACCAAGATAGG	22	12	0.945301
TGGAGTTTGGATAATGTGTTTA	22	12	0.945301
GCTTTGGGGGTTTGAGCCAAGG	22	12	0.945301
TAGACTTTGGCCAAATGGCCGA	22	12	0.945301
TTGCTACAGGTCGTGAATTCCT	22	12	0.945301
CCAAAAGTTGGACGTGAGGGTA	22	12	0.945301
CCTCGTTTTCAAAGTCAGAGAA	22	12	0.945301
CTACATCCTAGGTATAGCTGGT	22	12	0.945301
TTGGACTTGAGCTTGCTCGGAA	22	12	0.945301
AAAGTTGTAGTTTTCTTAAAGT	22	12	0.945301
TAAGTAGGCTTTTTAAAATATT	22	12	0.945301
TCGGCCAGATATTTATTTATCA	22	12	0.945301
AATTTTTTCCATGTCTTTCTTA	22	12	0.945301
TCTAAATGTTGTACTTCTTGTT	22	12	0.945301
TGACAGCGAGTGAAGAGTTGGT	22	12	0.945301
ATCATTGTAACTACACGTAAGG	22	12	0.945301
AATCTGGTCGCTAATAAACCCA	22	12	0.945301
ATAGACCTAGTTAGTCAAGAGT	22	12	0.945301
AAAGGTTTGTAGTTGATAACTA	22	12	0.945301
CTTTGTGACGAAGCTTGTTCAA	22	12	0.945301
GACTTGGGTAGTCATAGCCTGA	22	12	0.945301
AACTTCTCGACAGACGTCGCGG	22	12	0.945301
CTTCTTATACTCACGATTCGGC	22	12	0.945301
TCGCTATTGTAGTTTTCATGGC	22	12	0.945301
ACCGGTTAACATGTCACAAGTG	22	12	0.945301
TCAATGTCTTCATTTAATTTTT	22	12	0.945301
TTGCCAAACTACTCGGAAGGGT	22	12	0.945301
CCGAGATTTTCAGCAATGAGTC	22	12	0.945301
AAAAATGGCTATTACGATCACA	22	12	0.945301
GAAAGAAGACCCTGTTGAGCTT	22	12	0.945301
CATACCTGTCGGGACCCGAAAG	22	12	0.945301
TTTAACTATTTCATTATCGAGT	22	12	0.945301
AAGGATAAAACTAGATCACGTT	22	12	0.945301
ATTACTACGGTCAGGAATCTTA	22	12	0.945301
TGGACTCAGAGGCCTTATGCTT	22	12	0.945301
AGATGAATCCTTGTTTTTTCGC	22	12	0.945301
CTGGACCTGTGTAAACTCGATC	22	12	0.945301
GTCGGGGGCATTCGTATTTCAT	22	12	0.945301
CTATCTAGAAATGGCATTCCTA	22	12	0.945301
GACATAACTCCAGACGTACAAC	22	12	0.945301
ACAATTATATAATGAAGACCCA	22	12	0.945301
ACGAGACATGTTTAAAATCACA	22	12	0.945301
CATGTGCCGACTTTGTTTCAAC	22	12	0.945301
TTCAAGAGTTGGATAATTTTGA	22	12	0.945301
AATTATGAAAACAGGACACATA	22	12	0.945301
CAAAGTACATAATCATTCACCT	22	12	0.945301
CTTTCAAGGCTAAAAGGAAGGT	22	12	0.945301
ATAAAATAGCAAGTCTTCACTG	22	12	0.945301
TGTACAGAATGATCGCCACGGT	22	12	0.945301
ATGGATTAAGTAGAACATTAAT	22	12	0.945301
TATAGAAGGGTAAAACCATGCT	22	12	0.945301
TTGTTTAGATTCTTCTTCTAGC	22	12	0.945301
CACTTCGGAATGTACACACGCC	22	12	0.945301
TTGGAACGATACAGAGAAGATT	22	12	0.945301
CCTTCGTAAATCATTCAACATT	22	12	0.945301
TTTTAGAAAAGATGAAAGGTCA	22	12	0.945301
TGGATCTTAGACTCTGGTTGTA	22	12	0.945301
ATTAACCGATTAAATTAAGTTT	22	12	0.945301
TCTTTGTAAAATCTGTTTAGAA	22	12	0.945301
CTGCCGTAGATCTTTATATAGA	22	12	0.945301
AGAGACTAACCATATACTAGGT	22	12	0.945301
TAAGCAGTAATCTCTGTTCATA	22	12	0.945301
CTTTATTAAAAGACAATTGGCC	22	12	0.945301
TGGATCTCAATTTTTTCACCAT	22	12	0.945301
CTCATCAGGAATGTAGCATCTG	22	12	0.945301
GCTTCTTCACATGTCTTGTACA	22	12	0.945301
ATAAACAAAGAAAGGCTATGGA	22	12	0.945301
AACCAGTAATGTTGTCTTTGTA	22	12	0.945301
TTACCGAAGCTATGGATTTGTA	22	12	0.945301
TTTTCTTCTTGTGCTGTGTTTA	22	12	0.945301
TTAGGTTATAAATGTTGTCAAA	22	12	0.945301
TTCCGGAAAATTTTGAATGTTG	22	12	0.945301
TTTCTAGTTGTTTAAAATAGTT	22	12	0.945301
TTCTGTGACTATTTGAGGGTTT	22	12	0.945301
AAAATGTGGTCAACTTAAAACA	22	12	0.945301
ATACCTATGCCTCTTTAGCCAG	22	12	0.945301
TCAAGGTATCAAATTTTAGAGT	22	12	0.945301
TCACTCGGAATACATGGGAGGT	22	12	0.945301
TATGAAATTTATCGTGAGTGGC	22	12	0.945301
TTGGCATGATCTTTCTTTTGTC	22	12	0.945301
ATGGAAAAAGTATCGCCTGCAT	22	12	0.945301
TCTGGAATGTCGACTTTGGTAG	22	12	0.945301
TACAAGTGGACGAAACCGTAGT	22	12	0.945301
TGCATTTTTATATCCAAATGGT	22	12	0.945301
TATATAATTGTTCTAGTTGTTC	22	12	0.945301
GAGGAATAGTTCGAAAGTAGCC	22	12	0.945301
GGCTGGATCGATGAATGTATCC	22	12	0.945301
TTTGTAAGTGATCAAACAGATT	22	12	0.945301
TTTATTTTGGATCGTTTATCAC	22	12	0.945301
CTCCAAGAGCTTGGCGCCAATT	22	12	0.945301
CAAAGAGAAGATATATCTATGT	22	12	0.945301
GTTTTGTATGTAAATTGTGTCA	22	12	0.945301
CGGATATTACCCTTTGTTGAAA	22	12	0.945301
ATGTGGTCTCAGGTTACCCCTG	22	12	0.945301
ATCAAATCTTAGCTTGTTTCTA	22	12	0.945301
CCATTGATATGCTGTAGAACCT	22	12	0.945301
TCTATGCTGTAATTCTTGTTCT	22	12	0.945301
TGGAAGGTCGATGAAATCGCTA	22	12	0.945301
GATAGTGGCCTACCATGGTGGT	22	12	0.945301
AAATGTTAAAGATAGTCACTCG	22	12	0.945301
TTGTATTGGTGCTATTTTGGCC	22	12	0.945301
ATTATTTGAATTTGGATATTTA	22	12	0.945301
GGGCCACGACCGTTTCTATGAC	22	12	0.945301
CATCTTGCACCAAGTCTATGCA	22	12	0.945301
ACTTCATCACTATGCCTCCATT	22	12	0.945301
TGGCGTCCAGAAACATATTGTT	22	12	0.945301
AGAACCACTCAACCTATTTTTG	22	12	0.945301
TGATGTGGAAGTTTAGACTATG	22	12	0.945301
CCACGTCTGGCTGAGGGTCGGC	22	12	0.945301
GTTAACGGGTACAATCCTTGCT	22	12	0.945301
CGTTTGGATGGACTTAATAAAA	22	12	0.945301
AGACAACTCAACCACATTAGCC	22	12	0.945301
TTGACCTTAAGACTTTCCAAAA	22	12	0.945301
TGATTTTCGTATGTTTTTTCGT	22	12	0.945301
TTGGTAGGGTAGCATATATATT	22	12	0.945301
TGGCCGACATAAAAGAGTATTT	22	12	0.945301
TTCGATATATGTCCTGGAGATG	22	12	0.945301
TCCCAATGTACATGTTATAATT	22	12	0.945301
CCTAACAGACCGGTAGACTTGA	22	12	0.945301
TACAGGATGAACTTTATTATGA	22	12	0.945301
TTTAAAGTAAAATGTCACTGTG	22	12	0.945301
TGAAATTCTTTCGTATAGCTCT	22	12	0.945301
TTTTGCAATTGGCTACTTGTGT	22	12	0.945301
AACAGACCATGCCTAAAGAAGC	22	12	0.945301
TAATTATGTGGCTGACTTCATT	22	12	0.945301
TGAAGCTGCCAGCATGATCTAG	22	12	0.945301
CCATCAGCAACAAATATAGATA	22	12	0.945301
ACGTGGCACTCTAAAATGTTTT	22	12	0.945301
AGGCCTAGCGCATTCGAATGAT	22	12	0.945301
AAACTGTAGCAAACACTTTGTC	22	12	0.945301
TCGAATCCGGCAGGTCGGACCA	22	12	0.945301
TCCTAGAAAAAATGTCATTTTT	22	12	0.945301
TAACAGACCGGTAGACATGAAC	22	12	0.945301
ATGATGTAGTGAATGAGACAGT	22	12	0.945301
TGGAGAATCATATAAGAGTCGG	22	12	0.945301
GCGTTGTCAATGTTACTTTGCA	22	12	0.945301
TTGGTGAATGACTTTATATAAT	22	12	0.945301
TTCCAACCTCTTCAAACTTTGG	22	12	0.945301
AGTGGATTTCTTAGCATTCAAT	22	12	0.945301
AATAAGCGGAGGAAAAGAAACT	22	12	0.945301
TGGAACGCGTCTTTACTTTAAA	22	12	0.945301
CTCTATACGCAATTCTAAACAG	22	12	0.945301
GACTAAAAAACCACTGTTTTTC	22	12	0.945301
AATCAAACGCTAGCTTGAAGTT	22	12	0.945301
CCCATAACGTTGCTAATGTTGC	22	12	0.945301
GTTTGACAGATTGGGACAAGCC	22	12	0.945301
CCTCCATTTTCGATTGTTTGAA	22	12	0.945301
TCAAAGATTAAGCCATGCATGT	22	12	0.945301
TATCCGACCTAATATTAAAACA	22	12	0.945301
TGAGTATCGCACATGGATCTTG	22	12	0.945301
TAGCGTAGTTTTAGAGTTGAGC	22	12	0.945301
TTTCCCTTAGTTTATTTCAGTT	22	12	0.945301
TTTAACTAGGTTTGGATTAGTT	22	12	0.945301
AGTGGTTCGATAATTCTTAATT	22	12	0.945301
GGGATGAAGCTAAATGATTTTT	22	12	0.945301
CAGGTGCCACTTATTTATGAAA	22	12	0.945301
ACACCCCGGATTTGGTTATTCA	22	12	0.945301
ACTAATCAAAGAAGAAAGCTGT	22	12	0.945301
TTCGATCACTTGGCCTGACGTC	22	12	0.945301
ATTGGGCTAACCTTCGACGTAC	22	12	0.945301
GGGAAGTTTTGAAGTATTGTGT	22	12	0.945301
TAGCTTCTTACCATTACGTGTT	22	12	0.945301
TTCAAAGTCATTGCAGATAATG	22	12	0.945301
TTTGAAGTTAGTGAATCACGCT	22	12	0.945301
TGCTTTGTCAAGATACGACCGT	22	12	0.945301
GAAAAATAGCTCGACGCCAGCA	22	12	0.945301
AGAAAGAAGTGCATAGTTGAGT	22	12	0.945301
CAACCAAAGACTATTCATGATT	22	12	0.945301
GCGATCGTGAAGTCAGTCTGCC	22	12	0.945301
TTTGAGTTGGCCGATGATATCT	22	12	0.945301
TGTTTAGATATATTTCCTGTCC	22	12	0.945301
TGAACGGCTCTTCTAATAGTTT	22	12	0.945301
TTGGAGTAGTCAATTATGATTA	22	12	0.945301
TGGGTCAGATACAAAATCAGAA	22	12	0.945301
TTTCCGTCTGCCAAACGACGTA	22	12	0.945301
CCGCCTCGTTCAATTTTCTGCT	22	12	0.945301
TGACCTATAGCTTTTTAAGATA	22	12	0.945301
TATCTTAAAAAGCTATAGGTCA	22	12	0.945301
ATCCTAAAGTTGAAACCAGTAG	22	12	0.945301
AATTGTTTATCATGTTTGAATA	22	12	0.945301
GACCGTTGGCAGAGGATCGAGC	22	12	0.945301
GTGGTAGTAGCAAATATTCAAA	22	12	0.945301
TAATTTTAGGAATGAAGTCAGC	22	12	0.945301
CCGTCGGAGACTTTGAAGATTT	22	12	0.945301
ATCTTGGTGTTTTCGTTGTTTC	22	12	0.945301
TGGTAGCTCGTCAACAATTATC	22	12	0.945301
AACTCCATATATAGTCGAAAGT	22	12	0.945301
TATTAAATGCTTGTAGTCGCTT	22	12	0.945301
ATTTGTGGATCCATGGTGTAGA	22	12	0.945301
TATAAGGACGAATCTGGTCGCT	22	12	0.945301
TTGAATCAGAGGAAAATGCTTC	22	12	0.945301
AATTGTATAATTCGTTGGCCTT	22	12	0.945301
ATTGTTAACTAAGATCGGTAGA	22	12	0.945301
TTGGCCATAGAATTTGAGAAAC	22	12	0.945301
CTTTGGTTCGAAGATTATTCTT	22	12	0.945301
AACGTTATGGGTTTTAAGGAGT	22	12	0.945301
TTCATAGCGACGTTGCTTTTTG	22	12	0.945301
AAGAAGAACTTAATGGAAAGTA	22	12	0.945301
AATCTTGAGTAGATCGATCGTG	22	12	0.945301
AACGATCTTTGTAGAAACCATC	22	12	0.945301
CTTGATCAGGCCATTTCCAGAA	22	12	0.945301
CGGATTATCAGGAGTGTCTTGT	22	12	0.945301
ACAACAACGAACCTGTAGCTCT	22	12	0.945301
GAGCTATGTGTAATCTGTCATT	22	12	0.945301
ATTCCAATTCCACCCATTCCTA	22	12	0.945301
GACTAAGTGATGGATCATGCAT	22	12	0.945301
ATTTTATGTTTTGTTGTTAATA	22	12	0.945301
TATTTATACAAAACATGTTGTT	22	12	0.945301
TCAGATATGGAGCCATTTAAGT	22	12	0.945301
ACAAACTTTTATTTCATATATA	22	12	0.945301
CGGAGCAAAAGGCCAAGGAGCT	22	12	0.945301
TCTTCTTGTTTTATTTTGGATC	22	12	0.945301
TGACCGACTCTTATATGATTCT	22	12	0.945301
AGAGATCGAGAAAGGGAGATTC	22	12	0.945301
CAAAGATTAAGCCATGCATGTG	22	12	0.945301
CATTTGGCCAAAGTTTATTTTG	22	12	0.945301
ATGACACAGCAAAAGATGTTGT	22	12	0.945301
TGGAACAATGTAGGCAAGGGAA	22	12	0.945301
ATATGGTTTTATGAGTGTTGTC	22	12	0.945301
TTTGGTGTCGACGTCTCATCTC	22	12	0.945301
AATGCTTGAGACATGATCCTGT	22	12	0.945301
ATTATTCGTTTGCTTATTATAG	22	12	0.945301
TAGACGAAGCAAAAGAAATAAG	22	12	0.945301
ACATCTTGTGTAGTCTAGCATT	22	12	0.945301
TCTTTTCAGTCCATTGTGAGCG	22	12	0.945301
CCGTCTTTCGATCGACATAGCT	22	12	0.945301
TCCGTTATCGTCCAGCGGTTAG	22	12	0.945301
TTGTCATTGTCAAGTTATGAGT	22	12	0.945301
TTTTCCTAGTCACCAAGTGAAA	22	12	0.945301
CTTGATGAAATAGTTCTCGTTA	22	12	0.945301
AATATGGACGTGACTTTTACGG	22	12	0.945301
TCATCATAAACCATCTAACATT	22	12	0.945301
AACAAAGTACTACTCTGTAGCT	22	12	0.945301
GTTTTTGTTGTTTCTATTTTGT	22	12	0.945301
AGTCGTAAAGTAATAGTAAGTG	22	12	0.945301
CCTTCCTCTAAATGATAAGGTT	22	12	0.945301
GTTGCGTAGACCAATTTTCCTA	22	12	0.945301
TGATAGAATATGAAGCCCAAAT	22	12	0.945301
TTCTAATAGTCTTATGTGTTCT	22	12	0.945301
ATGAAGTTGAAGAGAGTCAAGT	22	12	0.945301
ATGACTCAAAAAATATGCCACT	22	12	0.945301
TAAGAGACCGGTAGACTTGAAC	22	12	0.945301
TGTAAATGTGATTGTATAGACT	22	12	0.945301
ATTGTTTATTACCATGTTTCAC	22	12	0.945301
TAGGATTTGTGGTATGAGAGAT	22	12	0.945301
ATACAAAGTATACAGGATGAAC	22	12	0.945301
TGAGTAGCTAAATTAATTTAAT	22	12	0.945301
CTAAAGTTTATGATTGCCTCGA	22	12	0.945301
CTGATCAATCAATTCTATGTTT	22	12	0.945301
TGAAAGGCCTCAAAACGTTGAT	22	12	0.945301
TTTTGGGTGTCAAGAGACCGCT	22	12	0.945301
TTTGAAACTTGTGGTCTAAACC	22	12	0.945301
TTTTCGGAATGTCATATGCAGA	22	12	0.945301
AGGTCATTATGTATGTGTATAA	22	12	0.945301
ATGCGCGGGTTCAATTCCCGTC	22	12	0.945301
AAAGTGTAGTAATGGCTTTGAG	22	12	0.945301
AACACACGCTCTCATCATCGAA	22	12	0.945301
TAGGCTATAGTTTTGGACTAGT	22	12	0.945301
ATGATTATAGTATGAATGCTTT	22	12	0.945301
TTTTGGTCGGACATTTGTAATA	22	12	0.945301
ACTTGACATGTTTAACACCACA	22	12	0.945301
TAGTCTATATCTATATCATCAT	22	12	0.945301
TCTAAAGTTGTCGTATTTGAAG	22	12	0.945301
GGTCAAAAAAGTTGTAGTTTTC	22	12	0.945301
TTTTGAGGAGTATATGGTTTTG	22	12	0.945301
GAATGATAAGAAAATGGATGGA	22	12	0.945301
ATGTTTAGAGTCATGCTGCTGA	22	12	0.945301
AAATTATGCCTATGTCACTAAT	22	12	0.945301
CTTGGACTGAAGGGAGCTCCTT	22	12	0.945301
TTTTTTATGCTTTGTTCAGATT	22	12	0.945301
TTGTGTTCGAGAAAGATGAAGT	22	12	0.945301
CAATTATATAATTCGCTGGCCT	22	12	0.945301
TTTGAGGCAATAACAGGTCTGT	22	12	0.945301
TTGCTGTATTGTTGCAATCGTT	22	12	0.945301
CTGTGTAAATAGTAAAGGTCAA	22	12	0.945301
TTGAATAGAAAGATCTTCCATT	22	12	0.945301
CTTGCAGAAAGTAATTCATGAG	22	12	0.945301
CCAATTTATGTGAAGGTCTGAT	22	12	0.945301
CCTTGGGCCACGACCGTTTCTA	22	12	0.945301
AGAATCCAAACTTATTTTCGTA	22	12	0.945301
TACCTTAAGGAGGAAGACATAT	22	12	0.945301
TTTTAATTATCGTGCTTTCCTG	22	12	0.945301
CAAAAGTTAAAAGTTGGGGTAG	22	12	0.945301
ATTTACTTGGGAATCCGTAGTC	22	12	0.945301
TAGAAAAGGCTATATTTATCAT	22	12	0.945301
ACGATGGTGTTTGTTGTTGTCT	22	12	0.945301
GAATTAGTTAGAATAAGTAGCT	22	12	0.945301
TAGTAGTTATATGCAAATTATT	22	12	0.945301
TACTGCGGCATTGATAGAGACT	22	12	0.945301
CTAAGCGTTGTCAACTAAGATT	22	12	0.945301
AGAAAAAGAATTAGCTAGGTTA	22	12	0.945301
TCCTTGGATCCATAAGTGGACT	22	12	0.945301
TTGTTTGAGGAAGATAGTAATA	22	12	0.945301
ATTTGGGTCTTGAGCAAATTGC	22	12	0.945301
ATAGATGTCGCTACAATAATGT	22	12	0.945301
TCAAACTTAGCCTTTAAACTTA	22	12	0.945301
TCGGTTAGGACAACATGTCTGG	22	12	0.945301
TTATGCATCACTTATGTGTCGC	22	12	0.945301
GATTTGCGTATAATGTTGAGAT	22	12	0.945301
TTAACGTAGAGGCACGACTGAA	22	12	0.945301
GATAGTAAAAGAAAGATTGAGT	22	12	0.945301
TTGCTCGGACTCTTCAAAAATG	22	12	0.945301
TTGTTGTAGGCATAGTTTCTGG	22	12	0.945301
CTTCTCATGGAAGTGTCTGACT	22	12	0.945301
AGAATAGCGGGACGGACAAGGG	22	12	0.945301
ATGTTGTAAAAATAAAATGGCA	22	12	0.945301
AGTCTCTACCATTAGAAGAGGT	22	12	0.945301
GTGATTGAAAGCTTGGCTATGA	22	12	0.945301
ATATATTGGCCATTTGTTTACA	22	12	0.945301
TCATTTCTCGGTAGGACCTCCA	22	12	0.945301
TCTTTACTAAAAGACGATTGGC	22	12	0.945301
AATATTGGCCTGAATGAAGACA	22	12	0.945301
TAAAATCTGTTTAGAATTGCGT	22	12	0.945301
TGTTCAGATCTATGACATAGAA	22	12	0.945301
TGACTGGTAATGTGATTGAGCT	22	12	0.945301
TTCGTAAGGCCAAAAGACATCA	22	12	0.945301
GTTTTAGTCAACTTTAGCTATT	22	12	0.945301
TTGTTCGAGTTCGGATATTTGG	22	12	0.945301
TCAGTTCGGTAGAACGTGGGTC	22	12	0.945301
ACTTGTATGGATCTCTATCACT	22	12	0.945301
CTCGATGGCTCTGCAAATGGGT	22	12	0.945301
TAGCCAAATGCCTCGTCATCTA	22	12	0.945301
GTCTATGATGTGTTCTTTTTGA	22	12	0.945301
TTTTGACTATCTATGGAGTTTT	22	12	0.945301
TTTTGAAGTATTGTGTCCAATT	22	12	0.945301
CTAGTTTCCATGTTTCTTCCGT	22	12	0.945301
TTTTAGATAGATTTTACCCACA	22	12	0.945301
TAATTTATTAAGAGGTTGGAAG	22	12	0.945301
GCTGTAGCTAACGCGTTAAGTA	22	12	0.945301
CAGGAATAAATTAATTTAGCTA	22	12	0.945301
TGGACATCTTAGCTTGTAAGAG	22	12	0.945301
TCTTCCTAACTGTATAACAGGA	22	12	0.945301
TGGCTCCATATCTGATCAAAGT	22	12	0.945301
TTGATTGATCAGATGTATTTTT	22	12	0.945301
TGGATAGTATGCTTGCGAATCT	22	12	0.945301
TTTGGTTCTTTTTATAATTATT	22	12	0.945301
TATCAGGACGTTGAGTGATGTA	22	12	0.945301
TAATCAAAGAAGAAAGCTGTAG	22	12	0.945301
AAAAATCTCACAACTTAGCCTT	22	12	0.945301
TACTGATGACAGTGTCGCAATA	22	12	0.945301
TATATTTGATCATGTTGTTGTC	22	12	0.945301
CTCTTTCCTAATGACATGATTT	22	12	0.945301
AGGTGCAAGCGATAGTTGGATT	22	12	0.945301
TAGCCAAGGATGACTTGCCTGT	22	12	0.945301
CCTTTAGTTCATTGACATCCAT	22	12	0.945301
TCAAGAGTCGAAACCCCAGATA	22	12	0.945301
TTCTAGCTTTTGAATTCTCAAG	22	12	0.945301
CACGGAGTGCTTTTAAATAGGC	22	12	0.945301
CTTTGTCGCTCCGATTCGTATT	22	12	0.945301
CCTCCTTTCTTTAATTCACAGG	22	12	0.945301
TTGGATGGACTTAATAAAAGCA	22	12	0.945301
ACGGACTTAATTGGATTGAGCC	22	12	0.945301
TAGGGTTAAACAAACATGCAGT	22	12	0.945301
GATGAAGTTGTTATGAGTTGTT	22	12	0.945301
ATGTTCAAGAGATTATAGCACT	22	12	0.945301
AACGTCTCCTTGTAGCTTCGCA	22	12	0.945301
GAAAGAAATGAGTGGCTAAGTC	22	12	0.945301
TTTACAATATAAGAGAGTAACC	22	12	0.945301
ATTAGTAATTTTTCATGTAGAT	22	12	0.945301
TCGATCACTTGGCCTGACGTCT	22	12	0.945301
CCTGATTTTGTAGATTTGTAGC	22	12	0.945301
CGGAAGGATCATTGTCGAAACC	22	12	0.945301
TTGTGCTCTCTATGCTTCTGTC	22	12	0.945301
GGAACAAGAAAGAGGAAAGCTA	22	12	0.945301
CGACTGTCCAATTCCTCGGGCA	22	12	0.945301
ATCTTGGTTACACTTGTTCAAC	22	12	0.945301
AGAGATACCAAAAGTTGAGATA	22	12	0.945301
ATTATCGAACCACTTTGTACAA	22	12	0.945301
CTATGTTGTAATTCTTGTTCTT	22	12	0.945301
TACCTGATTTTGTAGATTTGTA	22	12	0.945301
GGTGTGGATTTTTGTAATTGTT	22	12	0.945301
GACTTAATTGTATTCATGTATA	22	12	0.945301
AGGTGAATTGTATATGTATATT	22	12	0.945301
CTATGGATCTTTGAATTGGAGT	22	12	0.945301
CATCATTTGAAGCTCATGGTGT	22	12	0.945301
TTCATCCATTTGTAACATGAGC	22	12	0.945301
ACAGAATAGGGTTTGCCATAGC	22	12	0.945301
TTCTGAGCTTGTTCTTCTTACG	22	12	0.945301
ATTGGCCAACTATTCATCAAGA	22	12	0.945301
AAGCTGATTGGTGGGATCCCCC	22	12	0.945301
TCATATCTCCTGTGTTTATTTC	22	12	0.945301
TGGAGATGTAGCTGTATGTTTG	22	12	0.945301
TAACTAATCAAAGAAGAAAGCT	22	12	0.945301
ATTCGCTGGCCTAAATTATATA	22	12	0.945301
CCACTAGCGTTTCTTTCCTGTT	22	12	0.945301
TCCATCATCGATTGTGTTCATG	22	12	0.945301
TAGTTATATGTTTTAGTTTTGG	22	12	0.945301
AATTGGATTTAGACTTTATCGA	22	12	0.945301
TTTCCGATTTTTCCATATGTTT	22	12	0.945301
TAAACGTGATAAACGAGCCAAA	22	12	0.945301
AAATTAGTCATAGTCATTGTCG	22	12	0.945301
AATATCAAGATCATGCATGGGT	22	12	0.945301
TTACAATGATCTTACTTCCTAT	22	12	0.945301
GACCATATATGTTCCAAGTGCA	22	12	0.945301
CTTGGTCTCAACCTTGTCTTGT	22	12	0.945301
GAGAAGTAGAGATGTTGTTTCT	22	12	0.945301
CACTTATTGGTTTTGGTATCCA	22	12	0.945301
TTATAATTGCGGAAAGATAGGA	22	12	0.945301
ATGAAAAGGACTTTGAAAAGAG	22	12	0.945301
TATGGCCGACATAAAAGAGTAT	22	12	0.945301
TCTTCCGATCGACGTAACTCTG	22	12	0.945301
CATCCTCCTCTTCCGACTGAGA	22	12	0.945301
TTGGCTATGTGCAATAAGTAAT	22	12	0.945301
AGTTGTAGTTTTCTTAAAGTCT	22	12	0.945301
CTATGAGATAAGTTCAACGTTT	22	12	0.945301
TCTCATCATCGAAGTATGTTGT	22	12	0.945301
TAATAAGTGCTAATTATACAGT	22	12	0.945301
TGTAAAACATGTTGTGGATTTC	22	12	0.945301
TTCCATCATCGATTGTGTTCAT	22	12	0.945301
ATATATGTCCTGGAGATGTAGC	22	12	0.945301
GAAATCAAAGTATTTTGGCCTC	22	12	0.945301
TTCATATTCTATATATAAGGGT	22	12	0.945301
ATATTCTAGATGTTCAACTTCT	22	12	0.945301
TTTCTTTTTGGATTTTTTGGTA	22	12	0.945301
TTATTTTTGTCGTGTTGTGTCG	22	12	0.945301
AAGAACATTCGTAGGATTTACA	22	12	0.945301
TTTGCATGCTGCAGGCCATGTT	22	12	0.945301
AAACCATACCTATGTCACTAAT	22	12	0.945301
GCTAAGGTCAACGGGCCAGAGA	22	12	0.945301
ATTTATGTGAAGGTCTGATTGG	22	12	0.945301
AGAAACGAAAGACTAGCTGGCC	22	12	0.945301
ATATTTAAGACGAACTCCATGC	22	12	0.945301
TCGTCAGTAGCTTCGGAAGGCG	22	12	0.945301
TTTTATCTCGTCGTAGAGTATT	22	12	0.945301
TAGGAACAACGTCAAAATCATA	22	12	0.945301
TATTCTATCTCGTAGAACTGTG	22	12	0.945301
CTTGGGAACGACCTCAGAATGT	22	12	0.945301
ACTTTTAATTGCAGCAGTAGAA	22	12	0.945301
TTTGACTTTGCTATGTTTACAT	22	12	0.945301
AGAGGTAGTCTGCAATTAGATT	22	12	0.945301
ATTCTCAGTTTCTATGTCTGAT	22	12	0.945301
TTAATTCATAGTCTATGTATTC	22	12	0.945301
NTTTAATGATTCTCGAACATGT	22	12	0.945301
AATTACGCCTATTTGAAGTTGG	22	12	0.945301
CTACTACATTTATGGCTATGAA	22	12	0.945301
TTGGGCGTAAAGCGTCTGTAGG	22	12	0.945301
TCTTCCTCTGACTCTGAAAACG	22	12	0.945301
CTTTGCGAAATGGAGTTTAGAA	22	12	0.945301
TTAGGTTGTGCAATTAACTTGT	22	12	0.945301
ATTGAGTTTTGGTGTTCCAAGT	22	12	0.945301
TGTGAAGATTGTAATTTGGTAC	22	12	0.945301
ATTGGCTTTATTTCATCATAGA	22	12	0.945301
TTTTGTATAGGTTTTAAATGTA	22	12	0.945301
TGAGACATGATCCTGTAAAGAT	22	12	0.945301
TTATTCGGGGGTTTTGCCAGTT	22	12	0.945301
TGAAACCTTAGACTTGTCGAGT	22	12	0.945301
CGCGCGCTACACTGATGTATTC	22	12	0.945301
AATTACTTAAAGAAAGGATCCT	22	12	0.945301
CCAACAAACCTTTCGTAGAGAA	22	12	0.945301
GAATAAATAATTGTCTGATCTC	22	12	0.945301
TGTATCTTGGTGTTTTTGTTGT	22	12	0.945301
ACTATAAATGTCGGGTTTGTAT	22	12	0.945301
TGAATGAAGTACTCAGAGAACA	22	12	0.945301
TTCACTTATTGGTTTTGGTATC	22	12	0.945301
CAAGCCAGATATTCTGATCCGT	22	12	0.945301
AACTCAAATTCATAGCCATAAA	22	12	0.945301
TATAAAAATTTGTGCTAAAGTC	22	12	0.945301
CAAAAGGACAGTAGAAAAGGAA	22	12	0.945301
TTTTATCGTTATCTGTTTTGAC	22	12	0.945301
TGGCCTATGATTAAATTTCTTA	22	12	0.945301
AAGAGGTAAGAGTAGAATGGTT	22	12	0.945301
TTGTAAGAATCATAAGCGTATA	22	12	0.945301
TTTCTGTTCCATTTGTTTTATT	22	12	0.945301
ATCGGCAAAGTGCTAGAATTCT	22	12	0.945301
TTATAGTGCTGCTGATCTGATC	22	12	0.945301
CAAGATTCGCAAGCATACTATC	22	12	0.945301
ACACCTTTTAAGCCAATAAGCT	22	12	0.945301
TCTTTTATCGTTTTGTATGTAA	22	12	0.945301
ATTACCAAAGGAAAATCAAAGT	22	12	0.945301
GAGATTCAAAGGGCCTTTCGTC	22	12	0.945301
GTGAGGACTTGCTATTTTATTT	22	12	0.945301
GAGGAAGACCGCTATGTGTCAT	22	12	0.945301
ATACTTTTTCCATTCTTGAAAG	22	12	0.945301
TCTTCTTCTTTGTCTTCATCAA	22	12	0.945301
TAACTATAAGTTGAGTGACTAT	22	12	0.945301
TAGTAGAAGATATGTGTTTGTT	22	12	0.945301
TAAGACTATAGCAAGAACTTCT	22	12	0.945301
TTCATTATATAATTGTTCTAGT	22	12	0.945301
TGTGTTGTAGTCACTTTGAGTA	22	12	0.945301
TCATTTCTTTATAACTATAGTC	22	12	0.945301
ATATGATCTGCATATTTATGTC	22	12	0.945301
AAATAAACTAAGGGAAAAGGGA	22	12	0.945301
TTAATTAGTTTATTTAAGTAGC	22	12	0.945301
AATTCCTCTTTTCTAAAAGAAA	22	12	0.945301
TCTGAACATCCTGCCGGTTGAC	22	12	0.945301
TAAAGTAAAGTCTTTTATCGTT	22	12	0.945301
CATATTGTCACATGTTAAGAAA	22	12	0.945301
TTGATTGATTCTGATGAACTTC	22	12	0.945301
AGAGGATTATTGTTTGCAGTGT	22	12	0.945301
ATAGAAAAAGAAGGTTAGAAGA	22	12	0.945301
CCTTATAATCTTGGATGATGTC	22	12	0.945301
GTCTTGGCTAGAGTTGTATTGC	22	12	0.945301
TCCGATCAAACTTGAATTGTTT	22	12	0.945301
AATCATATAAGAGTCGGTCGTA	22	12	0.945301
CTTTGAAGATTTTAGACAGCTG	22	12	0.945301
CATTTCCTTGTAGATAGTAGTT	22	12	0.945301
TATTTTGGATCGTTTATCACGC	22	12	0.945301
TGTTTTTTCGCTCTAGTTGTTG	22	12	0.945301
TTAAATATGACTGAATATTGGC	22	12	0.945301
AAAAGTGTTTCTATTAAATGTC	22	12	0.945301
AGTCTCTGACCATGTGTCCACT	22	12	0.945301
AAAATTAAAAACACCTATGATA	22	12	0.945301
TAACAAGAGTGAGTCGTGCATT	22	12	0.945301
TTTGGCCATGCGATATGATATT	22	12	0.945301
TTTGTAGATTCTGATAGCGACA	22	12	0.945301
TAATGCCGCTAAAAGTTGTTTT	22	12	0.945301
AATGAGTACCTATTTAATAGAT	22	12	0.945301
AACGAGTTTGGATTATGGTCCT	22	12	0.945301
TTTTTGAAACTTGTGGTCTAAA	22	12	0.945301
GTGGTCTTAAACATGTTATGTG	22	12	0.945301
TGTGAGCATCATAAAATTCAGT	22	12	0.945301
TTTTGGTAGAAGATTTTGGTCC	22	12	0.945301
TACCAGAACTATATAAAGCATT	22	12	0.945301
ATGTTTGGCTAGACTGTATTGT	22	12	0.945301
ATGTGCTATACAACTTGTTGTT	22	12	0.945301
AGAGTACTTAGCTTTGTTGAAA	22	12	0.945301
GTAAGAGTCAAGTTACTGTGTA	22	12	0.945301
CACGCTATGTCATGTTTAAGAT	22	12	0.945301
GATCTTTGTAGAAACCATCGGC	22	12	0.945301
TGATCGATCAAGATAGTGATTG	22	12	0.945301
AACCAAGGATTCCAATAAGGCG	22	12	0.945301
ACACAGGAGATATGAATAGACC	22	12	0.945301
TGCTACTAATACTTGCTCTGCT	22	12	0.945301
ATCTACGGCCACTTAAAGTTGT	22	12	0.945301
AATAATTATTTGTTATCTCGTT	22	12	0.945301
TCTTCATTTCATCCTTGTTATT	22	12	0.945301
GCAACTATGGGAAAAACTACAT	22	12	0.945301
TGCTTAGTTTTGTGTTCGAGAA	22	12	0.945301
TGGAATGCGAGTAGAGATTGTT	22	12	0.945301
TATAGAATGGATTAAAGGTAGT	22	12	0.945301
AGACCGATAGCGAACAAGTACC	22	12	0.945301
TCGTTTCCGGGCGAAGCCACCA	22	12	0.945301
ATCGAATTATCAGTTTTTTGTC	22	12	0.945301
AGCTCCATACTGAATTTCTGTT	22	12	0.945301
CTATTCATGGCCTAAGAGGAGA	22	12	0.945301
ATGATTCAGATAGTCAAAATTG	22	12	0.945301
ATCTGTTTCGTTATTATCTATG	22	12	0.945301
AGGGCTATTGAGACTTTTCAAC	22	12	0.945301
TTGCGTATTGGCTAGAGCAGCT	22	12	0.945301
TGATGACAGTGTCGCAATAGTA	22	12	0.945301
TGTGTAACTTTTCTTGGCCTTT	22	12	0.945301
AACTCCTCTATTCTAAAACTAT	22	12	0.945301
TACATGTCTAAGGTACGTGGTT	22	12	0.945301
TATGAGCTGAGATTGGTGTCTA	22	12	0.945301
CAAGATCATTGTTCGAAAGGGT	22	12	0.945301
AAGATATATCTATGTTAAAATT	22	12	0.945301
TGGTCCAAATTTCTTGTCTTCT	22	12	0.945301
AAGGAAAGACCGCAATTCTGGT	22	12	0.945301
TTGGCAGGAAGAACTTTTGATA	22	12	0.945301
CAGCGATTTTGCCATTTTGGTT	22	12	0.945301
TCTGGCCACTGATGGAGACATC	22	12	0.945301
AACAAAAGGATTATCGGAATAG	22	12	0.945301
GAGCATCATAAAATTCAGTGTC	22	12	0.945301
ATACAATCTAGCCAAACATTGT	22	12	0.945301
AAAGTGTTTCTATTAATGTTGT	22	12	0.945301
AAAAAGCTATAGGTCAATTGAA	22	12	0.945301
TGTCTCAAAGATTAAGCCATGC	22	12	0.945301
TTTGTCGCTCCGATTCGTTTTA	22	12	0.945301
ATCCATGTTAAAATTAGAATTA	22	12	0.945301
GATTTCTTAGCATTCAATGGGG	22	12	0.945301
TCTTCTGAGGATGTTATCCATT	22	12	0.945301
GCTGAAATTGTTATGTCAAACA	22	12	0.945301
TCAACCCATGTGCAAGCACATG	22	12	0.945301
TTTTTGTCAGATTAGAGATACT	22	12	0.945301
AGGGACACGCATGAGAAAGAAT	22	12	0.945301
ATGACAAGGGTATTTTGGAGCC	22	12	0.945301
AGTGAGGACTTGCTATTTTATT	22	12	0.945301
TAAAATAGGAGCAAAAAGAGTA	22	12	0.945301
AACTCGAGAAGCCGTAACATCG	22	12	0.945301
AAGTGAACCTAAGATATACGTA	22	12	0.945301
ATGACCAGTCGCTTTGTAAGAA	22	12	0.945301
TATCATTTCCCTTGTTAATCCA	22	12	0.945301
TTGACAGAAGATAGAGATTTTT	22	12	0.945301
TAAGGGAATAATAACCATGGCA	22	12	0.945301
GTCCGCACCGTAGTTCCCGGGT	22	12	0.945301
TATGTCTCACTTATTTCTGATT	22	12	0.945301
TTGGAACGCATGTAATTGAATC	22	12	0.945301
TCTATATATAAAGATCTTAGTT	22	12	0.945301
TAAAGAAGAAAAAAAGTATGTC	22	12	0.945301
ATTTCAGGGTGATAGATCAAGA	22	12	0.945301
GAGAGTGTGAAGTTCCCGAGTT	22	12	0.945301
TTAACAAGCCATAGTTGTAGCA	22	12	0.945301
TATTCTAAGTCATACAGGAAGT	22	12	0.945301
CATCAATGAGATCAAACTGCTG	22	12	0.945301
CGAAAAGATTGGTTCAGCAGCT	22	12	0.945301
TGTGTCGCTTAGGCCTGCCTCT	22	12	0.945301
TTTTGAGAGAGCCTTTTCAAGG	22	12	0.945301
GAAGAAACATGGAAACTAGCAT	22	12	0.945301
CGTAGTTTTGGTTCGCTGACCA	22	12	0.945301
TCTTCTTACACTATGTAAATGT	22	12	0.945301
TACGACTTTTATACAATTTGAC	22	12	0.945301
AGAGGCATAGATAAGTTCAGAC	22	12	0.945301
TTCAAACTTTGGACGTTCCTGA	22	12	0.945301
TTGGCCAGCTAGTCTTTCGTTT	22	12	0.945301
TTGGCAGCGATTTCATATTATT	22	12	0.945301
ATTTTTTCTCTATTTTGTTCTC	22	12	0.945301
TATTATTGGACCGACATAGGGT	22	12	0.945301
GGTTACAAGTAGCAAATAAGAT	22	12	0.945301
ATAAGCCGTCATCAAGTGAATT	22	12	0.945301
TCAGCCAAGGCGATGGAGGAGT	22	12	0.945301
CCAATGTCACGATTGCAGCTTT	22	12	0.945301
CTTTTGCTATGTCAAGTAGAGA	22	12	0.945301
TACTAGTTGTGTCCGAAACAGT	22	12	0.945301
TTTATAAGCACGCGCTGGCCTT	22	12	0.945301
AACAAACACCATCGTGGCAATC	22	12	0.945301
TGTTTGGTATCGGATAATTGTA	22	12	0.945301
TTTAAGATATATAAGTCAAATG	22	12	0.945301
TTCCACAGCTTTCTTGAACTGA	22	12	0.945301
AATAGCCTCTTCTTTATTTATG	22	12	0.945301
TATAACTCTTTTGTTGGCGTAG	22	12	0.945301
AAAGGTCAAGTAACTGTGTAAA	22	12	0.945301
TCGGACTCGAATAATTTTGGATG	23	12	0.945301
ATTTGGATAGGTCATAATGGATC	23	12	0.945301
TTGGGTTGGAACGCTATTTTATT	23	12	0.945301
TTCGGCTATTTAGTATGTCTATT	23	12	0.945301
TAGTATCCTGTCTTTAAGATATA	23	12	0.945301
GAGATTGAATCCGATTTAAATTA	23	12	0.945301
ATGGGCACGGAGTGTGTTGAACA	23	12	0.945301
AATATGGAACGACTTCAGTGATA	23	12	0.945301
TCTTAAAAAGTAAGGTCATAAGT	23	12	0.945301
ATCGTGAGCGATTTTACCGTTTT	23	12	0.945301
TTCGATTGACTTGTAATACAAAC	23	12	0.945301
TTCAAGCTAGTGTCACGTAGACT	23	12	0.945301
TCTAGATGACAAAGTTGAGGAGT	23	12	0.945301
AGATCTTAATCATCAACATGTTA	23	12	0.945301
TTGTCGCTAAATATATATTTTTT	23	12	0.945301
CGCTAGCCTAAATTGTATAATTC	23	12	0.945301
CTTGTGTTCTTAATCATGTCATA	23	12	0.945301
CCCTTTCGACTAGTTTATATGTT	23	12	0.945301
AATACAGTCTAGCCAAACATTGT	23	12	0.945301
TGTTCAGATGATTGTTATCCATT	23	12	0.945301
TTTAGAGACACACTTATACTATA	23	12	0.945301
ACACTTGCTATGTCATCTCAGCA	23	12	0.945301
TTAAAAGCTGATCAAACTGAGTC	23	12	0.945301
ATTAAACATCGGATTGATGGATA	23	12	0.945301
TATTGTTTGTCATGATTTCTACT	23	12	0.945301
TTTGATCGACTTTTAAGCTAATT	23	12	0.945301
ACCGACAGTCATACGTTATCGAC	23	12	0.945301
TAGGATCTTAGTACAGTATAAGT	23	12	0.945301
GTAAACTCACTATGTCAATCATT	23	12	0.945301
TATCTGTTTTGACTAGTTGTGAT	23	12	0.945301
AAAGACGATTGGCCTTTTCTATT	23	12	0.945301
AAAACATATATCTTCTTGCTATA	23	12	0.945301
GCGCCTGTAGCTCAGTGGAGAGC	23	12	0.945301
AATACAAAGTCGACTAAGCTATT	23	12	0.945301
TCGATAAGCAATGAAAGTTTGTT	23	12	0.945301
TGGACTCGTTGAACAATTTTTCT	23	12	0.945301
TATATGATTGTTGTTGCTGATTG	23	12	0.945301
TTTTGTCATTCTTTAATAGCCTA	23	12	0.945301
ATGTTGTTGGATCGTTGTATTTA	23	12	0.945301
TTAACTTGGCTTTGAATCACATT	23	12	0.945301
AAATCAGTAAGTAGCTAAACAGT	23	12	0.945301
TGAATGTTGGTTAAGTTAGAAGG	23	12	0.945301
ACGATTAATGTCAGACATATATT	23	12	0.945301
TAATAGCCGCTAAAACTCATTTT	23	12	0.945301
TTTTCACATCGGCTTAAATTATA	23	12	0.945301
TTGACTTAATTTCTCATGTTTTA	23	12	0.945301
TGGTTACGCTATATATATCAATT	23	12	0.945301
GGTGTATCATGTCATGTATAATC	23	12	0.945301
AAACAATACAATCTAGCCAAACA	23	12	0.945301
TATAATGATCGAACATGATGGTT	23	12	0.945301
GAAGTTGTTATGTCAAACGTGAA	23	12	0.945301
TATGGATCTTAATCACTCAGATT	23	12	0.945301
TAAATGATTTCGTTGGTCCAAGG	23	12	0.945301
ATCGATATTAGTGAATTGTCATT	23	12	0.945301
ACTAATCGACTCTGTTTAAACTT	23	12	0.945301
GTTTGGCTAGATTGTATTGTTTG	23	12	0.945301
TCGGAACATGTTGTAGTTTGAGT	23	12	0.945301
TAATTCGTTGTACATATACAGTT	23	12	0.945301
TGAGATCGACTAAATTTGGATTA	23	12	0.945301
AATAATGTAGTCTGAGATTGATT	23	12	0.945301
TTTACGTATGTCTGATAGAGATT	23	12	0.945301
GATGATAGGACTTTCATATAGTT	23	12	0.945301
GCAGATTTAACGTAACATTGTTA	23	12	0.945301
TTCGTGACTATACTTTGTAAAAT	23	12	0.945301
ATGGCGTCAGATTGATATACGTT	23	12	0.945301
CAACCAATGACTATTCATTATTC	23	12	0.945301
AAAAACAAGCTAAGTCTTCCATA	23	12	0.945301
GCTCCTAATTTCAAAGTTGAATT	23	12	0.945301
TAAGAGTTTGGAGGTTCTAAATT	23	12	0.945301
ATCTTAGCCAAACATTGTATCTA	23	12	0.945301
GAGATTTAAACTGTATGAGTTTA	23	12	0.945301
TGGTTTTGACTTGTTGTGTAAAT	23	12	0.945301
GAGACGAATCGTATATGTATATA	23	12	0.945301
TTAAAAGTTAAGGTGTCTTTATA	23	12	0.945301
TTGAAAGATAGGATAGTTAAAGT	23	12	0.945301
CAATTGTATAATTCGTTGGCCTA	23	12	0.945301
ATAAAGCACATGACTTGTTATCA	23	12	0.945301
TTTTTCTGTAGTTGTGGTAGATT	23	12	0.945301
ATGTGATATAGTGAATGAAGTTG	23	12	0.945301
GACTCTCGGCAACGGATATCTCG	23	12	0.945301
AGTACGTTTGATTTTTAGGTCTG	23	12	0.945301
ATACTCTTTAACTTTGTCGTTTG	23	12	0.945301
GGAAAGATATTGTTCGTAGAATA	23	12	0.945301
CTTAAGGTAGCCAAATGCCTCGT	23	12	0.945301
AGGCCAAAATGACATGACAATTC	23	12	0.945301
TTTTTGATGTTATCGGTTCGGTT	23	12	0.945301
CTCCCTCCGTTTAAAAAAGAATG	23	12	0.945301
TTAGGATTTTCACTTTATGAGTT	23	12	0.945301
TTGGCCATAAATTTTCAAATATT	23	12	0.945301
AAGGATTTTCAATTAGTGGTGTC	23	12	0.945301
ATTTTTAACCAAACTAAGCCATT	23	12	0.945301
AGCTCCGCATATTTATAGTCATG	23	12	0.945301
TGTTTGGACATGCGATATAAATT	23	12	0.945301
ACGAAACGCTTAAATATGTAATA	23	12	0.945301
ATAGTAGAGTCTGTTATAAAAAC	23	12	0.945301
TTGGTTAACGATCTGTATATATG	23	12	0.945301
TTAGTATAGTATAAGTGTGTCTG	23	12	0.945301
TCCGATCGTCATTTAAAGTTGTC	23	12	0.945301
ATGTTTGTTTTGATTGTTACTTA	23	12	0.945301
ATGGACTCGGTGAAATTTAATTC	23	12	0.945301
TTGATCCGACCAATTTAGATTCG	23	12	0.945301
ATCTCTAGACTATGATCGAAATT	23	12	0.945301
ACTTTTGATCGAAAATGATCGTT	23	12	0.945301
TTGTATAACGGTAAGGATATATA	23	12	0.945301
CTAACAGTCCGGAAGACTTGAAC	23	12	0.945301
AGTTGCTTGCAAGTTGTCTTCAA	23	12	0.945301
GGGTTCGACATGTACTATATATA	23	12	0.945301
TTTTCTTCATCAATCATGTAGTT	23	12	0.945301
ATTGACGTATCTATTAAGAAAAT	23	12	0.945301
TTATTAGACTTGTAGATTTGACA	23	12	0.945301
TCAAAGCTCTTAAGACCATATTG	23	12	0.945301
TCTTTTTTAGTCCTGTTCTAAAA	23	12	0.945301
TTTGAAGGATTGTGACTTTTTCA	23	12	0.945301
ATGCCACGTGAAAAGTTAAAGTT	23	12	0.945301
GACACACTTATACTATATTAAGG	23	12	0.945301
CAATACCGATTTAGTTAAAGTTA	23	12	0.945301
TATTGGGCCCTTAATTTTCTGTT	23	12	0.945301
AATTATGAACCTGTAACGTTATA	23	12	0.945301
ATTTAGTGGACTTGATCTTTTCA	23	12	0.945301
TCTTAGTTAACGATCTTGAGCTA	23	12	0.945301
TTGGATATAAAATTGGTGTCAGA	23	12	0.945301
ATACGAAGAAGCTATTTTGAAAT	23	12	0.945301
CAGATTTCTAAACTTGTTGGGTT	23	12	0.945301
TAGGCCAACGAATTATACAATTT	23	12	0.945301
AAAGGCCAAAGAATTATACAATT	23	12	0.945301
TTGAGATCGCTTGTTATACAATA	23	12	0.945301
TTTTGAAGTGTGAGTTAAGCCTA	23	12	0.945301
GTGAGGTTGCTAAATAATTCGTT	23	12	0.945301
ATTGTGATCGACCTTTTTGAAAG	23	12	0.945301
ATCCACTATTGTTTGTCATGATT	23	12	0.945301
GATTTCGCTAGATATGTTTATTT	23	12	0.945301
CGTTTGGATAAAAATGCTGAAGT	23	12	0.945301
ATATTGGACTCTAAATTTGGCTT	23	12	0.945301
CCGGACGCTGGCCTGTGGGCTCC	23	12	0.945301
AGCCATATGTATAAAGTGAGAGT	23	12	0.945301
TCAAGCCACTTATCAATCCAATA	23	12	0.945301
TACTAAAAGGAAATGAGGTCATT	23	12	0.945301
AAAGGATATATGTGAGTCATTTG	23	12	0.945301
GTGAAATCAGTCATTGATGTTTG	23	12	0.945301
TGTGCATTATAAAAGTTGGAGGT	23	12	0.945301
GAGATCGCGTCTTATAATATATA	23	12	0.945301
GTTATGAAAGTAGCTCATATATA	23	12	0.945301
GAGATATACATTGTTGTTGGATT	23	12	0.945301
TGTGTTGTGTTATGTAGATAGTT	23	12	0.945301
TTGTCTGTTCTAAGATTTCTGTA	23	12	0.945301
ATTGTAGACCGGTATGTCATATA	23	12	0.945301
TTGACTATTTGAATTCCTATCTT	23	12	0.945301
AAAAATCTTAGTTGAAGTGTCTA	23	12	0.945301
TACTCCTTCATTTTTAACCAAGA	23	12	0.945301
AAATGTGATTTGAAGCCAAATTA	23	12	0.945301
TTATAGTAAACTGTTGTTATTCC	23	12	0.945301
GTTGTCTTATAGTCTGTTTGATC	23	12	0.945301
CCGGGACGTGGCGGTTGACGGCA	23	12	0.945301
GTCGTAACTTTTCATAAAAGTCG	23	12	0.945301
ATCGTTAGTTACTTGTTATTTCA	23	12	0.945301
GTGACGTAGACTTAAATTTAATT	23	12	0.945301
AAAGTTAAAGTTAAAGTGTTGCA	23	12	0.945301
ATATCAACGCTTATATTATCGTA	23	12	0.945301
CCCCTGAACTTATTTTATATATA	23	12	0.945301
CGGATTCTTCAAAAATATGTTGA	23	12	0.945301
TTTTAAGGGTTGGACTCAAGATA	23	12	0.945301
ATTTCATAAGTTATGTTGCTAGT	23	12	0.945301
CTCTATTTAGTCTTATGTTAAAG	23	12	0.945301
GTGAGCGTGCCGGAGTGGTTATC	23	12	0.945301
GTGGAGCCTGATTAATATTTGAT	23	12	0.945301
TAGTGATTGATATGCATTGAATA	23	12	0.945301
TTGACTCCTCTATTTAAAAGATA	23	12	0.945301
ATACATCGTGAAGTAGATAAAGT	23	12	0.945301
TTTGGATCTGACATATAACTTTT	23	12	0.945301
AGAAATATGGAAGACTTAGCTTG	23	12	0.945301
TAGGATCTTTGTATAGTATAAGT	23	12	0.945301
TTAATCTTGTGGTCTTGAACATA	23	12	0.945301
CTGAACGTTATTCTTGATCGATT	23	12	0.945301
TTCCTAGATAGTCATTCATATTT	23	12	0.945301
TTTTTACTTGTCGCATTTTGATT	23	12	0.945301
ATTGAAGGATTTTAAGCTTGGGT	23	12	0.945301
TTCTGACGTACTAATGAATTTTT	23	12	0.945301
GGTGATTAGTATGAAAATTGGTT	23	12	0.945301
AAATATTGGTTGGTTGTATCCTA	23	12	0.945301
CCGTTTGGCTATAAATTTTTCAA	23	12	0.945301
ATGCGGACAACTTAGTTTATTTA	23	12	0.945301
TAGACTTTTGTAATCAGACCATT	23	12	0.945301
TTATCTTAGAATCTTGTGTAACA	23	12	0.945301
TCAGACTAGTGAGGATCAAAATT	23	12	0.945301
TTTGGCTCATCTATGTCATTATT	23	12	0.945301
TGAAAAGAAAAGATTTGGTAGTT	23	12	0.945301
ATTGGAAACGACGTAGTAATATA	23	12	0.945301
TGATCGAAACTAAGCTATAAATT	23	12	0.945301
GACCAAATGCTAGCTTAATGTCT	23	12	0.945301
CTAACAGACCCGGAGACTTGAAC	23	12	0.945301
TGACCTAAATCGATATGCTTGTG	23	12	0.945301
TCGACGTTTTTGCTATGTAAGAT	23	12	0.945301
TGAAAGCGTGGCCTAACGATTTT	23	12	0.945301
TAACCGACAGTCGATAGTAAATT	23	12	0.945301
ACAAAAGTCTCACATCAGTGGTT	23	12	0.945301
TCTTAAACATGCCATGTGAAAAG	23	12	0.945301
ACTCTGTTACTATTTAGTTGTTC	23	12	0.945301
TTGTTTGTCATCGAAAGTCAATC	23	12	0.945301
TAAAATCTGACTATGTTCATCTT	23	12	0.945301
AATTATTTGTCATGGTTTCTATT	23	12	0.945301
TTTGTTTATCTTAGTTTTGATCA	23	12	0.945301
TTTGTTTATTTAAAAGTTGGATA	23	12	0.945301
ATAAAAGCAGCTTTAAAAAAGTA	23	12	0.945301
TTAGGTAACGTTGATACATAGTC	23	12	0.945301
GATTTATGTTGTATTTCCATGTT	23	12	0.945301
TTTTGGTCAACTTTAGCTATTCA	23	12	0.945301
TATACTATACTAAGATCCTATTA	23	12	0.945301
CAATTGAATAGCTAAAGTTGACT	23	12	0.945301
ACGTGTTTAAGGTTATGTAGAGT	23	12	0.945301
ATTCAAAGTTGAGTGACTTTCTA	23	12	0.945301
GATTTCGGTTATAGTTTTCCGTG	23	12	0.945301
AAAGGGCACGTTTATGTATAATA	23	12	0.945301
TAACTAATGCCGGTAAAGACGTT	23	12	0.945301
ATTTACTATCGGCTTATTGGTTA	23	12	0.945301
CCCTCAATCTATGTCGAAAAACT	23	12	0.945301
CTCAAAGTTGAAACGTTTACTTG	23	12	0.945301
CTTGGCTTCAAATTTTAACTTTG	23	12	0.945301
TCCGATTACCATTAACATTCCGT	23	12	0.945301
ATCATAAGTGTGTCTCTAAGATT	23	12	0.945301
ACTTGTATACATCAAACGTTTCA	23	12	0.945301
GGAAAGATATTGTTCGTAGAATG	23	12	0.945301
AGATCTCATATCGATAGTTAATG	23	12	0.945301
ACTCTCATATTTATAGTGGATTG	23	12	0.945301
ATTAATGTATAATGTTAGTCGCA	23	12	0.945301
AGATCGATGGTATAATATGTATT	23	12	0.945301
GAACTGTAGTATAAATATCAAAC	23	12	0.945301
TAAATTGCGCTTATGTTTGTATA	23	12	0.945301
ACTTTGGATTGACTTTTGACTTA	23	12	0.945301
TATATAGTATAAGTGTGTCTCTA	23	12	0.945301
TTGGAGCTCGACTAAATCTAAAT	23	12	0.945301
CAGATTTATGTTACATTTCAGTT	23	12	0.945301
AAACGAGTTGAAATTAGAAATCA	23	12	0.945301
TTGATCCAACTTAAACTGTTTTA	23	12	0.945301
GTATAAAGTTAAACAAGTAGACA	23	12	0.945301
CTATCTAAAGTCATGTCTTTGAT	23	12	0.945301
CTTGGACACACCTAATATTAAAG	23	12	0.945301
GACTTTTGTATCTTGTGATCTTA	23	12	0.945301
TTTAAAAGTTGTATAGTTAAAGT	23	12	0.945301
TCCTTCTAGCAATATGTTTAACT	23	12	0.945301
ACATTGTGAATGTTGATTAAGTT	23	12	0.945301
ATCTACTTATCAAATGTCGTATA	23	12	0.945301
AAACTTGACTTTAAATTTTAACT	23	12	0.945301
GAACCTGTGGCTGGATTGAATCT	23	12	0.945301
TTACTTTTTTTGAGCTAGCTACA	23	12	0.945301
ATATGTAGACCAAAAGTTGGACG	23	12	0.945301
AGATTGTTGAATTCCATATAAAC	23	12	0.945301
AGGATATTTTGAAGCCAATAGGT	23	12	0.945301
ATTATACTGGATATGTTGTTGTT	23	12	0.945301
TCTGGCCATTATGACTTTTTTGT	23	12	0.945301
TAAAATTGTGTTACATGTTCCTA	23	12	0.945301
GTCAAGATGGCCAAGGCCCCAGT	23	12	0.945301
TTGATATGTCATGTGAAAGATCA	23	12	0.945301
TTTGACGATTGACCAAACTTATG	23	12	0.945301
TTTGTCGGGCTTTAATGTGAATA	23	12	0.945301
AGATTTGTTATATATGTATTTCA	23	12	0.945301
TTCAGTATTCATGTTAAAGCTTG	23	12	0.945301
GTTAAAAGTTCGACTCATTTATG	23	12	0.945301
AGACTTTTGATCATGTGATCCTA	23	12	0.945301
GATTTTTGGATCTTGTGTTTCTA	23	12	0.945301
GATTTTGACTTGAGACGTAACTT	23	12	0.945301
ACACAAAGATTTAACGTAGTTCG	23	12	0.945301
TTGGAAACACTAATACATGAATC	23	12	0.945301
TTAACTAATGTCGATAAACAATT	23	12	0.945301
GCCTCCGTAACATAGTGGTAGTG	23	12	0.945301
GAGACTTTTGTCATTCTTTAACA	23	12	0.945301
CCTTTTTTGGCAACACTTTAACT	23	12	0.945301
GACTTGTACATCAAAAATAGATA	23	12	0.945301
AATTCTAGTGAACGTTGTCTTCT	23	12	0.945301
CTGAAATAGCCATAAGTTTGAGA	23	12	0.945301
TAAATGATTTCGTTGGTCCAATG	23	12	0.945301
TTGTAGGCTTATAGGTTATTATA	23	12	0.945301
ATTTGGCCATAGATTTTCAAATA	23	12	0.945301
ATATACGGAGAGACTTTTCAATA	23	12	0.945301
AGTACTATACTATCAGATCGCTT	23	12	0.945301
TTCTGATACCATGTTAAGTTAGG	23	12	0.945301
ATACTTCGGATATATTTAAGCCA	23	12	0.945301
TAAGATTGTATCATTTGTCCCTA	23	12	0.945301
AAACGTAATTTGAAGCCAAGTTA	23	12	0.945301
GAAAAGACTTCAATATGCCATTG	23	12	0.945301
TTTTGCTTCGTCTAAATTGTATT	23	12	0.945301
ATAATTGCCGCTAAAAGTTGTTT	23	12	0.945301
TGCAACTGTAGATTTTGTCGTAC	23	12	0.945301
AAAGTTAGTTCAAAGTTAGTTCA	23	12	0.945301
CTCCGTTCTATACACTTATAATT	23	12	0.945301
AGGGTATTTTGGAGCCAATAGGT	23	12	0.945301
AACTTGAATTCGGGACCGCTATT	23	12	0.945301
CTCCGATTCGTAGAAAAGAAAGA	23	12	0.945301
AGAGTCCTGTCCTGAGATAATTG	23	12	0.945301
TTCGTAGCTACATATTAGGAAGA	23	12	0.945301
TTCCTTCTGACTTAATCAACATT	23	12	0.945301
ACTTATTAAAAGTCATGTTTATA	23	12	0.945301
GTTATCATCTATCCATTTACAGT	23	12	0.945301
CAAGATCTCTGACTAAAAAAGTT	23	12	0.945301
ATGAGACTGCTTATCTATTAATC	23	12	0.945301
TTGAAGGATATAAATGTGATTCA	23	12	0.945301
TCTTATTCGTTGTCGATTCGATA	23	12	0.945301
ACTTTGTACATGACATGTTTATA	23	12	0.945301
AGACTAGTCATGATATATATATT	23	12	0.945301
GTCATTTCTTTCTATAAATAGTT	23	12	0.945301
AAACTCGGTATTCCATTAGGAAA	23	12	0.945301
CTTCAAAAAGTTTGTCAGTCCTA	23	12	0.945301
TTTAAGTTTTGGATAGTTAAAGT	23	12	0.945301
TTTATCGCCGCTAAAAGTTATTT	23	12	0.945301
CATGCGCCCGCCGTCCGCTTGCC	23	12	0.945301
TCAAACTATGTCATAACAAGATT	23	12	0.945301
ATGGATGACTAAGATTAAAAGTA	23	12	0.945301
GTTGAATAGTTAAAATGTCTGTT	23	12	0.945301
TCCTACGTATATTATGTCATATT	23	12	0.945301
TTTTGGGATTTATTAAAAAAGTA	23	12	0.945301
TTGGCACAGAGTTTAAGTAAATT	23	12	0.945301
AACTAAGATCGGTAGATTCAACT	23	12	0.945301
TCTGATACCATGTGAAATAGGTC	23	12	0.945301
TTATGTATCCGATTTATTTTATA	23	12	0.945301
ACATATGAGAGCTAGTTTAAACT	23	12	0.945301
AAAGTAAAGTTAGAGTGTTGTCA	23	12	0.945301
TTATTGTCGACTTAATTAAGCTA	23	12	0.945301
TAACTGAAGGATGAAAACTATTC	23	12	0.945301
GTCTGGATGCTAATGTTTACAGT	23	12	0.945301
TATCGATGACTTAAGCCTTTTTA	23	12	0.945301
GATTATCAATTGTAGAAATGTTA	23	12	0.945301
GACACACTTATATTATACTAAGG	23	12	0.945301
CATGTTGTGCTTATCGAAAGTTA	23	12	0.945301
TGTTTCTTTCTTAATCATAAGTT	23	12	0.945301
ACTTATCTTAATCATGTTAAATA	23	12	0.945301
TTGGATCTCGACTAAATCAAATC	23	12	0.945301
TTGGCTAAATTATATTGTTTGTT	23	12	0.945301
TTGTATAAGAATCTGAGACCATT	23	12	0.945301
GTGGACACGTTACTATTTATAAT	23	12	0.945301
CTAAGATCTAATTTTACATGGTT	23	12	0.945301
TCGTTTTTGTCAGATTAGAGATA	23	12	0.945301
TTACTTGTAGCAATTAAATAGCA	23	12	0.945301
TTTTTATTTGTCATGTAGCGCTT	23	12	0.945301
ATTGGTTGACTGTCTAAACTTTC	23	12	0.945301
ATCTCCTGACTTATTCTATTAAT	23	12	0.945301
AATCGTTGACCGACTTTTTAAGG	23	12	0.945301
GAATTATTTGTCATGTTGCGCTT	23	12	0.945301
TTGTAGCTATTGCTGAAAACAGT	23	12	0.945301
AATTATATATATAATGTCGGGTT	23	12	0.945301
TAAGTGTCACTAAATATTTATTT	23	12	0.945301
GAAAAAGTAAAATCGCTGCTGAG	23	12	0.945301
TACAGCCACGATTAAATTAAACT	23	12	0.945301
TTATGAGGATCCCTATTTATAGT	23	12	0.945301
CTAATATCTGGATCTAATTAGGT	23	12	0.945301
TGGCTCAGAGTAGAAAATGTTTT	23	12	0.945301
TTTTCCTATTCCACCCATGCCAA	23	12	0.945301
TTAATTGTGCATGTCCAGCAGGT	23	12	0.945301
AAAGTAGATGTCTAAGATTAATT	23	12	0.945301
TGACTAAGTTAGAAGGAACATTT	23	12	0.945301
CTTGGCTTCAGTAGATAACTATG	23	12	0.945301
TGCTCGCTATTCATATTGAAGTT	23	12	0.945301
CTATGTTGTTTATTTTAATGATT	23	12	0.945301
ATTTAGTTTCTCATGTTTAGTTG	23	12	0.945301
TTTCTATTTTTAGAGTCAAACTA	23	12	0.945301
TTGTTTTCGATAGATCATTGACA	23	12	0.945301
TATAAAGTTGAACGATAGACACA	23	12	0.945301
AAGTTGGTCAGATTTAATTTTTA	23	12	0.945301
CTGATATTATTTGTCATGATTTC	23	12	0.945301
TTGTATCGGATTGTATTATAAAC	23	12	0.945301
TTCTTATGGCAGATGGATGCGTA	23	12	0.945301
ACAATACAATCTAGCTAAACATT	23	12	0.945301
ACTTTTAGCTGATGACATAAATA	23	12	0.945301
GTTAAAAATCATAGTTGCCAACA	23	12	0.945301
ATGAACAAAGCTTAGTTAAGATA	23	12	0.945301
ATTATCAAGTTCGAACTGTCCTA	23	12	0.945301
ATAACAACGATTAGCTCAAAAGT	23	12	0.945301
CTTCGTATCTTTGTATCTAAGGT	23	12	0.945301
AAGATCATGACTTATAAAATTTA	23	12	0.945301
CTAAATTTTGAACCTGAGACCTT	23	12	0.945301
AGACTATGACATGTATATGTTCA	23	12	0.945301
GCTTATCATCATGTCAAAAGTTA	23	12	0.945301
TACCAATTCAATCATGCTTAATC	23	12	0.945301
ATTATTTGTCATGATTTCTATTT	23	12	0.945301
AAAGGCAGTCTGATACATAAAGT	23	12	0.945301
TATTGCTGCTAAAAGTTGTTTTT	23	12	0.945301
AAGGCCCTGTTAAATTTTTATTT	23	12	0.945301
TTGCTCTGTCTCAATTTATATTG	23	12	0.945301
ATACCGACTTTAGAGTGTCATCA	23	12	0.945301
GATTTGGATGTTTGATACTGTTA	23	12	0.945301
TAGACTCACATGTTCTATATGTC	23	12	0.945301
TTACTTAATTTTATATCGGATTA	23	12	0.945301
AGAATATACTAAAATGCCGTTTG	23	12	0.945301
TTCAGGATTTAGAGTCAGTGAGT	23	12	0.945301
TTCGTAAAAATGTATTTCTAGGA	23	12	0.945301
TATAAACGTATTCCACAGTAACA	23	12	0.945301
TAAGATTATGATACGTGTATGTC	23	12	0.945301
TATATGTTAGCTAAGACCAAGTT	23	12	0.945301
TGGTATTCTAATATTGCTAAAGT	23	12	0.945301
TTGGCTAAAATGTATTGTTTGTT	23	12	0.945301
ACATACGACGTAGTTTTTCGATA	23	12	0.945301
CACAAGTTCGACTAATTCAGATT	23	12	0.945301
AAGCTAGCTTTTGAGATTGAGTT	23	12	0.945301
AAAAATCTGACTATGTTCATCTT	23	12	0.945301
TGGTACGATGAAAGTCATTTTTC	23	12	0.945301
TTACTATCATATTGCTTGTGGTT	23	12	0.945301
ATACCTCTTAACTTTGTCATTTA	23	12	0.945301
GAAATTATTTGTCATGTTACGTT	23	12	0.945301
TTTGGCCATAGTATTAGAAAAAT	23	12	0.945301
AAACTATTTTCCTAAGTCGAACT	23	12	0.945301
ATGTTGTTGACTGTTGTATCCTA	23	12	0.945301
GTATAATTAGTCATGTTTATATG	23	12	0.945301
TTGTCGCTAAAAGTATATATTTT	23	12	0.945301
CCCTGGGATTGGCTTTGGGCCTT	23	12	0.945301
TCACTTTTACTTGCTTACGTATT	23	12	0.945301
TATCTTTTGTTGGTGTAGCTATT	23	12	0.945301
GTATCCGAGCTAGTTTTTAATGT	23	12	0.945301
AATTGTCATGTCATTTTGACCTT	23	12	0.945301
AGTTGTGGCTTTTATGAAATATG	23	12	0.945301
CCTGCTAACTAGCTATGCGGAGG	23	12	0.945301
GTTACTATTTAGTTGTTCACTTT	23	12	0.945301
TGTTGTAGCTTTTATGAAAAGTT	23	12	0.945301
AGGTAGATACACATGTTTAAATT	23	12	0.945301
TTATACGTTTTCTCTATAGAGTT	23	12	0.945301
TTACTAGGCTATGTTATATTATT	23	12	0.945301
ACTTGTGATGTTATAGTTGTTCA	23	12	0.945301
CTGATACTTAATTTAACATGTTA	23	12	0.945301
TCTAAGAGTCGTAAAAGATAAAG	23	12	0.945301
TGGCAAATTTTAGCTAATGTTTG	23	12	0.945301
TAATACTCAGACTATGTAAAATT	23	12	0.945301
AGATTTTTTATCATGTGGTCCTA	23	12	0.945301
CTCTGATATCATGTTGAAGTGTT	23	12	0.945301
TGGAACGGATTTTAAGAAAAGAA	23	12	0.945301
AAACTAACGATTGAAACATGTCA	23	12	0.945301
TATGTCCTCGATAATATGAAGTT	23	12	0.945301
AATATCTTATATACATGTGAATC	23	12	0.945301
ATTCAATAAAGAATCCTCGGATC	23	12	0.945301
TAGCTAATTTTGTCATAAGTTGT	23	12	0.945301
AACTAAATTAAGATCGTATTATT	23	12	0.945301
TATCATCGGCCAACTCAAAATAG	23	12	0.945301
GTATAATTAGTCATGTTTATATA	23	12	0.945301
AAATTGTATAATTCGCTAGCCTA	23	12	0.945301
TCATATCAAACCTTAGTAAAGTC	23	12	0.945301
CGTTTGGCCTTTACTATTTACAC	23	12	0.945301
TCTTGGATTTGTATCAACATATA	23	12	0.945301
TTAGAGTCGAACTAATTTAGATT	23	12	0.945301
TAGTAAGGATTGACAGACTGAGA	23	12	0.945301
ATGATCTGGTTAATTTTGGCATT	23	12	0.945301
AGACTAAGATCATGTGGAATATC	23	12	0.945301
CAAACCTGAGACCTCTAATTATG	23	12	0.945301
GCCGAATTAAATGTTGTCACATA	23	12	0.945301
TGTGGACCAAAAGTTGGACGACG	23	12	0.945301
GTCGGCCGGGGGACGGACTGGGA	23	12	0.945301
CTCCTATGTAGTTGCGAGCTATT	23	12	0.945301
CTTGGCCTTATTTCACATTTATG	23	12	0.945301
GTATAAAAAATCCTAACCGTCTT	23	12	0.945301
ATATGGACTTGTAACACTGAATA	23	12	0.945301
TAAGTGTCATTAGAACCAATGTC	23	12	0.945301
ATGGTCATACACTTTAATATAGT	23	12	0.945301
TTCATGTGACATGTTTAAGACCA	23	12	0.945301
TTGGTGAGTAGATAATATTTTCT	23	12	0.945301
GGACTCGGATTACTTTGTATTTT	23	12	0.945301
CTAGCTTGAAAAAAAAGTCAACC	23	12	0.945301
TACTAAGATCTTATTAGCCTCTG	23	12	0.945301
ACTTGACTAGCTAAACTTAGATA	23	12	0.945301
AACTAGAGTATATATGTCATTCT	23	12	0.945301
TTGACACCGAATTTAAGAATATA	23	12	0.945301
ACTTAGAATGCTAAAGTCTTTTA	23	12	0.945301
TTGACTTGACATGAAATTAAACA	23	12	0.945301
TATCTAGACCTTTCGAATAGTTT	23	12	0.945301
TTTCGTACGATACCATGTACGTT	23	12	0.945301
GATTTAAGACTAAATATCGCTTG	23	12	0.945301
TAGGGTCCAATATATGTATTATG	23	12	0.945301
ATTTAAGTTTGACTAGTAATTTA	23	12	0.945301
TTAGAATAGTTAAGGCATGTATT	23	12	0.945301
AGGGTATAAATGTCAGTTGAAGC	23	12	0.945301
TTGGATAAGCGCTTGGATAAAAT	23	12	0.945301
TTGTATCGTTTCTCATCGTTATA	23	12	0.945301
AAGTAGTCACTTAAACTTGTATA	23	12	0.945301
TTGTGATCGTTTGAAAGGTTATA	23	12	0.945301
TCAGTTGACCTAGTTATTTTTCT	23	12	0.945301
TTGAATTGTGTGGATTGTCCATT	23	12	0.945301
TATGGAGCGCAATTATGTAAATT	23	12	0.945301
TAGAGAGAGTAAACTACATGTTT	23	12	0.945301
CTCTAAACGTGGTATCATTGAAG	23	12	0.945301
AAACTCCGTGTCAAATCAAATTA	23	12	0.945301
GTTTTCCAATTTTCTCATGTTTG	23	12	0.945301
ATATTAATATTGTTGATCGCCTA	23	12	0.945301
TTTAATGTATCCGACTAGTTTTT	23	12	0.945301
ATATATCTTGTATTTGAGCCTTG	23	12	0.945301
TAAAAGTTGAGAGATTGTTTTCA	23	12	0.945301
CTTAGAGACACACTTATACTATA	23	12	0.945301
TTGATCTTGTGGTCTTAAACATA	23	12	0.945301
ATTGACCTAGTCTGACTTGAAAC	23	12	0.945301
TTTCTCTGGCTTGTAAATCAATT	23	12	0.945301
TTAACTCATCCATATGTCGATTG	23	12	0.945301
GCTGATTTCGAGTTTGTATAATT	23	12	0.945301
TTTTAATTTTCTCATGTTTGGTT	23	12	0.945301
CTAAAACTCCGACTAAATCTGAA	23	12	0.945301
GGCCGATAGATGTAGTTAAAAAT	23	12	0.945301
AATTAGTAGCAGAATAAGTTATT	23	12	0.945301
TTTCATTAGGACACATAAATGTT	23	12	0.945301
TATATTGTTTCTCTTGTCTTATA	23	12	0.945301
TACTTGAACTATGACATGTTTTA	23	12	0.945301
GAATTTTACTAAGGATGTGTCTT	23	12	0.945301
ATGATTTATGCTGTTTGATGGTA	23	12	0.945301
GAATCTTAATAGTTCAGTTGGTT	23	12	0.945301
ATTTCGCTTGTCAATTACAAACA	23	12	0.945301
CTCTAGCCAATTAAGATTGAGTT	23	12	0.945301
TTAAACATGTCAAGTGAAAAACT	23	12	0.945301
AGGCTGTTATGTTGTATTGTATT	23	12	0.945301
CTAACAGCCCGGTAGCCTTGAAC	23	12	0.945301
ATTGGAGTCCGATTAAATTTAAA	23	12	0.945301
ACTGAAATTGTTATTGTTGACTC	23	12	0.945301
AGACTCGTCATCTTAAACATGTC	23	12	0.945301
ATTACTGTAGCTAAACTAAAAAC	23	12	0.945301
CTTGAAAGTTCTTATGTTCTTCG	23	12	0.945301
TCATTGTCGAAACCTGCACAGCT	23	12	0.945301
TAGTTTGGCTTGACTCGTAAAAT	23	12	0.945301
TTTGGTCTGGGACTGCAGTTTTC	23	12	0.945301
AGGATGCTTGAATGAATGTGTTG	23	12	0.945301
CTTCGAGTTTGTATAATTAGCCA	23	12	0.945301
CAAATGAGACTTATTGACGTATA	23	12	0.945301
GAGTTAAAAGTCAAAGTTGAGTG	23	12	0.945301
TATAAAGATGTCTGACTGTAGTG	23	12	0.945301
GTAGATGACTTAAGCCAAAATTA	23	12	0.945301
TTGTGAAAAGACTAATTTATGTT	23	12	0.945301
TAAACGTGGGAACTCTGTTCAGT	23	12	0.945301
ACTTTTCGAAAGTCAATTTGATT	23	12	0.945301
ATACACTGTATCCAAGTAGATTC	23	12	0.945301
ATAAATATAGTAGCTATCGTTTG	23	12	0.945301
CATTTTTAGTAGCTTAGTTGGTT	23	12	0.945301
TTTGCATACAGTTGAATCGAATT	23	12	0.945301
TTAAACTCTGATTAATTCGAATT	23	12	0.945301
GTTGGCCTAAATTGTATAATTCG	23	12	0.945301
AAAAAGTCAACTAGCATTGAGTT	23	12	0.945301
GACTTCTGAATCTTGTTTTCTTA	23	12	0.945301
AGATTTGTCTATGTATCCAGATA	23	12	0.945301
GTGTTTCGACTATTGCATTATTT	23	12	0.945301
TATTCGACTTGTCAGTAATTTCA	23	12	0.945301
AACTAGATCATATATGTCCTTCA	23	12	0.945301
AATTTAATGCATCTGACTGTCTA	23	12	0.945301
CTAAAGGGTAAAAAATGTTAACA	23	12	0.945301
AGAGAGCTGTATAAAAATGAAGT	23	12	0.945301
AAGTAGCCAAAGACTGCGGTCGC	23	12	0.945301
GTATATCTAGCGAAATGTATATA	23	12	0.945301
TTTGTTGCTGATGGGGATCCATC	23	12	0.945301
TTAATTCTTAATAGCCGCTAAAT	23	12	0.945301
ATTTGAAGCCAAGTTTAGGATCA	23	12	0.945301
ATATTAAGTTCCTATTACCCTTG	23	12	0.945301
ATTTGGATTTGGTATGCACAAGG	23	12	0.945301
TTATGGGTCTTAGTATTGAACTA	23	12	0.945301
GTCTAATAGGTAATAGTCTTAGT	23	12	0.945301
TTGTACTTGTATGTGTTTGTATT	23	12	0.945301
ACTGTCTAACCTATTTGTTTGTC	23	12	0.945301
AAGGTCATTTCCAAAGTTTGATA	23	12	0.945301
GACTTGGATTATATAAATGTTTA	23	12	0.945301
TCGACTCGGGGCGTGGACCAGCG	23	12	0.945301
ATATGTTGTTGTTGTCCATCTTA	23	12	0.945301
TGACTTGTTTCGTTCAGAATATT	23	12	0.945301
ATTTGTTTGTCTGATTTTAACTT	23	12	0.945301
AACTTGGCTCCAAATTTTAATTT	23	12	0.945301
GACTCAAAGAATAAATCATGTTG	23	12	0.945301
ATGGTTAAAAGCAAATGCGTACT	23	12	0.945301
AGAACAAACTTATCAAACGTAGC	23	12	0.945301
TTGATATTTATATTGTTAGGATC	23	12	0.945301
TCCGACACTGTTTGATCAAACCA	23	12	0.945301
TTGAGTTTGTATAATTAGTCATG	23	12	0.945301
TCAAGTCTTTTATATTCTAGCCT	23	12	0.945301
CCGCTAAAAGTTGTTTTTTTTTT	23	12	0.945301
AAAAATCTGACTATGTTTATCTT	23	12	0.945301
GCTCAAAGTTAAAGGTCATAATT	23	12	0.945301
ATTGTCTTGTCTTTTGTTAGTTA	23	12	0.945301
TTCGTTAACTTGACTTCAAATCA	23	12	0.945301
TTGTCATTTAGAGCTAATGTATC	23	12	0.945301
TTGATTTCATAAAGTGGACAAGT	23	12	0.945301
AATTCGCTAGATACATCTTATTT	23	12	0.945301
ATACACGTGTCATAATCTTATCT	23	12	0.945301
AGAAACTGTAGTTATGAATTATA	23	12	0.945301
GCGATCTAAAATAAGTCATAATT	23	12	0.945301
TCCGTTTGTTCAATTTTTATACA	23	12	0.945301
ATTAAAATTTGAAGCCAAGTTTA	23	12	0.945301
ACGCCGATTGTTATTTTATCATA	23	12	0.945301
GTATTTGTATGCTATAGCAAAGT	23	12	0.945301
AACAATATGTCAGGATCATGATA	23	12	0.945301
AGTGGATCTACATGTATTTTATA	23	12	0.945301
CTGGTCAAACTAATTTAAAAGCT	23	12	0.945301
TAAAATAGGACTTGTAGATGATA	23	12	0.945301
TTAATTCTAGCTCGTGTTGGATT	23	12	0.945301
AGAGATGACGACAATAACATATT	23	12	0.945301
TTAATGGATTTAACCAAATTAGT	23	12	0.945301
ATCAGGTAACGACCATGTTAATT	23	12	0.945301
TGGATCGACTTAAAAAATAGTTT	23	12	0.945301
TTAGGAATGTTAAATGAGCGAGT	23	12	0.945301
TCATTGGCCAACTAAATCATTTA	23	12	0.945301
AAGGGATCATTGTTTTTGAAACA	23	12	0.945301
GCATAGTGGTAGTGCTTTCGCTT	23	12	0.945301
TTAAAGATCATAGTTGTCAGCTA	23	12	0.945301
TTCATGTCCTTCAATTTTGGGTG	23	12	0.945301
GTTATATCGTTAAAATCACCATT	23	12	0.945301
AGAAAAGGCTCATTTATGTCATA	23	12	0.945301
TGTTTAAGCTCATGAGATTTGTG	23	12	0.945301
CACTTTTATCCAAACACATAACT	23	12	0.945301
GCTCGTAGTTGGACTTTGGGATG	23	12	0.945301
ATCGAAGTATGTTGTGGACTTGT	23	12	0.945301
TTTTAATTGTCATGATTTCATTT	23	12	0.945301
TTTTAGCAAGAGTTGTTTTTACC	23	12	0.945301
AAAACTGAAAGACATAATTGTTC	23	12	0.945301
TGTTGTAGACCATAATATGCTTG	23	12	0.945301
CCACTTTTTCTTTAACATGTATA	23	12	0.945301
AGGATCCGAATATTTTTTTGTTT	23	12	0.945301
GACTCTAGTCCGACTTTGTGAAA	23	12	0.945301
TCACAAAGTATAACTCAACAACT	23	12	0.945301
AGCGATTACACTGAACATGTTGT	23	12	0.945301
GTGTATTATGCTATGTATTACAG	23	12	0.945301
TTGTTTGTCATGTTGCGCTTATC	23	12	0.945301
AGAAGTTGTTTTCGATAGACCTA	23	12	0.945301
TCGTCGTTACTATATTACAAGTT	23	12	0.945301
TTGTCTCAAAGATTAAGCCATGC	23	12	0.945301
ATTAACGATTATGCTAAAGAGTT	23	12	0.945301
CAATTGGCGATAACTTGAAATCA	23	12	0.945301
TATATATATACTAATGTCAGGTT	23	12	0.945301
ATGTGTCTAAAATTTCGTTCCTA	23	12	0.945301
CTTGGCGTAAATTGTTAGTTTCA	23	12	0.945301
TGTTAGTTTGTTGTGTTTCGATT	23	12	0.945301
CTAAGCCATTATATAAAGCCATT	23	12	0.945301
TCTTGATTCGTAGCTATTTCATT	23	12	0.945301
CATGCCTAGTATATTTATTTATT	23	12	0.945301
TATTAGTTTCGTATCGAATCACT	23	12	0.945301
TAGATGGAAGATAGTTTTGTACC	23	12	0.945301
GGATAAAGTTGAACAAATAGACA	23	12	0.945301
ATTATGAAAGTTGGAGATCAAGT	23	12	0.945301
CCGAAATTGTTTAGTATGTTACA	23	12	0.945301
TACCAGTTAGTTATATAGATCGT	23	12	0.945301
TTACTACGGTCAGGAATCTTATC	23	12	0.945301
ATAGACGATCGACTAAATAGATA	23	12	0.945301
TGTAGTTCGACTAAAATTAGATT	23	12	0.945301
ACTGTTTTCGATGGATCTAAAGC	23	12	0.945301
TAGGTCTCATAGCAATTAGAGTT	23	12	0.945301
CTCAGACCTCACTTATAAAATTA	23	12	0.945301
TGTTCAGACTCTTCAAAAATATT	23	12	0.945301
ATCGACTGTAGACAATAATATTC	23	12	0.945301
TAGTAAAGTTGTTGACATGTGAT	23	12	0.945301
TTAACTTTACATGTGGCATGTTT	23	12	0.945301
TACTACTACTGTTTAAATGTCGT	23	12	0.945301
AAGTTTGGCTCATCTATATAATT	23	12	0.945301
TCAGAAAGTTCTCATATTGTATC	23	12	0.945301
TGATACGATTAAAGTCATTTTTT	23	12	0.945301
TTGGACTCTTATACTTGTATATA	23	12	0.945301
AACTTGACTTCGAATCACATTTA	23	12	0.945301
TTTTAAGTCAATTTGACCAGCTT	23	12	0.945301
AATTCTGTTGTCCAAATTTAGTT	23	12	0.945301
ATTAGTTAAGTGTCATTAGAACT	23	12	0.945301
ATAAGTGGATAGTCCATAAAGTT	23	12	0.945301
TTATGATTTGAGTGAGTAACTTT	23	12	0.945301
AGTTTGGCTCATTTATGTCATTA	23	12	0.945301
GGATCTTGATAGAATATGAAGCC	23	12	0.945301
TGAGAGATTGTTTCCGAAAGATC	23	12	0.945301
AAATGTAATTTGAAGCCAAGTTA	23	12	0.945301
AATATAGGGTCTATGAAAAAGCT	23	12	0.945301
CGTTTGGCCATAAATTTTGCAAG	23	12	0.945301
TAGATATACCCTCCGTTTAAAGT	23	12	0.945301
TTGTGGCCTTAAATATGTCAAAT	23	12	0.945301
AGAAAAATAGGTAAAGTTGGATG	23	12	0.945301
TCAATCTAGCTTTTTTATGAGTT	23	12	0.945301
CCTCGATAATGTTTTGCTAGATT	23	12	0.945301
TTCATATCCCACTTCTGACACCA	23	12	0.945301
TTATTCATTCATATGTCATGAGA	23	12	0.945301
TAGACTCTGCTTGATGTCAAGTT	23	12	0.945301
CTAAGTCATTATATAAAGCCATT	23	12	0.945301
TTTTAGGACTCTATAAATATCGG	23	12	0.945301
CGTTTGGCCATAAATTTTCAAAT	23	12	0.945301
AAGAATCACCTAGTATATGTTTT	23	12	0.945301
TAATATCTGATATGTGAGTCATC	23	12	0.945301
TGATTTGGTCTAAATATTCGATA	23	12	0.945301
TTAAACTTGTATAAAATTGAACA	23	12	0.945301
TGATTGTGATGACATATATAGTT	23	12	0.945301
TTTGTATCTTGTAGTCTTGAACA	23	12	0.945301
TTGGACATTTAACAGCTATGTTA	23	12	0.945301
TTGGCTATGCGATATAATATCAT	23	12	0.945301
TCTGCTCTGATACCATGTTAAAG	23	12	0.945301
TAACTAATGCCGATAAAGACTTT	23	12	0.945301
CTCTAGCTTTATACAACAGAAGT	23	12	0.945301
TTGGGATCTGATTAAACATAATT	23	12	0.945301
TTGGCTGGATAGTAATTTAGATT	23	12	0.945301
ATCCAATATATGTATTATGCCTA	23	12	0.945301
GAGATTATAGTGAGTATGTTATT	23	12	0.945301
TGTGTTATGTAGATAGTTAAAGT	23	12	0.945301
CTACTAAATTATGATCGAAATTT	23	12	0.945301
TCGATCAAACTCATTTATATCTG	23	12	0.945301
TACAGAACAGTAGTCATTGTTTT	23	12	0.945301
GCTTAGCCTAATTTGTTTATTCA	23	12	0.945301
TGTCTCACAACACGATCAACCAT	23	12	0.945301
CTCGAGACTTTTCATGATTGATT	23	12	0.945301
ATGATCATGTAGAGTAAGAAGTG	23	12	0.945301
TAAAAGTCATCTAAGACCAAGTT	23	12	0.945301
AGGTTAGTTAGCTATTTTGGATA	23	12	0.945301
TTAAGATTATAAAGAAGACGTTG	23	12	0.945301
TTGTTGTGATCGACTATATAAAT	23	12	0.945301
CCCTTTGTCGCTCCGATTCGTAA	23	12	0.945301
ACTTTTAACCTTGTAGCCTTAAA	23	12	0.945301
AATACTGTCGATACATAGAAATT	23	12	0.945301
TTGGCTTGGCTTTTTATTAAGAA	23	12	0.945301
TCGACAGTGTTATAAAAAAGATA	23	12	0.945301
ATATTTTAGTAAGACGGAAACCA	23	12	0.945301
AAGTGTGAGTTAAGCCTAAGACC	23	12	0.945301
CTTGATCTTGACTTTTATTTGAA	23	12	0.945301
TTTAGTTAGTCATATAAAAGAGT	23	12	0.945301
GGGAAAAATAGAAGAAAGAGATA	23	12	0.945301
ACGATTTGTAGCTACATGTTATG	23	12	0.945301
AATTAATAGTCAGATGTTGTTTT	23	12	0.945301
AATTGGACGCTTAAACTTGTATA	23	12	0.945301
TTTTGGACACCCATTGTTAAATG	23	12	0.945301
GTTAACTAAGATCGAAAGTTTCA	23	12	0.945301
AGGATCTTAGTATAATATAAGTG	23	12	0.945301
TACCTTTTCTAGACATATGTTCA	23	12	0.945301
CTCTTAAAATGTCATGTAGAAAG	23	12	0.945301
TAGATTGACTTGACACAAAGTTT	23	12	0.945301
GGTTTTTGACTTATTTAGCTGTT	23	12	0.945301
TTTTATTTGTGGTCTTTCGAAGT	23	12	0.945301
ATCAAACGCTAGCTTAATTTGTT	23	12	0.945301
TTACCTAACGGCTAGTAGAAATT	23	12	0.945301
TTAATAAGTACTGACCTGCGTTC	23	12	0.945301
TGGTCGTAGATTTTGAAGTTGAA	23	12	0.945301
ACTAGTCTTGTATAAACGTAGCT	23	12	0.945301
TGATCTGATATAGCTTTTACACT	23	12	0.945301
CTAAATTTAGATATACATCGGTT	23	12	0.945301
GTAAAGTTGTTGCTAAGATTGCG	23	12	0.945301
GATTCGTGACTACATGTTATATG	23	12	0.945301
AGTGTATAGGACGAAGATATATG	23	12	0.945301
CTAACAGACCCGCAGACTTGAAC	23	12	0.945301
CAATAAAAATCTTGAATCTGTCA	23	12	0.945301
TATGATTTGTAAGCTGTTGCATA	23	12	0.945301
TAAAAGTTTGGCTCATTTATATC	23	12	0.945301
ATCGATTGACGTTGACTTGCAAA	23	12	0.945301
TCGAAATTGTTTGTCATGTTACG	23	12	0.945301
GGCCATAGATTTTTCAAATAATA	23	12	0.945301
GACTGTCAGTATATATATATGTC	23	12	0.945301
AGCTAGGGTTTGATTTAATTGTG	23	12	0.945301
GAGAAATCAAAGTTTTTGGGTTC	23	12	0.945301
ATCCTTTGCAGACGACTTAAATA	23	12	0.945301
CTGACTTTTCACATAACATGTTT	23	12	0.945301
TTTATTTATTCAAAAGTTGGATA	23	12	0.945301
TATGGAGCGTAATTATGCAAAGT	23	12	0.945301
TTTTGGATTGACTAATGCTTTTT	23	12	0.945301
ATAGAATGTATCCGACTGTTTTT	23	12	0.945301
TATAAGTGTATAGCAAGAAGATA	23	12	0.945301
GTGTCGTTTTAACTCATTTCATG	23	12	0.945301
GTTTGTTAGTTACATGTCAAATG	23	12	0.945301
TAACTATAGTCATTATTATCTAT	23	12	0.945301
ATGAAATATATGTTGGACAACTA	23	12	0.945301
CAACCAAGGACTATTCATGATTC	23	12	0.945301
CTTCATTACGCTTATTAACTATA	23	12	0.945301
AAACTTAATAGACAGTCGTCTTA	23	12	0.945301
GAAGTCAGCTCATGTAATTAATG	23	12	0.945301
TAACTAATGCCGGTAAAAACGTT	23	12	0.945301
AAGTTCAGCTAGTCAAGTATATG	23	12	0.945301
ATGACTCTTGTTTTTTCCTATCG	23	12	0.945301
TCCGTTAGTATAAAGTGTATATA	23	12	0.945301
TTAAAATCTTAGATCCGCCACTA	23	12	0.945301
GACTCGACATTTATTAAATATCA	23	12	0.945301
CTCCGACTAGACTTTGTTTATTT	23	12	0.945301
TTTTGATAGACTCTCGACTTTTC	23	12	0.945301
TTTCAGCAAGAAACGTGTCTGTT	23	12	0.945301
TGCGAGACTTTTGTCATTCTTTA	23	12	0.945301
AGATTACACTGTTATGTTACGTT	23	12	0.945301
CTAACAGGCCGGTAGACTTGCAC	23	12	0.945301
TGGCAACACTTTAACTTTAACTT	23	12	0.945301
GGAAAGTTAAAATTGAAGTGTTG	23	12	0.945301
TAAATAATATAATTCGCTGGCCT	23	12	0.945301
AGTGTGGACGATTTAGAAGATAT	23	12	0.945301
CGATAAATCTACTATGTTTAAAT	23	12	0.945301
GCTAAAGACTTTAGAAACATGTA	23	12	0.945301
AGCTATGGATTACTTAATACTGG	23	12	0.945301
AGGATTGTGATAGAGTGATAAGT	23	12	0.945301
TGATAACTGAGATGTGTTGATTC	23	12	0.945301
CTTTGATCGATATTGTTGTAACA	23	12	0.945301
ATGATGGTACTGATAGTCATATC	23	12	0.945301
CAACGCTAATGGAACTTTCATTT	23	12	0.945301
TAGGACCTTAGTATAGTATAACT	23	12	0.945301
TTGATGAAGATTATAGCTAAAGT	23	12	0.945301
TTATATTATGCTAATGTCCTATT	23	12	0.945301
TTTTGTGGCTTATCCAATCTATA	23	12	0.945301
TGGTCAGTTGTATGTTTTATACA	23	12	0.945301
CGACATGTCTTTAAAGTTTGACA	23	12	0.945301
TGTTATATATGAAAGTTGCCCTA	23	12	0.945301
GAAGTAGTTAGTCAAAGTTTGGT	23	12	0.945301
ATTTTGGCTCAAAACTATTCTTT	23	12	0.945301
TGGTAGAGTGTATAAGAATAATG	23	12	0.945301
CAGAGACTAGTATTTTATATGTT	23	12	0.945301
AGTAAAGACGCGTCCCAACAGTT	23	12	0.945301
TTGTTAAATTTCGTTGTTACCTA	23	12	0.945301
TTAATCTTGTAGTCTTAAACACA	23	12	0.945301
GATGGTAAGTCTGTTTTGATATC	23	12	0.945301
TGACATATATCGAGCCTTGGGTA	23	12	0.945301
TCATAAGTTATCGATAAGTTGTG	23	12	0.945301
TTTAGTCGAACTTGTATCAAACA	23	12	0.945301
TTTACTGATATTAGTTAATTGTC	23	12	0.945301
TTCTCACTCTATAAATAGGATTG	23	12	0.945301
TACTCAGTGTAATCGTACAAATG	23	12	0.945301
AAGTTGTGACTTTTTGAAAAATT	23	12	0.945301
AGTATAAGTGTGTCTTTGAGATT	23	12	0.945301
CACAACGGATTTTACTGAGGCTT	23	12	0.945301
GGTTTTGGATTGACTAATTATTT	23	12	0.945301
TTTGTCTGCTATGATATCATATT	23	12	0.945301
TTATACAATTGCAGCGAAATAGG	23	12	0.945301
AGCGTTGTCAACTAAGATTCACT	23	12	0.945301
CGATATTTTGTTAGTCATACGAA	23	12	0.945301
AGGCTAAAAAGGGATAGAAAATT	23	12	0.945301
TGAGTATGATCATGGTTTTGGTT	23	12	0.945301
ATATTTGGCTAGACTGTATTATT	23	12	0.945301
TTGTTGTTGTTCAAATAAGAATA	23	12	0.945301
GACTTTTTAATTTTGTGGTTCTA	23	12	0.945301
ATAAATGTAATTCGAAGCCAAGG	23	12	0.945301
AGAGACTTGACAAAGAATATACA	23	12	0.945301
GACGAATCGTATATGTATATATA	23	12	0.945301
TCAAGACGTGTTTCATAAGTTTA	23	12	0.945301
TTGGCCTTATTTCACATTTATGT	23	12	0.945301
AGCTTTACGTGTATGTCGACAGT	23	12	0.945301
CTGATATCATGTTAAATTAGGTC	23	12	0.945301
TTTTTATTTGTCATGTTGCGCTT	23	12	0.945301
CAGACTTAAAGTTGGAAAACATA	23	12	0.945301
ACGGTAGATGTTGAATTCATTCT	23	12	0.945301
TTGGTGAATGACTTTATGTAATA	23	12	0.945301
TAAATATTGATTGGTTGTGTCCA	23	12	0.945301
ATAAAGTTGCGAATAGGACTGTT	23	12	0.945301
GAGATATTTAGATGCCATATAAG	23	12	0.945301
ACGATTCGTGACTACATGTTATA	23	12	0.945301
ATTCTAGACACGTAGAGAGTTCT	23	12	0.945301
CTTTTGAAGAAGCCATTTCTAAA	23	12	0.945301
AAAGATTTTACATTTGCGTTCTA	23	12	0.945301
GATCCGACATTTATCAACAAATA	23	12	0.945301
ACGTGGAAAGTTAAAGTTAAAAT	23	12	0.945301
ATGATCTGATAGTATAAAACGTC	23	12	0.945301
TTTAGTTCTATGTTGCTCGAATT	23	12	0.945301
AAAAAGTTAAAGTGGATTACATG	23	12	0.945301
TTGGCTTACATGACATTCAAATA	23	12	0.945301
ATGGATCTTCACTATATAATTGT	23	12	0.945301
TGGAGCTCGATTAAGTTTAAATT	23	12	0.945301
TGGGCGGCGAAGCTTGCGGGACC	23	12	0.945301
AATAATAGCCACCTAGATAAATT	23	12	0.945301
TAAGATCCGCTTTTATAATTCTA	23	12	0.945301
CAAACTAAGTCATTATATAAAGT	23	12	0.945301
TTTAAGGATGTAGTTTAAGCTTA	23	12	0.945301
TATTCTAACAGTCAATATTCGTT	23	12	0.945301
TCGATTGTTACTTAAAATGTATT	23	12	0.945301
GTTGACTTAAGACATATCGTTTA	23	12	0.945301
TGAAAAGAAAATAAGACTGTCTT	23	12	0.945301
TACCTCCTGAACTTATTTTATTA	23	12	0.945301
AGCGTTTGGCCATAGATTTTCAA	23	12	0.945301
ATGATTATTTTCTAAGTTGAAGT	23	12	0.945301
GCTGAAGTTGTTATGTCAAACGT	23	12	0.945301
ATCATAGACTTGTTTAAATATCA	23	12	0.945301
ATAATAGGACTTAGTATAATATA	23	12	0.945301
ACTGACTTAAAAGCTGGTTTTTA	23	12	0.945301
ACAATTGTTTGTCATGATAAGGT	23	12	0.945301
TTGAAGGACGTAAATGTGATTTA	23	12	0.945301
AAAGATCTCCGATGTTTACAATA	23	12	0.945301
TACTTTTTGCTGACATGTCAAAG	23	12	0.945301
GTATGGTAGATACAATGTTTGGC	23	12	0.945301
GTTCCTTCTAATATATCAGTATT	23	12	0.945301
CTGCCACGATTATTAGATATATA	23	12	0.945301
TTAGTATAGTATAAATGTGTTTC	23	12	0.945301
TTCGTTCCCCACAGACGGCGCCA	23	12	0.945301
CCGATTTAACCTGATCCATTATA	23	12	0.945301
CGGCAAATCTGATTAAATAAGTT	23	12	0.945301
GATAAGATTATGACACATGTATG	23	12	0.945301
TTTCTCGTTCTATAAATAGGATT	23	12	0.945301
TCAAAAGAGATTTGAGCCAGACA	23	12	0.945301
ATTGGATCCTAAACTTGAATTTA	23	12	0.945301
AATTGTGCTCCATAACAAACGTT	23	12	0.945301
AAATAGTTATCCATAAAGTGTTG	23	12	0.945301
TCTTATACTTGTACATGTTTATA	23	12	0.945301
CCGATATTGGTCTAATAACAGTT	23	12	0.945301
TTCGTTGATTTATGTCATTCCTA	23	12	0.945301
ACTAAGAAACTGAAAGAAGCCTC	23	12	0.945301
TGGTAATAACGGTGATAATGGTA	23	12	0.945301
GTTGACTTCGACTTTTTATAATT	23	12	0.945301
CTTAAACATGTCAAGTAGAAAGT	23	12	0.945301
ACTTAGGATTTTAGTATTGAACA	23	12	0.945301
TAATAGTCATAGTTGAGATGTCT	23	12	0.945301
TTGATTGACTATGAGTTTTCAGT	23	12	0.945301
GTAAGATGCGTTCAATTCAAGTT	23	12	0.945301
TTGTGATCGACTTAAAATGGATA	23	12	0.945301
AGGCCTAAGATCTAATTTTACAT	23	12	0.945301
CGGCTAACGAATAATCATTGAGT	23	12	0.945301
ATAGGATTAAGAAGCAGTAAATG	23	12	0.945301
CTAAGCGTTGTCAACTAAGATTC	23	12	0.945301
ATGAAATGATTTATAGCCACACA	23	12	0.945301
TTTGAACCTTAAATATGTAGTCA	23	12	0.945301
ACATTGTGATTGCTAATTAAGTT	23	12	0.945301
TTGAAAGCCATAAATATGATTCA	23	12	0.945301
CCGCTTATAATAATATTGTTGTT	23	12	0.945301
TTCATATTCTGTATGTCGTTACT	23	12	0.945301
TAAGCCTAACTCAATCACAAAAG	23	12	0.945301
AAACGTAGACTCACAAGATAGTA	23	12	0.945301
TCGATCGAAATCGATAAACCGTT	23	12	0.945301
ATGTCAAGCTGAAAGAAAAAGTC	23	12	0.945301
CCGAAATTGTTTGTCATGTTACA	23	12	0.945301
CTTGTGGTCTTAAACATGTCATG	23	12	0.945301
TCTCTGGCTTTTTTATGACGATA	23	12	0.945301
TGCTGCCACGATCCACTGAGATT	23	12	0.945301
CGAGCTTATAGCCTTGGCCGACA	23	12	0.945301
TCGGGAGAAGGGGTGCCTCCTCA	23	12	0.945301
CTATTGTCATTACTTGGATCGAT	23	12	0.945301
AACTGTTTCTACATTCTCAATAC	23	12	0.945301
GACTTAAGCCTATATCTTTCTTA	23	12	0.945301
ATCATTGAGTTTTCACATGGAGT	23	12	0.945301
GAGGTGAATTGCATATGTATATA	23	12	0.945301
AGAAAGTTGATGTATCTTAGATA	23	12	0.945301
TGACTTTTAGCTTATGATTTATA	23	12	0.945301
ACGGAGAATTAGGGTTCGATTCC	23	12	0.945301
TTAAACGTGTCATGTGGAAAACT	23	12	0.945301
TTAATCGCTTGGTCTTAAATATA	23	12	0.945301
TTTTTGGTAACACTTTAACTTTA	23	12	0.945301
AAACTTGTTTGATAGCTTGGCGC	23	12	0.945301
TGAAATAGCCATAAGTTTGAGAG	23	12	0.945301
CGAGAGACCGATAGCGAACAAGT	23	12	0.945301
AACTTGGCTTCAAATTTTAATTT	23	12	0.945301
TATTAGCTATGTGGATATTAGTT	23	12	0.945301
ACACGATCCTAGTATTTTTATCT	23	12	0.945301
ACTTTATGTTTGCTATGACTATA	23	12	0.945301
CAAGCCTCAGTTATAGTTAAAAT	23	12	0.945301
ATAAACTTATTTAACCATGTATA	23	12	0.945301
ATGGCCTAAAATATCTTTGAAGT	23	12	0.945301
TAGTAGCAAATATTCAAATGAGA	23	12	0.945301
TTTTTGCTCACTTAGATAATATA	23	12	0.945301
ATCTCGAAATGCGAAAAATGTCG	23	12	0.945301
GGATTCAGGATTTAAACTTTATG	23	12	0.945301
ATTATCTTTTACATTGTTCGATT	23	12	0.945301
GGACTTAAGGAGCAAAGCCAAGG	23	12	0.945301
ACTCCGATCTAAGTGTCTTACTT	23	12	0.945301
GTTAAAAATCCTGATTTCGCCTA	23	12	0.945301
TATGTAAGCATATTGTCACATGT	23	12	0.945301
GCTGACTTCGAGTTTGTATAATT	23	12	0.945301
ATAAGTATCCTTAGACCGTAATT	23	12	0.945301
ACTTAAAAACCAAACGTTCTTTA	23	12	0.945301
TCACTTATTTTAGACCACTAGTT	23	12	0.945301
TTGATAGAGAATAGACATGTAGT	23	12	0.945301
GTATTCATATTAAAGTCTGATTA	23	12	0.945301
ACTAAACTTTGTCATTTGGAGTT	23	12	0.945301
TTTCCGTTTTTTCATGTTTGATT	23	12	0.945301
TTGTTATGGCTGGATTTTTTACT	23	12	0.945301
ATTTCACTGAATATGTTATGTTC	23	12	0.945301
TTTGAAGTTGAAACTTGAACCTA	23	12	0.945301
AATTCTGACTCCGACACTATTTT	23	12	0.945301
AAACAATATCGGACGAAAGAAGT	23	12	0.945301
ATACTGTTCGGAGAAATCTTAGT	23	12	0.945301
AAGGCCAACGAATTATACAATTG	23	12	0.945301
TTTGGCCATATATAGAATAAAAT	23	12	0.945301
AATAAAAGTAGCTTTAAAAAAGT	23	12	0.945301
ATTAGATGCGTTCAATTCGAGTT	23	12	0.945301
TACGGTTCGAGTCCGTATAGCCC	23	12	0.945301
TACATGACATGTTTAACACAACA	23	12	0.945301
TAATAGCCGCTAAATATGTATTT	23	12	0.945301
AGTATTAGTTGAAGTGTCTAAGT	23	12	0.945301
GCATGGAAAGTTAAAGTTAAAGT	23	12	0.945301
GTTTGGTCATGCGATATTATATT	23	12	0.945301
TTGGAGATCCGTATAAAAAGTTT	23	12	0.945301
GCAGATCTTATAAGTTATACGTA	23	12	0.945301
TACTTGATATGTTGTTGATGTCA	23	12	0.945301
GAAAAATCTAGACAGTCTAAAGT	23	12	0.945301
GCGACTAATAGTATCCATTAATT	23	12	0.945301
AAGTGACTAGTATGGATAATATA	23	12	0.945301
CTTCGAATTTGTACAATTAGTCA	23	12	0.945301
TGTAAGTGGCAGAGTGGCCTTGC	23	12	0.945301
CTCGATCTGTCATATAACATAGC	23	12	0.945301
GAATTGGTTGAGGTTGTTTTCCT	23	12	0.945301
AAGGCCAGACTACACAAGATGTA	23	12	0.945301
GTAATAGGACCTTAGTTTAGTTA	23	12	0.945301
AATTGTCGCTAAAATATATATTT	23	12	0.945301
ATGCTCCTGATATGTCATGTGTC	23	12	0.945301
TGGGTTGACTTTGAGTTTGTATA	23	12	0.945301
TAATTCGCTATACATTTACAGTT	23	12	0.945301
ATGGCCAAACGCTAGCTTAGTTT	23	12	0.945301
TCAATAAGAACAAGCCTAAGATA	23	12	0.945301
ACTCCATTGTCTTGACTAAAGTT	23	12	0.945301
TCCATCGATAGTTATTCATTACT	23	12	0.945301
GTGGAGATAGAAAGTCTGTTTTC	23	12	0.945301
ACGAGTTTTGTAAATGTGGAATC	23	12	0.945301
TTGTATAACGGTAATGGCATATA	23	12	0.945301
CTTTGAGTTTATATAATTAGTCA	23	12	0.945301
TTAGCTTGTTTTTCAAAAAGAGA	23	12	0.945301
CTAGTATAAACGTATTTCATGGT	23	12	0.945301
AAACTAAGCCATTATATAAAACA	23	12	0.945301
TCAAAAAGTCACTTAATCTATTA	23	12	0.945301
TCCAATGACCCACGACATGTTCA	23	12	0.945301
TTGTAGTTCAATTAATTTAAATT	23	12	0.945301
TTTTATGTATGTTATGCTTGGTT	23	12	0.945301
AAGATTATGACAAGTGTATGTTT	23	12	0.945301
CACTAGCTTGAAAAAAATTGTCA	23	12	0.945301
ATAAAGTCATTCACCAAAATAAT	23	12	0.945301
CGTACTAATGTCAATAAAGCATA	23	12	0.945301
ATTTTGTTGGACTCTATAAGATA	23	12	0.945301
CGATGGTTGACTTTTTTTTCGAA	23	12	0.945301
TTTGAATCAACAATGTCACGTTC	23	12	0.945301
TCTATGATCCTATACTATGTGTT	23	12	0.945301
AAGTTAAAGTTAAAGTATTGTCA	23	12	0.945301
CAACAACCTGACTTATCATTCTA	23	12	0.945301
CAAGACCATGACTCGATCTAACG	23	12	0.945301
TCCGATTTTAGACGTGTAAGATA	23	12	0.945301
TTCGATTCCGGAGAGGGAGCCTG	23	12	0.945301
GAACATTCCTCTATTTATAAAGT	23	12	0.945301
TAAAGACTAGCTCATATAAAAAT	23	12	0.945301
TTTTGGATTTGAGCTCTGACTCA	23	12	0.945301
TCTGAATCCGTCGTTTTTAAAAC	23	12	0.945301
GACTCCTCTATTTAAAAGATATT	23	12	0.945301
AGGCAAAGACAGATTCAAGATTT	23	12	0.945301
AAATCTTAATAGCTCAGTTGGTT	23	12	0.945301
AGAGAAAATTGTATATACACATG	23	12	0.945301
TTACTAGTCAAACTTAAATTGTT	23	12	0.945301
ATACCATGTGAAATTAGATTTTA	23	12	0.945301
ATTGGCCGACAAACTATTTACTT	23	12	0.945301
GATAACCGATAAGCCAATATCTT	23	12	0.945301
GACTAAATTTGAATTCGTACATT	23	12	0.945301
TATTGGATCCTAAACTTGAATTT	23	12	0.945301
TTAACGACAGTAGCTTAATTATC	23	12	0.945301
AGACTTTTTAACCTTGTGGTTCT	23	12	0.945301
TCGAGTTTGTATAATTAGTCACG	23	12	0.945301
AATTTGAATTCACACTATGTACA	23	12	0.945301
TTAGGTTATATAGTTGTGTAATT	23	12	0.945301
TGCTTGGTTTAGTTGTTTTCGAG	23	12	0.945301
ATGCCATAAGATTAAAAGATATT	23	12	0.945301
ACATTCAATTGACTTGTAATACA	23	12	0.945301
TTGTTGTCTTGACCAAGATAGGT	23	12	0.945301
AAACGATTGTATATACACATGCA	23	12	0.945301
AAACTTGGTTATGTTATAATATA	23	12	0.945301
TTGTATTAAGAGTGTCATTCCTA	23	12	0.945301
TTTTCTTGTAGTAGCGTATAACA	23	12	0.945301
TATACTAGACATGTTGTTGTTCT	23	12	0.945301
TTATACTATACTAAGATCATATT	23	12	0.945301
TTTGGTCAAACGCTAGTTTAATT	23	12	0.945301
GACTAGATTGTATTGTTTGTTTT	23	12	0.945301
GACTTAGACTATGATCAAAATTT	23	12	0.945301
CCTATATATATCTCCCATGTATT	23	12	0.945301
TGCACAAGTAGACATTTAAGTTT	23	12	0.945301
TCTTTGATTGGCTTAATACGTTA	23	12	0.945301
ATAAAGCTAGTCGTGAAAAAATT	23	12	0.945301
GTGGATCCATTACTATTTATGAT	23	12	0.945301
GAGAAAGAAGTGCATAGTTAAGT	23	12	0.945301
CCGTTTGGATTGACTTAATAAAA	23	12	0.945301
TGATTAAGTGTAGAGTAGTCAGT	23	12	0.945301
AAGTACTGCTTGTTGATCAAAGA	23	12	0.945301
ATGAAAGCTACGTTGTTTAGACT	23	12	0.945301
AACTTGTTATGTCATGTGTCATA	23	12	0.945301
TTTGATCCATCTGAATTCAGTTC	23	12	0.945301
ACTATTGGGTCAAAAATTCTCTT	23	12	0.945301
TTGGAAGTGCTAAAATTTATTTT	23	12	0.945301
AACTACTTGAGGGTTTAGTCAGT	23	12	0.945301
TGGCGTGGTCCGTGAGCGGCGCC	23	12	0.945301
TGTAGGCAAGGGAAGTCGGCAAA	23	12	0.945301
AGAATTTTCAGTCAGAGTCGATT	23	12	0.945301
ATTTAAAGAGCATCGTAACTTTA	23	12	0.945301
TCGATCGGCTTAAAAGTTTATTA	23	12	0.945301
ATGTAGACACTTAAATTCATATA	23	12	0.945301
TCATATATGCCCTTATCGTTATA	23	12	0.945301
AGGAACTGGCAACTAGAGTTGTT	23	12	0.945301
GAAGACAATAAGACATGCAGTTT	23	12	0.945301
AGTCATAATCTAAGTTACGGATA	23	12	0.945301
ATCCGATAAATGTTAGTCATATT	23	12	0.945301
ATTATGTCTTTAATAGCCGCTTG	23	12	0.945301
CCATTTTAACTGTCGTTTAAACT	23	12	0.945301
TTTTGAGATAATAACTGTTAGTT	23	12	0.945301
GAAAATAATCAGACTCACATGTG	23	12	0.945301
TGCTTTAGGCCACTATTAATATA	23	12	0.945301
ATTGTTGTTGGGTTTTAGCAAGT	23	12	0.945301
GTTTGATTGGTGAGTAGAAAATA	23	12	0.945301
CTTTTGTTTTCCGATTGTCCATG	23	12	0.945301
CACAGAATGACTTAAGGAAACTA	23	12	0.945301
TTGGATCGAGTTAAATTATATTA	23	12	0.945301
TTTCTACGAAAGCTAGGCCGATT	23	12	0.945301
ATGATTTAGTTTGACTTGAAACA	23	12	0.945301
CTTGGTAGCGATTTGTTAAAAGA	23	12	0.945301
TGACTTCGACCTTGTATAATTAG	23	12	0.945301
GTATATGTCTCTAAAGTCTTTAG	23	12	0.945301
TAATTGTTAGCTGAGACCAAGTT	23	12	0.945301
TCCTCTTATCATGTTGAAGTATG	23	12	0.945301
ATCGTGTTGTTAGATTTATCATT	23	12	0.945301
GTTTGATTTCAGTTTGTATGTCA	23	12	0.945301
GTGGCGTAGTCAAAATTTTCATT	23	12	0.945301
GATCGGATTAAGCTATATTGTTT	23	12	0.945301
GCGCCTGTAGCTCAGGGGAGAGC	23	12	0.945301
CGGATCTGATAAAAAGACATGTC	23	12	0.945301
TGTCAAGTCTCTTTTGTCTTTCT	23	12	0.945301
TTTCTAGTCAAACTTAAACCGTT	23	12	0.945301
AACGACTCTCGGCAACGGATATC	23	12	0.945301
TATATGTGAGTCATTTGTTTACA	23	12	0.945301
TCAACTTAAAAGCTAGTCAAACT	23	12	0.945301
GACACTTTTTGCATTTCGAGATT	23	12	0.945301
TTGGACTCTTCAACTAATTCAGA	23	12	0.945301
TAGGAAAATGTTTTGGATTGACT	23	12	0.945301
ATATAGAATGTATCCGACTGTTT	23	12	0.945301
TATCGATCCGACATTTATCAACA	23	12	0.945301
CAATCTCGCTTGTCATATATATA	23	12	0.945301
ATCGAAACTTAGTAAACAACATA	23	12	0.945301
AAACTCAGATTGTAAACAAGACA	23	12	0.945301
TTAACTATTAAGATCGTTTCTTT	23	12	0.945301
TAGAATTTTCAATAAGGGGGATT	23	12	0.945301
GTTTGGCCATAGTATTTGAAATA	23	12	0.945301
GATATTGGGTTCAAGCTTAAAGT	23	12	0.945301
TTGGTCAAACCTACTTTTAAGTT	23	12	0.945301
AGTTCGACTAGTTTATGAAAAAT	23	12	0.945301
CCGTGGAAAGTTAAAGTTAAAGT	23	12	0.945301
ATTTTTGGCCATTTAATTAATTA	23	12	0.945301
TAATGATTAACAGGGACAGTCGG	23	12	0.945301
ATATAGTAGATGTTGAGTTCAGT	23	12	0.945301
TTGACTTTTCATGTGGCATGTTT	23	12	0.945301
TAAATTACATTTAGGACCGCATG	23	12	0.945301
AACTTTTTGGATAATGCGTTATG	23	12	0.945301
GTGAAATTTATGAAGTTGGAGTT	23	12	0.945301
GTACGTAGCTAACAAAATTTACA	23	12	0.945301
TGGATAAGATTATGACACGTGTA	23	12	0.945301
GCTGACTTCGAATTTGTATAATT	23	12	0.945301
TAACTAATGCCGATAAAGATGTT	23	12	0.945301
TTTGGATTGAAGGGAGCTCTTTT	23	12	0.945301
AAATCAACAATGCTTATGTAATA	23	12	0.945301
TTGGCACTTGTTGTGTAGTCATT	23	12	0.945301
TTTCGCTTGTCAATATATAAACA	23	12	0.945301
AATGATTCTGAAGTTGTCGGATC	23	12	0.945301
TCACTTGACTCCTGAATTATATT	23	12	0.945301
GAAACATTAACAAGGATTGTGGT	23	12	0.945301
ATAAATGTGAAATGAGACCAAGT	23	12	0.945301
AATTGGAGGAGAGCTTTGAAAAA	23	12	0.945301
GGTCTTGTTGTGTCATTTTGATA	23	12	0.945301
AAAGTAGATGTCCAAAATTTATT	23	12	0.945301
TTAAACATGCTACGTGAAAAAGT	23	12	0.945301
TTGAATTAAGTTATGACGTTTCA	23	12	0.945301
AAATAAAAGTCTAAGCCGTTATT	23	12	0.945301
GCTTCGGACTAGTATATTATACA	23	12	0.945301
TTCCACTGTCATATATTCTAAAC	23	12	0.945301
AAGGTGAATTGTATATGTATATG	23	12	0.945301
GCGTTTGGCCATAGATTTTCAAA	23	12	0.945301
ACGTATATCAATCTAATGTTGTT	23	12	0.945301
GAAAAAAAAGTCAATTAGTGTTG	23	12	0.945301
AGGATATATGTGAGTCATTTACT	23	12	0.945301
CTTGGGATATGTACAAATAGACA	23	12	0.945301
GTATCGTGACTATATGTATTTAT	23	12	0.945301
TACTCCATGTGTCTAATTCTATT	23	12	0.945301
ATTTTAGACTCGTATAATATCTG	23	12	0.945301
AGAGATATATATAGTAGATGTTG	23	12	0.945301
CAAGGCTGAAACTTAAAGGAATT	23	12	0.945301
GACTAATGACGTAGCTACATGTT	23	12	0.945301
CTAACAGACCGGTAGCCTTGCAC	23	12	0.945301
TTGACTTATGTAGCATTTGAGTA	23	12	0.945301
GAGAAATATTTGAATGTCATGTA	23	12	0.945301
CAGGTCTCCAAGGTGAACAGCCT	23	12	0.945301
TTGAATGGAGTTTGGATAATGTG	23	12	0.945301
TTGGCATGATGTTTCAATTAGAC	23	12	0.945301
ATATTGGATCTTAAACTTAGCTT	23	12	0.945301
TTGGCCATAGATTTCCAAATATA	23	12	0.945301
ATGTTCGAGAATAATTGTGTTTT	23	12	0.945301
CTTAAATATGTCATGTGAAAAGT	23	12	0.945301
GTTGTTGCAGTTAAAAAGCTCGT	23	12	0.945301
ATTATGTCGGCTTATATAATTTA	23	12	0.945301
ACTTTCCTAACTAACTATTATTT	23	12	0.945301
AGATAATCGAGTTTTGTCTTAAGA	24	12	0.945301
AAGCAAATTTCGAAAGACCATGAG	24	12	0.945301
ATTAAAGGTGTGATCAACATATGT	24	12	0.945301
TGGCACTCTATTGAAATGTTGTAG	24	12	0.945301
TTATTGGATAACTACTTTTAATGT	24	12	0.945301
AAGGCTCCTATCTTATTAAAGATA	24	12	0.945301
TTAATGCCGCTATAAGTTATTTTT	24	12	0.945301
ATGTGAATCTGAATTAGTCGAACT	24	12	0.945301
AGACGACGAAATTCAGGATTTAGA	24	12	0.945301
GCTGATTAAGTTAGAAGGAACATG	24	12	0.945301
TCTGTTTGTATAAGTGAGAAAGGC	24	12	0.945301
ATTTAGGCCAACGAATTATACAAT	24	12	0.945301
ATTAAATGTCGATAATGGTCATTT	24	12	0.945301
ATCCAAGATTCGAAGATCGTTAGT	24	12	0.945301
TATATCCTCGATCTGTCACATGAC	24	12	0.945301
ATACAGTTATATGTTTGCTATGGA	24	12	0.945301
AAAAATTGTGTATCATTGTCAATA	24	12	0.945301
ATTTTATATCGGATCGACGAATAA	24	12	0.945301
ACTGATGTGTGACTTTTGTCAATC	24	12	0.945301
AAATGGACTTAGCCCATAGGGCCG	24	12	0.945301
AGATTTTTGGCCTAACTCACACCC	24	12	0.945301
ACTCATTGTGGATGGAGTTCGATT	24	12	0.945301
TTGGACATCCTAGATAAAATTTCT	24	12	0.945301
AATGACTTAGTTTGATCAAAACTT	24	12	0.945301
TGATCGATAACTATTTTAACTAAT	24	12	0.945301
AGATCGGTGAACGCTATTTTTATT	24	12	0.945301
TGAGACTGATATGGAGTGATGTCA	24	12	0.945301
ATGGTCACACACTTTAATATGGTA	24	12	0.945301
AATGTGATAGATGACTTGTGTCAG	24	12	0.945301
ATAAAACATCTGACTCTGTCACTG	24	12	0.945301
ATTCTGATCCGAACCACGTTAAAT	24	12	0.945301
TATTTTTCGTGAAAATGTCTTCCT	24	12	0.945301
ATTTAGTTCGGATTCAATCTGGGT	24	12	0.945301
ATACCCCTCAACTTTGTCATTTGG	24	12	0.945301
ATTCCGTACATTGTGAAGTAGACA	24	12	0.945301
ATCAATCGTGTATCATTCTTTTTT	24	12	0.945301
AATAGTAGACCCTTTGTTTTTATT	24	12	0.945301
ATATCAGCTCTAAATGAAAAAGTT	24	12	0.945301
GTGTCGTCCTTATTAAAAAAAATA	24	12	0.945301
AACTTACCTGAGGAAAACTTTAGT	24	12	0.945301
TTTGAGGTTGAGTTAGACACAAGT	24	12	0.945301
AATTGCATGGAGTCACGAAGTGTA	24	12	0.945301
ATTTTAGGACTCTATAAATATCGG	24	12	0.945301
ATCTGACTTTTAAATAAATAAACA	24	12	0.945301
TATTTCTTAAACTATGTGCCGAAT	24	12	0.945301
TTGACCGAACCACGTTAAATTGTG	24	12	0.945301
CGATTACACTGAACATGTTGTTGT	24	12	0.945301
TTGTGACTCGTTATTTTGTTGAAT	24	12	0.945301
AATTGGCCAAGGTTATTATTTTCT	24	12	0.945301
ATCGTGAAGTAGATAAAGTTCATG	24	12	0.945301
TTTTGGATTGCGACTTGTGAGAGT	24	12	0.945301
TTTCTGAAGAACGACTTATATAAT	24	12	0.945301
AACAACTTGTTATGTCATGTGTCA	24	12	0.945301
ACTAGAGAGAAATTTGATGTCGCT	24	12	0.945301
TTATAGTATTCCAAATGACCGAAG	24	12	0.945301
ATACCATGTAAATATATAACACAT	24	12	0.945301
ATACGTGCTATTTTTTTTTCAAAT	24	12	0.945301
ATCTACAGTAAGATGCAAGTATGT	24	12	0.945301
GACTAAGAAAGTACTTGTTTCGTT	24	12	0.945301
TTAACTAATGCTGATAAAGACTTT	24	12	0.945301
ACAATTGTCATAGCTCATTTTCGA	24	12	0.945301
GAGTAGTATAAATAGTGATGTAGT	24	12	0.945301
AAGCCTCAGTCTTTGAATGATGAA	24	12	0.945301
ATACACGTGTCATAATCTTATTCA	24	12	0.945301
ATCTATTTCTGAATCTTGTCAGTT	24	12	0.945301
ACGCAGCCACGCAATGAACACATA	24	12	0.945301
ACACCTTTTGGCTTACGTAGTATA	24	12	0.945301
AGATCATTTGATTATAAAGTCGCC	24	12	0.945301
AATTCATGTTGTTACTCTAACTGA	24	12	0.945301
AATATATTCGGTGTAATTTCACGT	24	12	0.945301
AAGGACTGTATCCGTCAAGTATAT	24	12	0.945301
CTATTTGTTATTGTCGTAACGAAC	24	12	0.945301
ATGATTGTGGGTTTATATAAACAG	24	12	0.945301
AATCAACTTTTAACGCAAGATCGT	24	12	0.945301
ACGATTTTACATCATGTTAGCTTG	24	12	0.945301
ATACTAGCCTGACTAATTTGGATT	24	12	0.945301
ATAACCTTAGTTATGAAGTTTAGT	24	12	0.945301
AAATGTGATTTGAAGCCAAGTTAA	24	12	0.945301
TTTGGACCGACTTGAAAAAAGTGT	24	12	0.945301
CGCTATGTAGATAATATATCAAAT	24	12	0.945301
AGGTCGATTTGTTTGTTGAACACG	24	12	0.945301
TGAAACTGTTCCTGATATTGTAGC	24	12	0.945301
ATCTTACGTGTATTGTGTCATGTA	24	12	0.945301
ATAACAAGGTATTGTAGTCTAAGG	24	12	0.945301
AATGGACCGATAAAATTTTAAATT	24	12	0.945301
TGGATAGCTTATCAATGGCCAAGT	24	12	0.945301
TCAGCCTAAAGATTTGTTTATACA	24	12	0.945301
ATTTGGATCCGCCTCTGTGTCAAG	24	12	0.945301
ATCAAGCGGTACATAAATAACAGA	24	12	0.945301
ACAAAACACTTATGTAGCAAACTA	24	12	0.945301
AATGTAGCTAAGTGAACTCACATG	24	12	0.945301
GACTATTGCATTATTTTGTTGTTT	24	12	0.945301
TTTAGGAAGTAATAAGACCGTACG	24	12	0.945301
ATTCAGCTGTCGACGGACAAAGCC	24	12	0.945301
TTATAGCAAATTCACTAGCTTGTT	24	12	0.945301
TTGAAGAGTGGTTATTGTCAATCC	24	12	0.945301
ATATTCTAAAACTATATGAAAAGT	24	12	0.945301
ATGATTTTTAGTGGTGGATAATGT	24	12	0.945301
AATAGTACTGACGATTATGATAAT	24	12	0.945301
AGGATCGGCTCAACATAAATCAAG	24	12	0.945301
ATTATCTTGCGTGATTTACATGTA	24	12	0.945301
ACTAGTGATTAACCTGATTTTATT	24	12	0.945301
AATTTGTTTGTCTGATTTTAACTT	24	12	0.945301
AAAATTATTGAGATTAAGCGGGTC	24	12	0.945301
CCAAAACATGATGCCATTTGCAAC	24	12	0.945301
TCCGCATATTTATAGTCATGCTGC	24	12	0.945301
AAAATCTTAGATCCGCCACTGAGT	24	12	0.945301
ATAATTAGTCACCGATCTTCACTG	24	12	0.945301
AAATCAGTTTGGTCGACGCTTAAA	24	12	0.945301
TCTAAATGACAAAGTTGAGGGGTA	24	12	0.945301
ATAAATAACTATCGGTGACAGAGT	24	12	0.945301
CTAAATAAGTCAAAAACCAACTTT	24	12	0.945301
ATGATCACACGCTAAGTTAAACTA	24	12	0.945301
ATAAGCTAGCTCTGAATAAAGTCT	24	12	0.945301
ATAATCTATAAGCCAAAAGCCAAT	24	12	0.945301
TGGTACTTTAGCTTCATGTGCTTT	24	12	0.945301
ATGCTGACTTGATATAAACACTCG	24	12	0.945301
ATACTCACTATGTCAATCATTGTT	24	12	0.945301
AATTAATTGAGACACGCATGAGCT	24	12	0.945301
AACGTATATCAACCAAATGTTGTT	24	12	0.945301
AATATGATAATTGTCCATGTCAGT	24	12	0.945301
ATTTTTACTTGTCATGTTTCGATT	24	12	0.945301
ATTACTAGTCAAACTTAAATTGTT	24	12	0.945301
ACAGTTTGTTATGTTGAAGGTATT	24	12	0.945301
ATATAAGTGTGTCTCTGAGATTTC	24	12	0.945301
AAACAGACATGTCACTCATGGTAC	24	12	0.945301
GTTCGTTTCTCGCAACACCCCCCA	24	12	0.945301
ATCAGCAGAAGAAATGGCCTATCA	24	12	0.945301
TTTTTGGACGACGGACATCAATGT	24	12	0.945301
TTTTAACGTGTCTGACGAACCGCG	24	12	0.945301
AGACGATTTGACATGATACATGTA	24	12	0.945301
TGCTGCTTGGTCGATGTCACAAGA	24	12	0.945301
ACCCAGATTAGGATCTTAAAGACT	24	12	0.945301
TTGGACAGAGAACTGTATAAAAAC	24	12	0.945301
ATACAATGTATAATTCGCTGGCCT	24	12	0.945301
GAGCAAGATTTGTTATGTATGTAT	24	12	0.945301
ATTCTGGCCTGAGTTAATACCTCA	24	12	0.945301
ATAACGACAAGGGTAAAATCAACC	24	12	0.945301
ACTAATTATACAAACTCGAAGTCG	24	12	0.945301
AGTTATTGTCATGTGATCAGAAGG	24	12	0.945301
ATGAAATACGTAAAGTGGAAGTTC	24	12	0.945301
AAAAGGATATTATGTTCTCGTTGT	24	12	0.945301
TTTATTCCCGACTAGAAGATATCA	24	12	0.945301
AATAGAAAAGTCGATCAAAATCAG	24	12	0.945301
ACAAATAGACACATGTCCTACATG	24	12	0.945301
AATCGACCTACGTCCACAAATGAG	24	12	0.945301
AATGATTATTCGTTAGCCGGAACC	24	12	0.945301
ATCTAAATGTTGAGAGAGATTAGC	24	12	0.945301
ATTCAAGAGTCTTCATCATCTGTT	24	12	0.945301
TTTGTATAATTAGTCATGTTTGTA	24	12	0.945301
AACGTGGTTCGGATCAGAATGATC	24	12	0.945301
AGACTGTTTCGATAAAAGAGAAAT	24	12	0.945301
AAAGTAGTTAGACTAAGTAGTATT	24	12	0.945301
AAGAGGACTCTAGTTAAATTTAGG	24	12	0.945301
ATTTATGGTTAAGGAAGGAGCAGT	24	12	0.945301
AAGATTAATAGAATGTTGAGTGTT	24	12	0.945301
CTGTTATTCGTATCTGTTCTGAAT	24	12	0.945301
ATAGTCCTTTCGTTTAAAAAAGAA	24	12	0.945301
AGGATTGTCCGACCGTTATAAAGA	24	12	0.945301
AATGATATATGCCAATTCACGAGA	24	12	0.945301
AAGCGTGTCTATTAGTTCAACTTT	24	12	0.945301
AAGATTGTGGATACTTTAAGAAGA	24	12	0.945301
AGAGAGCTTGTTTTCAAAAGACCC	24	12	0.945301
ATGACTTTGTTTTTACTTGAAAGA	24	12	0.945301
ACTCCTTCCAATTCAAAAAGAATG	24	12	0.945301
AGTTTGACAGAAAGGATATACTTG	24	12	0.945301
ATGGCCAAACACTAGCTTAGTTTT	24	12	0.945301
ATAATTCATTTAGACACCTCAACT	24	12	0.945301
ACCGATAAAGTTTAAGTGTGTAGT	24	12	0.945301
GAAATTGTTTGTCATGTTGCGTTT	24	12	0.945301
ATATAATATGTAGCTACAAATTGT	24	12	0.945301
TAATTGTATAATTCGTTGGCCTTT	24	12	0.945301
ACTGAACAAATAGACACATGAGTC	24	12	0.945301
GAACTATATTAAAGCATATGATAT	24	12	0.945301
AAGGCCATAAGATTAAAGTATAAT	24	12	0.945301
ATTGAAGCCCCGACTAAATTCGAA	24	12	0.945301
ATATAATGTCGGGTCGATTTGATC	24	12	0.945301
AGCTTCGCCTCTGATTCAATTATA	24	12	0.945301
ATATAAAATGACGATTGAACATTC	24	12	0.945301
TTATGAATGTCAACTAAGTATCGT	24	12	0.945301
TTATAAATCACGCTATGAAAAAAT	24	12	0.945301
ACTTTCTTATTAAAAATCTTAGCT	24	12	0.945301
AGATAATTTTAAACTGTAATTCGG	24	12	0.945301
ATATCGACTGTAGACAATAATATT	24	12	0.945301
ACGATAGTTCGATAGTTATTCGTC	24	12	0.945301
GTTATCTGTATGTATTTTGTTGTT	24	12	0.945301
AGGACCTTCGTATATCATAAGTGT	24	12	0.945301
ATAGAAAAATGACGTAGTTAAGGT	24	12	0.945301
ATACTCTTAAACTTTATGTCAAGT	24	12	0.945301
TACCAAAAAAAGAAAGAGATCGTT	24	12	0.945301
ACGAGTATCACTATAATAAGGATT	24	12	0.945301
GAAATACGATTATACTAGTTATGT	24	12	0.945301
ACTTGGATTATATAAATGTTTATT	24	12	0.945301
AAGTGTGTCTCTGTGATTTCGGCC	24	12	0.945301
AAACTTATTGTCTGATACATGATA	24	12	0.945301
AATCGATGTGAGATTTTTGTCATT	24	12	0.945301
ATTTATACAGTCAGGTCACTTATA	24	12	0.945301
AACGACAAAGCCAGGATTTTCACT	24	12	0.945301
ATATTCCTTCGGTCGAACAATAGT	24	12	0.945301
ATAACTTATGAGGGAATCTATGTA	24	12	0.945301
AACGTCAGCTATTTCAGTATAAAT	24	12	0.945301
ATATATGTCCCTAAAGCCTTTAGC	24	12	0.945301
ATTAATCGGGTCAAATTGGACAGG	24	12	0.945301
AAGCCACTGTCCATTTGAATTGAC	24	12	0.945301
ACGATTAAGCATGATTGAATTGGT	24	12	0.945301
AAAGAATACTTATCATTTCACCAC	24	12	0.945301
TTTCTAGCCGACATATATATATAT	24	12	0.945301
CAAGATTAGAAGTTTAGGAGTTCT	24	12	0.945301
AGATTATTGTTGATTAAAGCGTGT	24	12	0.945301
ATTCAGAGTTTGTGTAGTTTTCTG	24	12	0.945301
TTGCAGTTGGCTTAGATACTATGA	24	12	0.945301
ATACAAGCAAAACGACTAATCAAC	24	12	0.945301
AATATGTGACTGATTGACAGAGCC	24	12	0.945301
ATTGGCTTGAAAATGTCTTTTTCA	24	12	0.945301
ATTGGACCTCCGACTAAATTCAGA	24	12	0.945301
ACTGAGATCCGGTGAACGCCGATA	24	12	0.945301
ATTTGAGCCTCGATTAAATTTAAA	24	12	0.945301
AATATTTGAGTCGTGTTGGACACT	24	12	0.945301
GTCTAGTCTTGTATTACGTTCACC	24	12	0.945301
ATATTAGTTAAGTGTCATTAGAAC	24	12	0.945301
CCTCCAATAGTTTATGTATGAAAC	24	12	0.945301
AAATAGGGATACGTGACACAATCT	24	12	0.945301
AGAGCTGTCAAAAAGAATCGTTTC	24	12	0.945301
AGTTATCTGATACCTGTTATTAAT	24	12	0.945301
ACGTTCTCCTTATCCAAGTCGGAT	24	12	0.945301
TGTGAGAATTGAAATAATGAAGTC	24	12	0.945301
CGCCCCGGTCGGATGTGGAACGGC	24	12	0.945301
ACGGAACGAGTATTATTTTAGAAT	24	12	0.945301
AGATCTAACTTAGCCCCAAAAGTT	24	12	0.945301
ATACAAGTTGAAAAATGAACGGGT	24	12	0.945301
TTCTATTTTAGTTGGAGCTAGATT	24	12	0.945301
ATATAAAGTCAAACTAAGAGCGTA	24	12	0.945301
ATTGGGCCTCCTCTTCTTTAGAGT	24	12	0.945301
ATTTCGAATATAGGTTAAGGACGT	24	12	0.945301
ATAGAAGTCTAACATGAAGTTGTT	24	12	0.945301
AGACTCTACTAGATAATTTCAATT	24	12	0.945301
ATTCATTGGGTGCTCTATGTTAAT	24	12	0.945301
ATGTTTATGGCCATAAGATTAAAT	24	12	0.945301
GGGTATGTTATTGTTGTTTCAATC	24	12	0.945301
ATTAAATAAGTGGTCAATTTTGAA	24	12	0.945301
AAATATAGTAGACGTTGAATCCTA	24	12	0.945301
TTTTTAAAGTTGTTTTTATTAAGT	24	12	0.945301
AATTTTGTAGTATCGTTAAATATT	24	12	0.945301
AAATAGTATTGTTGTTTAATGATT	24	12	0.945301
ATGAGCCGGATTTTATATGAAAGT	24	12	0.945301
TCAACATAATTCGAGGTCTAAAGC	24	12	0.945301
GAATATGAAGGATAAGAGTCCAAT	24	12	0.945301
ATTTCAGGAAAAGTCTAGAGTAGT	24	12	0.945301
ATGCATAGAACTTGTCATTTGTCA	24	12	0.945301
ATTGTAAAAGATTAAAGGATCGTT	24	12	0.945301
ACGATTACGGATGTAGTAGAATGT	24	12	0.945301
GTTACTTGTAAACTCGTATGTATG	24	12	0.945301
AGATAGTCGATGTATCCTAGATGC	24	12	0.945301
ATATCTTAAAAGTCAAATGTTTTA	24	12	0.945301
AGGTAAGAATAATAAGGTCAGTGT	24	12	0.945301
GACTCCAATATAAACTCTAAAGAT	24	12	0.945301
ATAACACGATACATGTAGGACACC	24	12	0.945301
GTTCTTATGACATGTTTAAAACCA	24	12	0.945301
AAATGGAATAGCTAGAGTTTGATT	24	12	0.945301
CAAGTAGACTAAAGTCAGAAATTT	24	12	0.945301
AAGTTGTGGCTTTTATGAGAAGTT	24	12	0.945301
AATCCAGCTAAACATGTACGTTTT	24	12	0.945301
TTTCATTCTATTGTTGCTTGTGAT	24	12	0.945301
ACTCTTGACTAAAGCTATGTCTTT	24	12	0.945301
AGAAGAAATGGCCTATCAAGTTGC	24	12	0.945301
ACTATTTATCGACCAAGTTGATCT	24	12	0.945301
ATCTGCCTCTGATACCATGTTGAT	24	12	0.945301
TGAGAATTAAGATAGCAGGTTAGT	24	12	0.945301
TTTTCCAATAAAAGACCGCTAGAC	24	12	0.945301
AATCATAGACTTGTTTAAATATCA	24	12	0.945301
ATGTTTGCTATGACTATGATATGT	24	12	0.945301
TGGTAACACTTTAACTTTAACTTT	24	12	0.945301
AGGATAGCGAATTATACAATTGCA	24	12	0.945301
TTTCTTTTGTCATCAAGTATCTTC	24	12	0.945301
TGAATGTCTTAGATAGCTGTAAGT	24	12	0.945301
TTTGGTCATGTGATATCATATCAC	24	12	0.945301
AGATAAATTGTTTGATGTCAGAAG	24	12	0.945301
ATCATACAAATGTCGAAAACTACT	24	12	0.945301
ATGAATCTAATGTTGTTAAGAGTC	24	12	0.945301
ACTCACTTAGAATAAACTCTTCTT	24	12	0.945301
AAGGAACGGCGTTTTTTAAGAAAA	24	12	0.945301
AGGCCGTCACTGATTGTTAGTTTG	24	12	0.945301
GACGAAGGATATCTGCATACCATT	24	12	0.945301
TTTCATATTATGCTTGTCGAAAGT	24	12	0.945301
TGGTTGTAGACAAATGTAATGGTG	24	12	0.945301
CTACTCTACTATGTTGTTTGAAGT	24	12	0.945301
AAGAAAGTACGATGATCGAAGATC	24	12	0.945301
AAGAAAATAGTCTGTGAAGAAAAA	24	12	0.945301
AGAGGGTGTAGCAACACATGAAGA	24	12	0.945301
TGTTTCTATTTAGCTGGATTCAGT	24	12	0.945301
GTGACATTCTTTTCGTACCAGAGA	24	12	0.945301
AGAAACCATGACAAATAATTTCGG	24	12	0.945301
AATTAGTCGGGCTCCAATATGAAT	24	12	0.945301
CCGATCGAACTATAAGTAAAAAGT	24	12	0.945301
AAATACTTAGCTAGCGTTTGGCCA	24	12	0.945301
ACACTTAGAATATTTTAGCTGTCT	24	12	0.945301
ATGTCACCTTTCGGATTTCAAGAG	24	12	0.945301
GATGGACGACAATACTTTATAGCT	24	12	0.945301
TGCAAAAGTTCCGATTAGTAATCT	24	12	0.945301
CTATTGACTTATGTGGCATGTCAT	24	12	0.945301
AAACGGATTGAACTGTAATTGACT	24	12	0.945301
AGGTGTCTAAATGAATTATGCGGA	24	12	0.945301
ATACTTCGAGATATATTTGTCTTT	24	12	0.945301
ACTTTTTAAATCCTAAACTCTAAA	24	12	0.945301
ATGATAAGTCAGGTTGTTGGTAGT	24	12	0.945301
ATCGTGAAAAGTAATGAGTTCAGA	24	12	0.945301
ATTATGAAAGTTGAAGATCAAAGT	24	12	0.945301
TATTCAGAAAAGATCGTTGTCCTC	24	12	0.945301
CATTAAAGCCCGACTAATTTAGAT	24	12	0.945301
AATCCGACTAAATCTGGATCGTGC	24	12	0.945301
AATTGCCGCTAAATATATACTTTT	24	12	0.945301
AAAATTTGGCTAGTTAAAATGTCT	24	12	0.945301
AAGAGTGTTGTTCCTTTTGAGTGT	24	12	0.945301
AAAATTCTGGCTCCGCTGTTTGTC	24	12	0.945301
ATTGGCCTTGAAAATATACATTTG	24	12	0.945301
AGGATCTGAGTTTTTATAAAGACA	24	12	0.945301
ACAGGACTCTGCTAAGTGGTAACA	24	12	0.945301
TTGGACGACAGAGACACTATGTTC	24	12	0.945301
ATAAGTAACTTCGACTGTTATGTC	24	12	0.945301
ATAATCTGACCAGTAAAGTTTATT	24	12	0.945301
AAAATAGTGATGTAGTTGATGACT	24	12	0.945301
TATTGTTTGTCAGGATAAGATCAT	24	12	0.945301
GAGGATCTTAATTTATCTGTTCGT	24	12	0.945301
ATTATACAGTTTCTATGTTTGCTA	24	12	0.945301
ATTGTCTAGCCGTTGATATCACAG	24	12	0.945301
ATGTAGTACGAAATTCTAAAGAGA	24	12	0.945301
TTTTGGCCTGAACATTATATATAT	24	12	0.945301
AGTTAAGTCGAACTTTAATATGAA	24	12	0.945301
ACTTGTATTATGCTATGTAGAATA	24	12	0.945301
TTCAACTTGGCATCGACGAACAGT	24	12	0.945301
ATCAGCCAATCGTGTTTAAAAGTA	24	12	0.945301
ATTATAATTGGCCACGTATCAAAA	24	12	0.945301
ATATACACTGTTAGTAACAACAAC	24	12	0.945301
AAGCTATGTAGAATGTACCAAAAT	24	12	0.945301
GTACATTGTTGGGTTTTAGCAAGG	24	12	0.945301
ATTTGTGTAGCTGTGAATAATCAC	24	12	0.945301
AAATGCAACAGCCATAACATCATT	24	12	0.945301
GTTCAATTAGTCAAGTAAAAGAGT	24	12	0.945301
ACTAGCGTTGGATCCACAAGATAG	24	12	0.945301
ATTATAGCGACTACGGATTATCCT	24	12	0.945301
ATATTGGACCCTAAACTTAAATTT	24	12	0.945301
ATGTCAAGTCAACAGTAAACAAGT	24	12	0.945301
AAGGTTGGACTCAAGATAATTTGA	24	12	0.945301
TGATATTTTGATGTGTCTGTCATT	24	12	0.945301
TAAAAATGGCTATTACGATCACAT	24	12	0.945301
ACATACAAGAGTTTGAGATCGCTT	24	12	0.945301
ACTGACAATTAAATCATGAAATTC	24	12	0.945301
GACTCGGGGTCAACAACGTTCCCA	24	12	0.945301
ACTATTATATGTCATGATTTATAT	24	12	0.945301
GCTTGGGCGAGAGTAGTACTAGGA	24	12	0.945301
NAGATCCAATTGACTTGTAATACA	24	12	0.945301
AAGCTTTTAGATGAGATGTCAATT	24	12	0.945301
NTTGTTAACTAAGATCGGTAGATT	24	12	0.945301
AACCTGTTAAAGAAGTAGCTTAAC	24	12	0.945301
TTAGAGTCTGATTAAATTATATTC	24	12	0.945301
GACATATCGGACTTATTTTTCATA	24	12	0.945301
ATTTAAATCTAGTCAAACCTCCTA	24	12	0.945301
ATTAGTCACGTTTGTATATATATA	24	12	0.945301
AATATCTTTAATCTTGTGGTTTAA	24	12	0.945301
ATATATTTCTCGTTTGTCTTCTTA	24	12	0.945301
GTTTAGTTAAGATGTATTCCTGAG	24	12	0.945301
AGAAGTAATCCGAGTTCACAAAAA	24	12	0.945301
TGTTTTATCATTCGTCATGAAAGT	24	12	0.945301
ATACTCAATCGGACTCTAATAAAG	24	12	0.945301
CGTTATAAAAGTGGCTCATATATG	24	12	0.945301
ATTTATGGTCAAACACTAGCAAAA	24	12	0.945301
TGAAAGGCCTCAAAACGTTGATAC	24	12	0.945301
TATGATACGTGTATGTTTGATAGT	24	12	0.945301
ATGATCTTAAACATGTCACATGGA	24	12	0.945301
ATTTAGTCAGAACTTCAATGTAGG	24	12	0.945301
AATTATCGCTAAATATGTATTTTT	24	12	0.945301
CTGATTATGTTGTTATAGTATACT	24	12	0.945301
TAGAATTTCATAGTACATGTATCT	24	12	0.945301
AAAAATATCATGTCAAGTTAAACT	24	12	0.945301
ATAAACACACGATTTGTAAAGTCA	24	12	0.945301
AGATAGCCAATCAATTAAGTTACT	24	12	0.945301
ATATAAGTTTATATGTCTACGAGT	24	12	0.945301
AATTGTCATGTATATAATTTGATT	24	12	0.945301
AATTTATAGTTGTGACTTGTGAGT	24	12	0.945301
TGACTCGGAATTTTATACAAGGCG	24	12	0.945301
GCTGAAGTTGTTATGTCAAACTTG	24	12	0.945301
AGGAATATCTTAGTTAGTCAAATA	24	12	0.945301
ATAGAACATGTCAAAGAAACAAGT	24	12	0.945301
AGAAGACTGTAATATAAATGATAT	24	12	0.945301
GATGGCGTCAGATCGATATACGTT	24	12	0.945301
CATAATTGTCAATAAAGCCAAGTT	24	12	0.945301
AGATATTCTGAAACAGTACGTCGG	24	12	0.945301
AGTTAAATAAGTCAAAAACCAGTT	24	12	0.945301
TTAGTATAGTATAAGTGTGTATCT	24	12	0.945301
AGATCCTAAACTTAGCTTCAAATT	24	12	0.945301
GTCCACTTTTATTTGTCATGTTGG	24	12	0.945301
ATGCACTCTTCTCTCAGAAAGTCA	24	12	0.945301
ACGAGGATTTAGAGATGTATTTCG	24	12	0.945301
TTATCCAACTTTTAAATAAATAAA	24	12	0.945301
ATAATGTGATATCGTGGATGAAGT	24	12	0.945301
TAATCTAATTAAGTCTAGCTAAGG	24	12	0.945301
AGCTCAAGGTAATAAAGTCATGTG	24	12	0.945301
ACTCATTACTTTTCGTAAAAGTCG	24	12	0.945301
GAGAGAAAAGTACATAGTTAAGTG	24	12	0.945301
ATAACAGTGAAGCTATGTATACAT	24	12	0.945301
ACAAGCCTCTAAAGTATTACAACT	24	12	0.945301
AGGTTAGCTTATATGTAACAACAT	24	12	0.945301
AAAAACTAGAGTATGTCATTCACT	24	12	0.945301
AAAAGTACTGAAGTTGTTATGCCA	24	12	0.945301
AAATAACAAGTAGTGTCCATGACA	24	12	0.945301
AAGATTTGAACTTTATGGAGTTTA	24	12	0.945301
GGGTATTCGTATTAAAGTTCAATT	24	12	0.945301
AGTGATCAGATAAGCTATTTCATA	24	12	0.945301
ACATACTGTAAAATAAGAGCCATT	24	12	0.945301
AAACAAATTCAGGATCTAAAGTCA	24	12	0.945301
TAATTAGCCAAGTGATGACATATC	24	12	0.945301
TTTGGAAACTCTCAAGTTTGTTGG	24	12	0.945301
ATATAAAGAGTGTTAATTGCCGTT	24	12	0.945301
AATCTTGGAGTCTTAAACATGCTA	24	12	0.945301
ATGAAGAGTCTGAGCAATATAGAT	24	12	0.945301
CTTGTAGCTTACTGTTGAAGAACA	24	12	0.945301
AGATGATCTAACGCAGTCAAGTTT	24	12	0.945301
AAAATTTGAAGCCGAGTTTAGAGT	24	12	0.945301
ATGAGGATTGTCGCACTATGTGCC	24	12	0.945301
TTTTAAGTGGCTATACGTGAAAGT	24	12	0.945301
ATTGGCTCCAAAATACTCTTGTCA	24	12	0.945301
ATCGTGAGGTAGACAAAACACATG	24	12	0.945301
TTCATTTGTGGCCTCCGTGAAAAT	24	12	0.945301
ATCCGTCGATAAATGTCATATCGG	24	12	0.945301
ATTTGGCTAGACTATATTGTTTGT	24	12	0.945301
TTGATCTTGTGGTTCTTAAACATG	24	12	0.945301
AAGCTCTGATACCATGTTAAGATC	24	12	0.945301
AATAGCGTTGGATCTTGACCCGCT	24	12	0.945301
AGACACACTTATAGTATACTAAGG	24	12	0.945301
GGTTTTTGACTTATTTAGTTGTTT	24	12	0.945301
AAAACTCCATGTGTTAAAATAATA	24	12	0.945301
ATTCATGAACGATCTCATCATCTC	24	12	0.945301
ATTCAAAAGTCACTCAATTATTGA	24	12	0.945301
ATATAAACCATGACAAACAATAGT	24	12	0.945301
AGTCGCTCTATTACAATAAGTTGG	24	12	0.945301
ACTCTTTCATTATCTATAAATTGA	24	12	0.945301
GGCTCAACCTAAATTTAATTGGGG	24	12	0.945301
TTCTGACTCTATCATTGCATGTAA	24	12	0.945301
TTTAATGTTGATATCGAACACCAT	24	12	0.945301
AACTATGTCATTTGGAGTTGATAT	24	12	0.945301
TTTTTTTTAGCTTATAAGTTGTTT	24	12	0.945301
TTGGTTTCGAATCACATTTATGCC	24	12	0.945301
ATGGATTTTACACATCATGAATTC	24	12	0.945301
ATCAGAGTAGATTTTTAACGCGTT	24	12	0.945301
ACGCTATGTTGGACTTAGAATAAT	24	12	0.945301
ACACAAAGTCTTTATATGTTAAGT	24	12	0.945301
AACTATATTTTGGCTCAAAACTGT	24	12	0.945301
ACAATACAATCTAGCCAAACTTGT	24	12	0.945301
TTTGTTATTCTTGAGTCGATCGTT	24	12	0.945301
AGGTTTGACATTCATAGTATGTTA	24	12	0.945301
ATGTCATGTAGAACATGAGCGTGT	24	12	0.945301
ATAAGTTGTGACTTTTATGAAAAG	24	12	0.945301
TTTCGCTAGTTGATTTATCAGATC	24	12	0.945301
TTTTCGGTGGATCATATTCTTACT	24	12	0.945301
ATAAGCAGATTCCTAAACTTGTTG	24	12	0.945301
AATTCGCTGGCCTAAATTATATAT	24	12	0.945301
ATCACCGATGTGGGACTTTTGTCA	24	12	0.945301
TGAATAAGATTATAACACATGTAT	24	12	0.945301
ATGTAAAACTTTTGTCATTCTTTA	24	12	0.945301
GTTCAGTTAGTCAAATAAACGAGT	24	12	0.945301
AAAAACTAGATCATATATGTCCTT	24	12	0.945301
ATTTAGTCGGAACTCTAATGTAGG	24	12	0.945301
GTCACTAGCTTGAAGAAAAAAGTC	24	12	0.945301
ATGTCATTGTATTCAGATTCGCTT	24	12	0.945301
ATACTAATCGACTCTGTTTAAACT	24	12	0.945301
ACTTCCTACGTAGCATGTTTAAGA	24	12	0.945301
ACTATTAGTAGAGTGATCGATCAT	24	12	0.945301
GTGACACTAGCTTTAAAAAAAGTC	24	12	0.945301
AACTTTTCACGTGGCATGTTTAAG	24	12	0.945301
AAACGTGTGCTTGATTATTGTCGT	24	12	0.945301
ACAATACTTTAAGGGATCGTTTGG	24	12	0.945301
AGGTAGACTCACTTGTTTAAAAGG	24	12	0.945301
ATGGTCACTCAACTATACACTCTT	24	12	0.945301
TTAAAAGTTTGGCTCATTCATGCC	24	12	0.945301
TGAGATTTTGGACATAAGTTGAGG	24	12	0.945301
ACAAGTAGACACATGAGTCCGATG	24	12	0.945301
AAAAAGGTCTTGACTATTCATGGT	24	12	0.945301
AAAAGAAGTAAGTCAGTTTTCAGT	24	12	0.945301
TTAGAGCCTTGATGATGACAATGA	24	12	0.945301
GATTATCTTCGACAATTCGTAGCT	24	12	0.945301
GCTATGTTGTTTATTTTAATGATT	24	12	0.945301
AATAATCGAGATGCATGCAAATCG	24	12	0.945301
GAAAGATCAGTCATCAAATTTAGT	24	12	0.945301
TCGGACTCTTCAAAAATGTTGTTT	24	12	0.945301
GTATGATTGTGGGTTTATATAAAC	24	12	0.945301
ATACAATGTCGCAAGTACGTTAGT	24	12	0.945301
ATTTCGGACATAGGTTGAGGGGGT	24	12	0.945301
GACTAATTATACAAATTCAAAGTT	24	12	0.945301
AGGGTCATTTGATTGCTTGTTAGA	24	12	0.945301
AAACTAGTATAAACGTATTCCATA	24	12	0.945301
TTCTTGACTTTGTTATGTTTACAT	24	12	0.945301
TAGAAGACGGAAAAGTAGCCTTCT	24	12	0.945301
GCTCAAGATCGTTAACTAAGATCG	24	12	0.945301
AAAAGCTTATGATCTTAATCATGT	24	12	0.945301
TTTGAAGATTTCATGTCGTCAAGT	24	12	0.945301
AGCAAAGGCCAGACTACACAAGAT	24	12	0.945301
ATCAAGAATTTGAAGTTATGAGTT	24	12	0.945301
TTTACTAGAAATGAAATCACGTTT	24	12	0.945301
AGATAGTTGCATTTTGATAGGACT	24	12	0.945301
CAAAAAGTAAATAAGACCATTGTT	24	12	0.945301
GTGTGACCTAGTGATCAATGAAGT	24	12	0.945301
ACTCTCATTGTAACCTATGTAACT	24	12	0.945301
ATTTGATGTTTGAAGTTCACATTA	24	12	0.945301
AAACTGAAGGACATAAATGTGATC	24	12	0.945301
AATCCGACTAATATGCTAATGTTG	24	12	0.945301
AAGCAGTTATGCGTTTGTATAAAA	24	12	0.945301
TTGGTGATTGACGATAGTGATGAT	24	12	0.945301
AGATATTTTTGGAAGAGTTTAGCA	24	12	0.945301
AGTGACTTTTGAGTTGAAAATGAA	24	12	0.945301
TTGTATCCACCTTTTGTTAAGAAA	24	12	0.945301
AAGCCTTATAAGGAGTCCACCCAT	24	12	0.945301
AAAATTATGAGACTGTTGAATTTC	24	12	0.945301
AATATAATCTAGCCAAACATTGTA	24	12	0.945301
ACTTGGTCTCCATTCACATTTACA	24	12	0.945301
AGACACGTATATTCATGAAAGAAC	24	12	0.945301
AGAGACTGGTGATTTCAGCGTGTC	24	12	0.945301
ATAATTATCCGCTATAGTCAAGTT	24	12	0.945301
ATAATTTGGCCACGTTATTAATTT	24	12	0.945301
ATAAAGAACGGTCTAAAATTTAGA	24	12	0.945301
ATCCCATTGTTTTAGTCAACTTTA	24	12	0.945301
TTGGAACGAACATCTAAAACTGAT	24	12	0.945301
ATCTGTTCTGACATCATGTTGAAG	24	12	0.945301
GTGTTCCATAGCAAATTGTTTGTC	24	12	0.945301
AGGGCCTTAGACTTGAATTGTTAA	24	12	0.945301
ACTTTAGGGAGATTGGTGCCCTCT	24	12	0.945301
GATTAATAAAGGTTTGGACTTGTT	24	12	0.945301
GCTTTTAAGTAAGATGTAACTTGT	24	12	0.945301
TCCTTCTGTCTGATATTATTTGTC	24	12	0.945301
AATTATAAGTGTATAGGACGAAAA	24	12	0.945301
ATATTTATATGTTGTAGCTATAGT	24	12	0.945301
TTTCCTAGATTATGATCGAAATTT	24	12	0.945301
TTGTCGGCCAATCATGTAAAAAGT	24	12	0.945301
AAAGCTAGAGAAAATTGTATTTCA	24	12	0.945301
AGAGCATAAATGTGATTTGAAGCC	24	12	0.945301
TAAAAGTCACTATACATTTTCAGT	24	12	0.945301
TTTGACTCTGATACCATAAAAGGT	24	12	0.945301
AACTCCTATTGTAACTTATGTAAC	24	12	0.945301
TTTCGCACTTCAAAACTTGACAGA	24	12	0.945301
ACTTTGAAGATTTTAGACAGCTGA	24	12	0.945301
ATGACATAGTCTTATTTGTTGATT	24	12	0.945301
ACTGTCCATTTCTTAATCAAAGGC	24	12	0.945301
TCTGATACCATGTAAAAATTAGGT	24	12	0.945301
AATAATAGTCTGTTTGATCAAACT	24	12	0.945301
ATTACTTGAATTACGTGGCACACT	24	12	0.945301
AATTTGGCCACGTTATTAATTTTT	24	12	0.945301
ATTGTCGTGCTAATTAATTCTATT	24	12	0.945301
AAATTGAATACATGTTGTAGAGCC	24	12	0.945301
ACTACGTGTCAAGTCAAACCATGT	24	12	0.945301
CCGTTTGGATTGACTTATTTTAGG	24	12	0.945301
AAATGCCCCTGTTGTTATCCTAAG	24	12	0.945301
ATCCGAGTTAGTCTTTAATGTATC	24	12	0.945301
GATACTTTAAGGATGTAGTTTAAG	24	12	0.945301
TCTTAAGACCATATTGTGAATGCT	24	12	0.945301
TTTGTATTTGATATAACTGTTGTT	24	12	0.945301
TTTGTAGGTCATTAACATGGTTCA	24	12	0.945301
ATATGTTATTGTCGTCATCTCTTT	24	12	0.945301
ATTGATGTCTTAATATGTGTGTCA	24	12	0.945301
GAGTTTTTTCTAGTTGGATTTGCT	24	12	0.945301
ATACTCAGGACTCAAACCAACTCG	24	12	0.945301
AATAGGGCCTGTCTAAGTGTGTCT	24	12	0.945301
ATATTTCGAGATACATGTATATGG	24	12	0.945301
TAGATAAAAATGGCTATTACGATC	24	12	0.945301
AAAGGTCATAATTGTCGGTTGACA	24	12	0.945301
CTTAACTAATGTCGGTAACACTTT	24	12	0.945301
ACTATCGGACAACATTGTGCTAAT	24	12	0.945301
ATAGCTAGTGTTTCAGTGAAAAGA	24	12	0.945301
AATTAAAGTCTGACTAATCTAATT	24	12	0.945301
TCGATCGACTGAGTCTATGTGATT	24	12	0.945301
ATAAGATTATAACATGTGTCCCTA	24	12	0.945301
GATTAGATAAGACATAACGTGACT	24	12	0.945301
AAAATCTAATTAAGAAGGCTAAGT	24	12	0.945301
TCGACATAGATGCATGAACGGGTC	24	12	0.945301
ACTTGTAGCCTTAGATGTGTCACA	24	12	0.945301
TTAACTAATGCCGATAAAGATGTT	24	12	0.945301
ATCTTACCTTTTGTCAAACGTACC	24	12	0.945301
CCTCCAACTTTCATAATGAACAAA	24	12	0.945301
AAGATTTGTATAAGTGTTTAAAGT	24	12	0.945301
AGGCTAAAAACACTTAAAATACGT	24	12	0.945301
TTGTATCCATTTCTTGTTAAGATA	24	12	0.945301
GATGTAGACAGTCTATCCTAATGC	24	12	0.945301
AAATAAATAGTACAGCCTAAACCG	24	12	0.945301
GTTTTGATCTAAGTCAACTGTTCA	24	12	0.945301
ATATGACTGTAAGGACGAATCAAC	24	12	0.945301
ATAGATTACACTGATTTTGTTGTT	24	12	0.945301
AAACCTGAGACTTCTTGATTAAGA	24	12	0.945301
AAGGAAATTCTGTAGAAAAGGAGT	24	12	0.945301
GTATTTCTAGCGACAATTGTCACT	24	12	0.945301
CTTAATTACGTAAAGTCACAGAGT	24	12	0.945301
ATATTGCTATGTGATGTTATCCAT	24	12	0.945301
ACAAATAAAGTTAAGTACATGGGT	24	12	0.945301
ATTAAATATCGTTCATGATCATTT	24	12	0.945301
TGAATCCTTCGGCTATCTTTTTTT	24	12	0.945301
ATTTGTCATGTATTTTTACGTACC	24	12	0.945301
ATGTATCCGACCATCTTTTTAATA	24	12	0.945301
TTTATACGAGTTTAAGTGTCTGTT	24	12	0.945301
AAGGTCATAAGATTAAAGATGTTT	24	12	0.945301
AAAACTACATGTAGAATGACACGT	24	12	0.945301
AAAAAAATGTTTGTCAGACCGTTT	24	12	0.945301
AAAAGTCGCAACTCTTCGTAAAAG	24	12	0.945301
CTTATTGAGTCCAAAATACCCTTG	24	12	0.945301
AAATATTGAAGATCGTCATAGGAT	24	12	0.945301
GTTTCAATCTGTTTGTCTTACTTC	24	12	0.945301
ACTCTCAGAGGTAGAAAGTTTGTT	24	12	0.945301
ACGGCTAAAGATAAAACAACTAAT	24	12	0.945301
AATCAGCGTTGGGTCCACAAGACA	24	12	0.945301
ATTCAGTTGTCATTAGTATTATCT	24	12	0.945301
GGAAAATTAAAGTTAAAGTGTTGT	24	12	0.945301
AAGGATTCAACTGACAAACAAAGC	24	12	0.945301
TTATGGTTTACCTAAATTTCACCT	24	12	0.945301
TTTTACATTGTTTGAATTTGTTGT	24	12	0.945301
ATTCGACTTGACACATTTTTTGTT	24	12	0.945301
AATGCCATTGCTGAAGTACCTTCT	24	12	0.945301
AGGACTCTAAGGAATGTTCGTTCT	24	12	0.945301
ATCAGCAAGAGTTTGTAGTTTAAT	24	12	0.945301
ATACAATTCAACCATGCATGGCAA	24	12	0.945301
AAACGTAGGATGTCATTTAAGATG	24	12	0.945301
ATCAAGCAAACGTTACATTCGATC	24	12	0.945301
AGTGGATAAGATTATGACATGCGT	24	12	0.945301
TACGTATATTATGTCACATAACAT	24	12	0.945301
AATTATTCCATACATCGTGAAGTA	24	12	0.945301
TGTTTGGCCATATGATTTGAAAAA	24	12	0.945301
CTCTTTAAAAAGCTTGGACGATCC	24	12	0.945301
ATAAGTTATTTTGAGTATTGTCAA	24	12	0.945301
AACTGATGGTATAAATAATAAGTC	24	12	0.945301
GCTGTTGGAAAGTTAGTTTTGAAC	24	12	0.945301
ATACCAGTAGCATTATCTTGTGGA	24	12	0.945301
ACTTAGATTATGTTGACATGTATG	24	12	0.945301
AACAGTTTGAGATAGCCAAGTAGA	24	12	0.945301
TGGAGCTGACTCGTTATAAAAGTG	24	12	0.945301
AATTGGTGTTTACCTTTTGATCGT	24	12	0.945301
TTTTGATTTGTTGTTTTAACCGCG	24	12	0.945301
ACACTTGTTGCAGACACGTCAATC	24	12	0.945301
TTAGTATAGTTTAAATGTGTCTCT	24	12	0.945301
AGGATCTAATATATGTATTATGCC	24	12	0.945301
TGAAAATTCACATGATCGATCAGC	24	12	0.945301
GAAATAAGTTATGTTGAAATTAGT	24	12	0.945301
ATCATATCAGAGTCTGATAATCGT	24	12	0.945301
CCTTGTAGCGAATTGTTTATCAGT	24	12	0.945301
ATCAATTGGTGACTAATGAGTTCT	24	12	0.945301
AGGATTGACAGACTTTCCATGTGA	24	12	0.945301
TCTATTTTGGTATGTCCTTACAAG	24	12	0.945301
AAGACGTTGGCATTGTATCCAGTT	24	12	0.945301
AGACTGATTACGTATTAACATGTT	24	12	0.945301
ATATTTAATAAATGTCGGTTGGTG	24	12	0.945301
GATTGGAACATTGTCAAAAGAACA	24	12	0.945301
ATAAATTTGCTTAGCCGCGTAATT	24	12	0.945301
ACTATTGGATCAAATGTACCCTTT	24	12	0.945301
ACTATTTAAGTTTGATCAGAAATT	24	12	0.945301
AGACGTTCGATAAAATATTTTTGA	24	12	0.945301
ATTGTTACATAAAAGTCTGACGGT	24	12	0.945301
GAATTATATGATGGTCGATACAGT	24	12	0.945301
ACTGAAGATGCATCATGTTTTATC	24	12	0.945301
ATGTATCCGAGTTAGTTTTTATGT	24	12	0.945301
AGGATCCGTCTCAACCGATGTTGG	24	12	0.945301
TTAATAGATGTGTCAATTCAAAAG	24	12	0.945301
TTGGTATAATATAAGTGTGTCTCT	24	12	0.945301
TTTCTGGCCTGATTAAGATTTAGT	24	12	0.945301
AATTATACAATTTAGGCCAGCGAA	24	12	0.945301
TGAAGAGTTGTGACTTTTATGAAA	24	12	0.945301
ATGGCCAAACGCTAGCTTAGTCTC	24	12	0.945301
AACACACGTTGGACTCACAAGATA	24	12	0.945301
GAACATGTGTGTCTAGCTATACCT	24	12	0.945301
AAACATTGCTTGGTCACGAGTTCT	24	12	0.945301
AAATGCTGTTGGCTGATGTAGAAC	24	12	0.945301
ATTTAAATGCCGCTAATGATCATT	24	12	0.945301
CTTTAAGGATGTAGTTTAAGTTTG	24	12	0.945301
ATCTAGTTTGACTTGGCACGAAGT	24	12	0.945301
ACTTCGATTATCACACTATTTTGT	24	12	0.945301
ACGGATCACTTTTGAAATATCAAG	24	12	0.945301
AACGCGGAAGCTAGCAAAGCAAAC	24	12	0.945301
CTCAAAAAAAGTAAGATTGTTCAA	24	12	0.945301
ACGATCTAATGCTATTTCTTTATT	24	12	0.945301
AGAACAACCACCACAGTCATGACA	24	12	0.945301
ATCGTACAGTCGAGAAATGCAAGT	24	12	0.945301
ACTGTACCCACTCAAAGTCAAAAG	24	12	0.945301
ACGTGGCACTGACTTGAAAGAAAA	24	12	0.945301
AAGGTCTAAGCTAAACTTAAAATA	24	12	0.945301
ATAAGTGGCTCGACATTGCTCTTC	24	12	0.945301
AGTAAAGTTGATGTCATGTGAACA	24	12	0.945301
TTGTCAAGTCTCTTTTGTCTTTCT	24	12	0.945301
AGGATCTTAGTATAGTATAGGTGT	24	12	0.945301
AAGAAAGAAGAGAATCACGACATG	24	12	0.945301
ATTTGTTGTCGCTAAAAGCTATTT	24	12	0.945301
ATAAATCGAGACAGACTAAATCTT	24	12	0.945301
GGGCCTGTAGCTCAGAGGAGAGCA	24	12	0.945301
CTTTAGCTTTTCATGTGACATGTT	24	12	0.945301
ATTTAAAAGCTGGATAGTTAAAGT	24	12	0.945301
AGACCTATCTCAAAACATGATGAT	24	12	0.945301
ACACTTCGATTAGGACTAGTACCT	24	12	0.945301
ATAAGCCTGATTAAATTTGAATTC	24	12	0.945301
AATTATTCGAGTCTGAATCGAAGC	24	12	0.945301
TTTTAAGACGGACGACTATAAAGG	24	12	0.945301
ATGGTCTTATAGATTCATGTCATG	24	12	0.945301
AGAAGTAGCGTCTTGTTAAAGGGA	24	12	0.945301
AAAAGTTTTTGAGTCGGGTCCACC	24	12	0.945301
AACTATATTCTGGATCAAAGTTAT	24	12	0.945301
AAATTTTAAGTACATACGGACGTT	24	12	0.945301
AGATATGACCTGACTTCAAAAATG	24	12	0.945301
AAACACTGTTGTCTGATGTAGAAC	24	12	0.945301
TTGATGATAATGATGGTTGATAGT	24	12	0.945301
AAGAACTTTATAAATGCGGATGGT	24	12	0.945301
AATTATACAAACTTAAAGTCAACC	24	12	0.945301
AGATGACTGATTAAAAAGAAAAGC	24	12	0.945301
ATAAGTATGTCTCTGAGATTTCAG	24	12	0.945301
TTACAAAGTTAGTATAAACGTAGT	24	12	0.945301
AAGTTATATGCTAATGAGTTAAAC	24	12	0.945301
ATACAACGATAAAGCAGTTATGTT	24	12	0.945301
AATTTAGTCAAACTTCAATGTAGA	24	12	0.945301
GTTGTAACTTATGTAACCTATGTA	24	12	0.945301
GATTTAGTCAGACTTCAATATAGA	24	12	0.945301
TTTAGCTTATAAGTTGTTCTAAGT	24	12	0.945301
ATGATTTTAAGAGAGCTCGATGTA	24	12	0.945301
AGTATAATTAATGAGATGAGTAGT	24	12	0.945301
ACTGACGTCAAGTTAAAGATCATG	24	12	0.945301
AAATTGGTGATAACTTTGTTGATT	24	12	0.945301
AACGGATCTCTTAACACACAGATA	24	12	0.945301
ATTGGATCCTAAACTCTTAAACAT	24	12	0.945301
GTGAACCTCCCATGTATTCCGAGT	24	12	0.945301
TTTAATAGCAAGAATGAGGAGAGT	24	12	0.945301
TTTCTTGTAGTAGCGTATAACAGA	24	12	0.945301
AATAATGATGATCGAGATAAAACC	24	12	0.945301
AATAAGATTGTGACACATGTATGT	24	12	0.945301
AAATATCGATAAAAGTTTGACGTT	24	12	0.945301
ACACCTTTTGTCTTACGTGACATT	24	12	0.945301
AAAACATGACTAATCGTACAAACT	24	12	0.945301
AGTAAGATCTAAAGAAGGTAGAGC	24	12	0.945301
AAAATGTTAGTCAAAGTTCTTGTA	24	12	0.945301
AATTGACGGAAGGGCACCACAAGG	24	12	0.945301
AGGTGTGAGTTGAGATGTTAAAGA	24	12	0.945301
TAAGTCTAACGATGTCACATAAAT	24	12	0.945301
TCTTAAACATGTCATGTAGAAAGT	24	12	0.945301
ATATATTGGACCCTAAACTTGACT	24	12	0.945301
AATCTGACGCCATCAACTTTTAAA	24	12	0.945301
AAAACTTGGACGGGTCAGAATCCA	24	12	0.945301
AGTTAAGAGTTATGTTTATGTATT	24	12	0.945301
AACGTTGTTACTGTTGAAAATATA	24	12	0.945301
ATAACAGCCAACTTCAAATTGCGA	24	12	0.945301
ATTGGCCATTTTAAGTCAAAAACT	24	12	0.945301
TGAAATCACTTATTATGTCATGTA	24	12	0.945301
AACATGTAGCTACAAATTATAATT	24	12	0.945301
TTAGGCTTCGGACTAGTATATTAT	24	12	0.945301
ATTTAGTCGAGACTTCAATATGAA	24	12	0.945301
ATATTTATACTATACTAAGGTCCT	24	12	0.945301
AATCTCGTGGTCTTAAACATGTCA	24	12	0.945301
ATTCATTTCTCGAGTTATGGAGTT	24	12	0.945301
TGTTGACTCCATTATAATTTGTTT	24	12	0.945301
AAACTTCGTTCTAAATCAAACTAG	24	12	0.945301
ATGCATCAAAAAGCGAGTTGGGTT	24	12	0.945301
AACTAAGTCATTTTCCTATTGAAT	24	12	0.945301
ACCACTGATGTAGCACTTTTTGTC	24	12	0.945301
AAAAAAAATGTCGGAACTGAGACT	24	12	0.945301
AAGTGACCTTTTAAGATATTAACT	24	12	0.945301
CTGGCGAGAGACCGATAGCGAACA	24	12	0.945301
CCTAAATTGTATAATTCGCTGGTC	24	12	0.945301
AGATGTTCTTAGTTTAGTTGCAGT	24	12	0.945301
AATAGTCTGGTAGACCCTTGTACT	24	12	0.945301
AAGCCAAAAGTCAATCTAAACAGG	24	12	0.945301
AATTAGCCGATTAAATTAAGTTTT	24	12	0.945301
AAGGATAAGATTATGACACGTGTA	24	12	0.945301
AACTCCGTTCCAAGTCAAACTAGA	24	12	0.945301
TAACATGTAATGCATGACGTTATT	24	12	0.945301
AAATATTGGATCAGTAATAAGATT	24	12	0.945301
TCTTTACCGTTGGTCCATGGAAAG	24	12	0.945301
GGGTCGTTATTATTATTTTATAGT	24	12	0.945301
ACCTCTGATTAAGATTGAAGCAGT	24	12	0.945301
ACTGAACCATTGTGAATAACCACC	24	12	0.945301
TAAGATTATAATCATAAAGAGAAT	24	12	0.945301
AACGACAGAGTCAGAATTTTCAGT	24	12	0.945301
AATCTTGTTGACATGTTAATAACA	24	12	0.945301
AATACTCCCTTCGTTTCAAAAAGA	24	12	0.945301
AGCCCTTTGTCGCTCCGATTCGTT	24	12	0.945301
ATTGGCTCAGTTAGTTGGTTATCT	24	12	0.945301
TTAATGTTGAGTGGCCTCCAAGAA	24	12	0.945301
ATCTACAGAAAAGCTAATGTCGGT	24	12	0.945301
AACTGTTTTGTGCCTAGTTACACC	24	12	0.945301
TTTCCGTCTGCCAAACGACGTAGC	24	12	0.945301
ATACCTGTCGGGACCCGAAAGATG	24	12	0.945301
CTCTAGCTTTATACAACAGAAGTG	24	12	0.945301
ATAATTAAGGCCGATGATTTCGTA	24	12	0.945301
TTTTTCAAATCCTATGGCCAAACT	24	12	0.945301
ACATAATATACCTAGAACGCTATG	24	12	0.945301
AGCTTGATCAAACAGACTATAAGA	24	12	0.945301
TTGAGTGACTTTTGAGTGAAAATT	24	12	0.945301
AAAAAGTGCTGAAGTTAAAATGTC	24	12	0.945301
AATAATTTAGACGTGTATAAAACA	24	12	0.945301
TTTTGTAGACTATGATCGAAATCT	24	12	0.945301
TCGTAGACTCTGTATTTATACTAG	24	12	0.945301
ATATAGCCAACCAACTAAGTTACT	24	12	0.945301
AGGACGCTAGTTATTTTTTTTTAT	24	12	0.945301
TTTAATCTTAGCCGTCCATGTGTC	24	12	0.945301
AAGGACAATAATGCATGAAAAGGA	24	12	0.945301
TCTAAACAATGTCACTGTATTCAC	24	12	0.945301
AAATGTAAATGAAGTTGATTGGCA	24	12	0.945301
ATATTCCGGTTCTTGCAACATGAG	24	12	0.945301
AAGATCAAATTGACTTGTAATACA	24	12	0.945301
AAATGTTGTCAGACTTCACTACGA	24	12	0.945301
GTATGGTAGATAAAATGTTTGGTT	24	12	0.945301
AGATATTCAAAATAAGGTGAGAGT	24	12	0.945301
CTTTTCACTTGTCATGTTCAAGGT	24	12	0.945301
ACTCTATATGTATGTCGAATTATA	24	12	0.945301
ACTCCTCTATTTATATTTCGTAAT	24	12	0.945301
ACTCCTACCCTAAATTGCGAAGGT	24	12	0.945301
TTTTTGTTATTCTTATCGGGAAGT	24	12	0.945301
ATCTTGAGCCGATTGTTCATCATT	24	12	0.945301
GTAATAGGACGTTAGTATAGTATA	24	12	0.945301
TTCTTTTTTACTCTACTGATCTCC	24	12	0.945301
AGAAACGGCTCAAGCATATTAATG	24	12	0.945301
ACGTTTAGCTCAGTTGATTGGTTA	24	12	0.945301
AATATGGTCAGTTGGTCAAAAGCT	24	12	0.945301
ATTCAAGATAACCTGACCGCGAAA	24	12	0.945301
AATTACGATTCATAGCTATATGTT	24	12	0.945301
GACTATTTTTAAGTGGCTATATGT	24	12	0.945301
ATGAGTCTGAATGTTGTTAAAAGT	24	12	0.945301
TGAATTGAAGCCTCGACTAAATCT	24	12	0.945301
GGTCCATTGTATTTAACTTATATA	24	12	0.945301
ATAAATGTGTATCTACAATTTCGG	24	12	0.945301
AGGCTAGCCAATCATACAATTGTA	24	12	0.945301
ATCTTGTGGTCTTAAATTAAAGTT	24	12	0.945301
ATATGTAGGACATGTGTGTCTATT	24	12	0.945301
ATAGGAAAATAGCATAATTGAAGT	24	12	0.945301
ATGTCGTACATTCATAATTTGAAT	24	12	0.945301
AAGAATCGTATTTTGAGTTGACTA	24	12	0.945301
CAGTTACTTATAAGACATGTCATA	24	12	0.945301
AGGTAATAGTCATAGTTGAGATGT	24	12	0.945301
GTTTGTCATGATTTCTATTTTTAG	24	12	0.945301
AGATCGTCGTCAAATTTCGAGGCT	24	12	0.945301
GTGGATCTGCTTTTATGATATTAA	24	12	0.945301
AACCTTAAACATGTCACGTGTAAA	24	12	0.945301
ATACAAGTTTAAGCATCAACGTGT	24	12	0.945301
AGACTATTCGTTTCTTAATCAGAT	24	12	0.945301
GTTTTAATCATGGAGTTCTTAGAC	24	12	0.945301
ATCTCGTAAGACATTTGTTCTTCT	24	12	0.945301
TGATGGACTCTTATACTTGTATGT	24	12	0.945301
TTACATCGTAGAATAACCAAGTGT	24	12	0.945301
AACTAAACTAAGATCCTATTAGCC	24	12	0.945301
GTAAACCACAAAAGATCAAGTGTC	24	12	0.945301
GATAATACTGACTATGTTGTTGTT	24	12	0.945301
ATTACGATAGCAGAAAAAGAACGT	24	12	0.945301
GTATAGAGAAAATCATGTTGGAAG	24	12	0.945301
AAAAGTTGGATAGTTAAAATGTCT	24	12	0.945301
AGAGAAGCCCGACTGAAATGTTTT	24	12	0.945301
GATGGTGTCAGATTGATATATGTT	24	12	0.945301
ATTGACCGAGCTTATGTGACATTA	24	12	0.945301
ATTTCGACTATGTCACATAAAGTA	24	12	0.945301
AGGATCAAAATAAAATAACCCAGT	24	12	0.945301
AAAATCTGGCCCGGACTGTCGGAC	24	12	0.945301
AACGTATCTATAAAAATTCATATG	24	12	0.945301
TTAGTATAGTATAAGTGTGTCAGT	24	12	0.945301
AAAACTTGTCAGGTTTGTTAGTAT	24	12	0.945301
ATATAGCTCAGACTAAATTCGAAT	24	12	0.945301
ATACATGTGGTCAAAGTTAGGTGT	24	12	0.945301
AAGTGGCGACTCTGTATAATAATT	24	12	0.945301
TATTTTAGATGATCATGTTAGAAT	24	12	0.945301
AGATGTCGTGGGTCTTATTCTGAC	24	12	0.945301
TAGTAGAGTGTGATTTCAATTTCT	24	12	0.945301
TCTGTAACAGTGTCATAATGTATA	24	12	0.945301
ATACAAGGTCTCCAGACTAGCTCC	24	12	0.945301
GTGAAAATGGCTTGATATATGTCA	24	12	0.945301
AGGATTGTCCAAGCTTTACAAAGA	24	12	0.945301
GACATGTGTGTCTATTTGTTCAAC	24	12	0.945301
CTCGGACTCTTCAAAAATATCAAG	24	12	0.945301
TTGGTAAATTGTTATGTCGTCTCT	24	12	0.945301
ACTGAGTATGTTATTGTTGTTGAC	24	12	0.945301
GACGTTGCTAATAATTCGTTAGAG	24	12	0.945301
AAATGGCCAATCGATTTATAAACT	24	12	0.945301
ATACTTGGATCTGAAGCAAAAACT	24	12	0.945301
GTTGCAACGTTTTATGAAAGTCAT	24	12	0.945301
ATATTAGACTATCAGAAAATCGTT	24	12	0.945301
AATCGACACGTATCTATTATGGTC	24	12	0.945301
TTTGGTCGAAAATATTGTTACAAT	24	12	0.945301
AATCAACTCGGACTTTAAAACATG	24	12	0.945301
AAATTTTTATTAAGTTGATCAAGT	24	12	0.945301
GAAACCAACTATGTCGGAAGATCT	24	12	0.945301
ATTATACAAACTCGAAATCAGCCC	24	12	0.945301
ATTTTTTGGTCACAATCTCAAGCC	24	12	0.945301
ATTCTAGCGTAACAGTTTCTCGCT	24	12	0.945301
AAATTTAGCTAGCGTTTGACTATA	24	12	0.945301
ATATTGATTGTCAAAGAAGCCGTA	24	12	0.945301
AAACTGTTTTTCATGGGTTCTCCA	24	12	0.945301
GTCTTAAGGATTACTCGTTGCACA	24	12	0.945301
AGTGGCGTAGTCAAAAATTTCACG	24	12	0.945301
GGATTGATCAAATTCTATGTTGGC	24	12	0.945301
TCATGTCTTCGATAATATAAAGTT	24	12	0.945301
ATATTACACTAGATATGTTGTTGT	24	12	0.945301
ACTCCTTAACTTATTTTATAAGTA	24	12	0.945301
AGATAATTTTAAGAGGCCATGAAT	24	12	0.945301
AGAAGCCAAGTTAAATAACATATT	24	12	0.945301
AGTCTGAAGTGAGTTTGACATCGT	24	12	0.945301
AATGTCTTTTTGTTGGAAAGAAGC	24	12	0.945301
AAGAGTTATGATCGTTTCACCAGG	24	12	0.945301
ATGATACCATGTGAAATTAGGTCT	24	12	0.945301
AGTTAAGTGTCATTAGAACCAATG	24	12	0.945301
ACTGGCGACTTATTGTGATGATTG	24	12	0.945301
ATGGGTGCACTGTTGATTATATCC	24	12	0.945301
ACCTCCGAACTTTAATAAATGGTA	24	12	0.945301
ATTGAACCTCCACTTAGTGAAACA	24	12	0.945301
CTTGGCCAGTCAGTTGCATTGATT	24	12	0.945301
AATTCTGGAAAAGCTGTCTTGGTC	24	12	0.945301
AGAAACGATTTCACTGAAGAACAT	24	12	0.945301
AATTGTATTGACTTGATATAGACA	24	12	0.945301
GAAACATTTTGAAATCGCTGCTTG	24	12	0.945301
AGGCTGAAGTAACATATAAAGTTC	24	12	0.945301
CCCTTAGACTATGATCAAAATTTT	24	12	0.945301
TTAGCTATGATTGTATATATACAT	24	12	0.945301
TTGACTGATTTGTTGTCTTGATCC	24	12	0.945301
AAAACAGCTAAATAAGTCAAAAAC	24	12	0.945301
CGTAGACTATGATTGAAATTTCAG	24	12	0.945301
ATGAAATAGTCTGTATGCAACGAC	24	12	0.945301
CATGTTCATGTTGGGATTGTCTTG	24	12	0.945301
CTTATTCTTTTAAGGGAAAAGAGT	24	12	0.945301
GTCATTAGAAATATCAATCGGATA	24	12	0.945301
AGGATGTATCTAAGTCTAGTTAGT	24	12	0.945301
ATATATCCGAGCTACATATTATGT	24	12	0.945301
ATGTCATGTAGCAGATCAGAGGTA	24	12	0.945301
ATGTTGCTTGGACGCTTCAAAAAA	24	12	0.945301
CCCGTTGACATTTTTAAAGAGTTC	24	12	0.945301
ACATAAGCTTGGACAACAGTCACT	24	12	0.945301
TTATGAAAGTTGGAGGTCAAAGTT	24	12	0.945301
TTATGAAACTGCATGTCTTATTGT	24	12	0.945301
AAAATGTTAGTCAAGGTTCTTATC	24	12	0.945301
ATGTAGGACACAAAATTTTCATGT	24	12	0.945301
TTTTTGGCCTACGTGAAACTATCT	24	12	0.945301
AAGTGTGTCTTTGAGATTTCGAGC	24	12	0.945301
AGCTTGTCAGCCTAGCTAGCTAGG	24	12	0.945301
ATTGGTCCGACATTTATTAAATAC	24	12	0.945301
GTTAATGACGTATTTTATGAAGTA	24	12	0.945301
AACTCGTTGATATTATTGTTCAAG	24	12	0.945301
AAACGTTAGCTAAAGTTTGCTAGT	24	12	0.945301
ATTACCCTTTATATAGACATGAGT	24	12	0.945301
ATGTATCCGGTTTATTTCATAATG	24	12	0.945301
AACTTAGCTAATGCGATAAAGATT	24	12	0.945301
ATTTCTGTGTGTGTAGTTAATTGT	24	12	0.945301
ATTTTAATTCGATTCAACTGTATG	24	12	0.945301
TTATAGCATAGTGATGAAATAAGT	24	12	0.945301
AATATACGATTCACCAAGTCCAGT	24	12	0.945301
TGGTAGAGCTGCTGTTGAAGAAGA	24	12	0.945301
TGTTAATTCCTAGCATGTTGGATT	24	12	0.945301
TTTGATAGACTCTTGGCTCAAGAA	24	12	0.945301
ATAGTGATTGACAATAATGATGGT	24	12	0.945301
AGATATATTAAGTCAAAAGTGGTA	24	12	0.945301
ACTTCGAGTTTGTATTATTAGTCG	24	12	0.945301
TGGCTTACGTAGTATCTAAATATC	24	12	0.945301
ACACTTAACTAATGTCGGTAAAGA	24	12	0.945301
GACTTTGTTAGATCAATACCTAAA	24	12	0.945301
AGACTGTCGTAGAATTTAATGATA	24	12	0.945301
TTTTTAGTCTACGTGGCACTAGCT	24	12	0.945301
ATGTTTGGCTAGATTGTAATGTTT	24	12	0.945301
ACTTGGTCTTAACTGTAATTCATA	24	12	0.945301
ATTAGTTTGGTGTAAACATCCAGT	24	12	0.945301
ATTAAAGTTAGCAAAACTGAACGT	24	12	0.945301
ATGATCTCAGTCGTGACGACAGAC	24	12	0.945301
AGCTCGGATACATAATATGTAACT	24	12	0.945301
AAGGATCGATAATAAGGTTTTATT	24	12	0.945301
TTTCCAAAGTTTAATATCGTTACA	24	12	0.945301
CAAACATGACTAATTATACAAACT	24	12	0.945301
ACACTACATTTTAATATTGATCGT	24	12	0.945301
AAATATTGTAAGCACTCCGATCAC	24	12	0.945301
AGATATCAGATAACTTTGTCCATC	24	12	0.945301
ATAGGCTCTTGAATCACTAGATTC	24	12	0.945301
ATACGACTGATTGTAGTGATTGAC	24	12	0.945301
TAAAAGCTAGTCCATGCCGGAACT	24	12	0.945301
ATTTGAGCCAATATTTAATGTACC	24	12	0.945301
ACTTTGTTTTGTTCACTAGAAATA	24	12	0.945301
ATTAGTCGAACTTTAATATGAATA	24	12	0.945301
AAATGTCACAAGAGACCACATGGT	24	12	0.945301
TTGGCCTTTACTATTTACACAGTA	24	12	0.945301
ACGATACAACAGCTAAAGAAATGT	24	12	0.945301
ATGGCAAGGACGGACTTACATGTC	24	12	0.945301
ACACCCTCGCCTCTTCCTAGATCC	24	12	0.945301
TCAAATGACCATATCTTATAGAAT	24	12	0.945301
TTTCCCAAGATTGTTGACGAAAGT	24	12	0.945301
GGCCAAGTGATGCATTAATGTATG	24	12	0.945301
ATTGTCCTTTCTTGATTTGTCAAA	24	12	0.945301
AAGGTTTGTATCCTGATGGAGACA	24	12	0.945301
TCCTTCGACATGTTTCAATCATCA	24	12	0.945301
AGCTGAAACTATGTCATGTCATGT	24	12	0.945301
ATTCGAGGACCGTTAGTGGCGTAT	24	12	0.945301
TTAGGAAAATCTTAGTAGCTTAGT	24	12	0.945301
AACCATTGATATTTTTGAAAAGTC	24	12	0.945301
ATTTGACGACGATCTTAAAAAATC	24	12	0.945301
TTCACAGTAACGTTTCAGGGTATA	24	12	0.945301
TTGATTGACGTGTCTACAACAAGG	24	12	0.945301
ATGATCAAACGCTAGCTTAGTCTC	24	12	0.945301
ATAATCAATAGTTGAACGCCAAGG	24	12	0.945301
AGATGAACCTAGTCTTGAAGTTGG	24	12	0.945301
ATTGCTCGGACTCTTTAAAATGTT	24	12	0.945301
CTTCATTGATGTGTCTGATTTATC	24	12	0.945301
AACTGACTTGTGGGATTACACCGA	24	12	0.945301
ATTGAAGCGAATTGTATAAAACGA	24	12	0.945301
ATCTAAGGCTCGTATTCGAAACTT	24	12	0.945301
AAAATTGAACAAGTAGACGCATGT	24	12	0.945301
TGATAATGATGGTTGATAGTGATG	24	12	0.945301
AATTTTATCTGTCGTTAATCTGTC	24	12	0.945301
ATAAATGATTTAGTTGGCCCAATG	24	12	0.945301
TTGCTGTAGATAAGTCAGTCAACT	24	12	0.945301
GAAAACGACGTAGTTAAGATACCT	24	12	0.945301
ATGTAGTGTTCAAAAAGTATCTGT	24	12	0.945301
CGATGATGTTGTTGTGTTAACAGT	24	12	0.945301
ATCTCCTTAACCTATGTTCGAAAT	24	12	0.945301
ATCAATGGCGGACTACAAAACTAT	24	12	0.945301
ACTTGGACTCGTTAATAAAAATTT	24	12	0.945301
ATAACATGTTTGCTATGGAGCGCA	24	12	0.945301
ATTACTTTTCAGTTCACACTGTTC	24	12	0.945301
TATTGACGTAGCGATTTTACCGTT	24	12	0.945301
TATTCGAGCTCTGACTAAATTCAG	24	12	0.945301
TCTTTTTCTTACGCTATGTAAGTG	24	12	0.945301
TATTGGTCTCACTTAATTATCTAA	24	12	0.945301
ATGCTGTAACGACCTGTTTAATCA	24	12	0.945301
AGTTGATGTTATCGTTCATAATGT	24	12	0.945301
AGAACTGGCAAGTAAGTGTTAGGT	24	12	0.945301
TAACTGAAATGGGCCGAAGGGTGT	24	12	0.945301
AAGAAAAGTAGGGTATAAGATAGC	24	12	0.945301
ATGGACACTATTTGTTATTGTTGT	24	12	0.945301
TCTCATCTAGATGATCATTTCATT	24	12	0.945301
ATATGATCTTAAACGTAGCTTAAC	24	12	0.945301
CACGATTATGCAAACTGTTATAGC	24	12	0.945301
ATTTTTGACGCGAACCATACATTC	24	12	0.945301
TTTGTATAATATGTAGCTACAAGT	24	12	0.945301
AGGACTTCGTCAAGATATTTGAAA	24	12	0.945301
TATAGTTGTCTATGTTAGTAACAT	24	12	0.945301
AAGGATCTATCGAAAATAACATCT	24	12	0.945301
ATTGACTTGAAGTAAACACCTGAT	24	12	0.945301
TATGTTGTTCGGACTTTTAAAAAA	24	12	0.945301
TTGGGAAAGTTATGCCACGAGAGT	24	12	0.945301
ATGACGTAACGTTTCAGTCAGAGA	24	12	0.945301
AAATTAAAATCGTTGTCAATGAAG	24	12	0.945301
ATGCTGACTAAGTTAAAAGGAACA	24	12	0.945301
AACTTACATGCTTGGCCAATATAA	24	12	0.945301
TGCGAGATACATTAATCATTAAGT	24	12	0.945301
ATCACCAGATTAAATGACATGTTT	24	12	0.945301
ATTTATCTTTTGAACGTAATCATT	24	12	0.945301
TGGCCATATATAGTTCAAAAAGCT	24	12	0.945301
GAAGGAATAGGACAGTTATAAAGT	24	12	0.945301
ACAGAGTTGATATCTTAAAAGGCC	24	12	0.945301
ATGATCAAAGATAGACTTGTTTGA	24	12	0.945301
GCTATACAATATTGTTGGGTTGTT	24	12	0.945301
GAAGAGATCTTATTCATTCCACCA	24	12	0.945301
ATAAACTGACTAGCTATGAAACCT	24	12	0.945301
TATCTGGCTGAAACTAAAAAAAAA	24	12	0.945301
AAGTTAATGTCACGTAAGTCGAAA	24	12	0.945301
ACTAGAACATATATGTCGTTAACT	24	12	0.945301
ATTCACTAGTTTTTTCGTAGATCT	24	12	0.945301
CTTGATCTTGACTTTTATTTGAAT	24	12	0.945301
GAAAGCAAAGGCCAGACTACACAA	24	12	0.945301
TTGATCCGACACAAAATTTAAGAA	24	12	0.945301
ATACCTGAAAGAAAGATTGTGATC	24	12	0.945301
TTTCAGAAAGTTCTCATATTGTAT	24	12	0.945301
TCTCTAGCTTTATACAACAAAAGT	24	12	0.945301
AATTTAACGTGACTTGATCAATCG	24	12	0.945301
TTTTCAGATCGCTAATTAAAACTT	24	12	0.945301
AAATTTAAGAGCGTTAGACACATG	24	12	0.945301
ATCTTTAAGGACAGTGTCATTTGA	24	12	0.945301
AAACAATTGATAGCTGAGTGATCA	24	12	0.945301
ATAGAAATGTCTGACTGTATACCA	24	12	0.945301
ATAAAATTGTGTTACATGTTCCTA	24	12	0.945301
ATAACGTGTTTGTGAAGAAGGATT	24	12	0.945301
TGGATATGTTGTTGTTGTTAACGC	24	12	0.945301
ATGATTGCAAGAGACTGTGTCCAC	24	12	0.945301
AAAGAGTGCTAGCTATTTGTCGCT	24	12	0.945301
AATTGGCTTCAAATTACATTCGTG	24	12	0.945301
ATATTCTGATCGTTTCGTAAGAGT	24	12	0.945301
AGGTATGTATAATAGATGTCGAAT	24	12	0.945301
TAATTATACAGTAGCATTAACAGA	24	12	0.945301
AAACTCATGACGTATCAACTAATT	24	12	0.945301
AATCAAAACAAACGAGATCATGTT	24	12	0.945301
AAGATTGTACCAATTTTGTCTTCC	24	12	0.945301
ATGGTCATTCTTTTTTAAACGAAG	24	12	0.945301
ATAAGTTATTGTAGCACAGTGATT	24	12	0.945301
ATCCTCCTCCCTTTGATCTAGCTT	24	12	0.945301
ACTCAAATTTAGTAACCAGTTAGT	24	12	0.945301
AAACCTGAGACCACTAATTAAAGT	24	12	0.945301
AATCTATGTCTTCAAAAACTTTGA	24	12	0.945301
TTGGAAAGGCAAGATGAAAGATCT	24	12	0.945301
TCAATCTATGTCTAAAATTCCAGA	24	12	0.945301
ATTTTGGACACACTTAACACAATA	24	12	0.945301
TAGATCGCGAACTGTAATTAAGAC	24	12	0.945301
AATGCATCAAAAAGCGAGTTGGGT	24	12	0.945301
AGTTAGAAGGAACATGTCTCTATT	24	12	0.945301
ATAGTATGACCGACTCTTATATGA	24	12	0.945301
ATATACCGCTAGTTAGTTTACTTT	24	12	0.945301
AAAGGTCACCATATTAAGTATCAT	24	12	0.945301
CTATTAGAGATATGTCAACTGAAT	24	12	0.945301
ACTTTGACTAACATTTTAAGATGT	24	12	0.945301
TCCCTTGTTGTAAGATTTGAAATA	24	12	0.945301
GTAAATGTCTTTTTTTAGCCAAGG	24	12	0.945301
ATGGCGAAGTTGACTAATGTTAGT	24	12	0.945301
AGTCTTGTGGTCTTAAACATGCCA	24	12	0.945301
GTGAATTGTCATGTAAGACGTGTG	24	12	0.945301
AAGTTATTCCGAACTTGTCAATCA	24	12	0.945301
ACGGCTGACAGATTATTTTTAACT	24	12	0.945301
CTTGGCCACATGGATAGCTTATCA	24	12	0.945301
ACGATTTTCGTGTGCTATAGCAAA	24	12	0.945301
ATAGCTAAATGCCGAAGGACATAA	24	12	0.945301
TCTTTCTTAAATTTTGTATCGAGT	24	12	0.945301
CCGCTGGTCATAGATTTTTCAAAT	24	12	0.945301
TATATGTCACTAATGGTCATTCTT	24	12	0.945301
TTTCTAAGTGAAACACCAATAGTT	24	12	0.945301
AAATGGGTTATGCTTGAATGAGTT	24	12	0.945301
CTATATGTGAAAGTTGCCCATAGT	24	12	0.945301
CTTAGCTAATATCGATAAAGACTA	24	12	0.945301
TCAGGTCGGACTAAAAAACTCTTT	24	12	0.945301
ACTATAAAAGTTTGAGGTCAAAGT	24	12	0.945301
ACGTGTGTCTATTTGTTCAACTTT	24	12	0.945301
ATTCAGAATGTAGACTTCAATTGT	24	12	0.945301
AAATTTCGGATATAGATTGAAAGA	24	12	0.945301
ACAAAGTTGAACAACTAGACATGC	24	12	0.945301
AATGGCTCAACTTCAAATTATCGA	24	12	0.945301
ACACATTGACTAACTGAAGGGATT	24	12	0.945301
CAGTCGGGGGCATTCGTATTTCAT	24	12	0.945301
ATATAAGATTGTGTCACGTGTACC	24	12	0.945301
GAATATCAGCCATATGTATAAAGT	24	12	0.945301
ATAATACAACTAACTAAGCCGTTT	24	12	0.945301
ATTGCCGATTGAGTTCAACATTCA	24	12	0.945301
AAATTTATGTCGAAAAGTCTCATA	24	12	0.945301
AAAGTTAAAGATGATCACATGAGA	24	12	0.945301
ACTGCGTTGTCCTTTGACATGTTC	24	12	0.945301
AGTTGAACAAGTAGACACATGAGT	24	12	0.945301
CTCTAATACCATGTTAAATTAGGT	24	12	0.945301
ATCTGATTCTCAGCTCAAACTGTT	24	12	0.945301
TTGAGTGACTATTGAGTTGAAAAT	24	12	0.945301
CCTTTTTTGGCAACACTTTAACTT	24	12	0.945301
AATGAAAATTCTGACTCTGCTATG	24	12	0.945301
TGTCGTATTCATGATGTAACAATC	24	12	0.945301
ACTTTTACTTGTCAAGTTTGGACT	24	12	0.945301
TTTGGCCTTGGACTTTTTCAATGT	24	12	0.945301
GCTTGGGTCATGAAAATAAAATTC	24	12	0.945301
ATCCGAGTCAGTATTTAATGTATC	24	12	0.945301
GAGTTCATATTTTAAATGGTCGTT	24	12	0.945301
TTAATTGTCGCTAGATATGTATTT	24	12	0.945301
AAAAACTGACGATTGGAACATGTC	24	12	0.945301
AAATCGATTATTGTTTGTCAGTTT	24	12	0.945301
ATTATTATTGGACTTGAGACTGTG	24	12	0.945301
ATACGTTTGGTCTTAAGAAATTCA	24	12	0.945301
AAATAAAGTGTATCCTAAAACGTT	24	12	0.945301
ATGTCATGTGAAAAGTTAGAACTA	24	12	0.945301
ATAATTGGATCAGAGTATCACGTT	24	12	0.945301
GATTTGGCTTTGAGACTTTTATGT	24	12	0.945301
GTTCGAGCCTCTCTCACCCCACCA	24	12	0.945301
GAGGTCGAAGTTAAAATTTGAAGT	24	12	0.945301
AACCGTTTGGATTGACTTATTTTA	24	12	0.945301
ATAAAGACATGAAAGACCTAGCTT	24	12	0.945301
TTAAGACTCATGTAAAAACTGTTG	24	12	0.945301
ATATAGTATAAGTGTGTCTCTGAA	24	12	0.945301
ATACTTTATAAAGGCTGTTGTATC	24	12	0.945301
ATTGCATGGAGTCATGGAGTGTGC	24	12	0.945301
ACTATTGTTACTACGTTGTTACAT	24	12	0.945301
TTTCCAGATTAGTTATTTCAGATT	24	12	0.945301
ATTCAAGCCCACTGCAGCAAATGT	24	12	0.945301
GTGTGACTATACTGAGTATGTTGT	24	12	0.945301
ATATGACATGTTGAGTTTCTTACA	24	12	0.945301
ATGACATAAATGAGCCAAACTTTT	24	12	0.945301
ATTTTCTTAAACTATGTGTCATGT	24	12	0.945301
TTTTCAGGTGACATGTTTAAGAAC	24	12	0.945301
AAAAAGCCTGTAAGACTACATTGT	24	12	0.945301
ACTCAGGCTTTGTGCAACAAAATG	24	12	0.945301
ATTCGCTGGCATCGCTATACATAT	24	12	0.945301
ATATATAGTAGATGTTGAACCCCT	24	12	0.945301
AAGTAGTGTCTACGTTTAATCAGT	24	12	0.945301
ATACCTGAAGGAAAAAATCCAACA	24	12	0.945301
GGATCTACGTTTTTAATTTACGCC	24	12	0.945301
AAGGACGTACTTGTACATTATTCA	24	12	0.945301
TTTTAAGTGGCCATATGTAAAAGT	24	12	0.945301
AGGATTTGAAGCTTATGAGTTTTG	24	12	0.945301
AGTTGTTTGTCATGTTAAAGTCAT	24	12	0.945301
TTCCTCGCTGGCCGACGTATAACT	24	12	0.945301
TAAACTGTTAGTCAAAGTTCTAAT	24	12	0.945301
AACTATTGAGAGCGTGAATTTCAT	24	12	0.945301
ACGATATTTTCGCAAGACATGAAA	24	12	0.945301
ATCTTAATAGATCACGTCTCAATA	24	12	0.945301
ATAGGCCAACGAATTATACAATTT	24	12	0.945301
ACCGGACCACGTTAAATGTTTGTG	24	12	0.945301
AATAAATTGTGACTTTTTCAAAGA	24	12	0.945301
AAATTACACAGGATACGTTGTTGT	24	12	0.945301
ATAATGTCAATATTTAATGCCGCT	24	12	0.945301
CTTCTTAAATATCAGATCGATAGA	24	12	0.945301
AATATGAATGATAGTTATGAGAGT	24	12	0.945301
TCTCTTTCGGCTATTTATTTTCAT	24	12	0.945301
ATAATAGTGGAGGATATCTTTGTA	24	12	0.945301
GCCTTCGAGTTTGTATATTAGTCA	24	12	0.945301
AAGTTTGGCTCATTTATATCATTA	24	12	0.945301
CAAATCCTACAGAGCGTGCCAAGG	24	12	0.945301
TATTGCAGTCCAACTATTTTGAAT	24	12	0.945301
ATTTATCAGTATCACGTTTATCTT	24	12	0.945301
AAGACATCTGACAGACAATACATC	24	12	0.945301
TTTGGTAACACTTTAACTTTAACT	24	12	0.945301
AGACTAGTTTTGTAAATAAATAAA	24	12	0.945301
AACTCTTAGTTGAAGTGCCTAAGT	24	12	0.945301
AGGTCGTTCGATTTTTACAGAATA	24	12	0.945301
AGATCTGCGTACATTTAATCATTC	24	12	0.945301
ATTGACTCTGTACTTTAAAAAGAA	24	12	0.945301
AAGAAATGGTTATGTGTTTTAATA	24	12	0.945301
ACGTGTCATGATCTTATTAAACTA	24	12	0.945301
AAGAATCCGACATGAGTTTGTGTA	24	12	0.945301
GGAGAATGATTGTTACATAAAAGT	24	12	0.945301
ATCAAACCTCGGTTTCGTTCCGTT	24	12	0.945301
ATTCGGCCGACACAAGAAAACAAA	24	12	0.945301
AATTTATAAGTGTGAGGGAAAGCC	24	12	0.945301
ATCCAATAGATCGTTTTCAGATTT	24	12	0.945301
AGGACTATAGTACTTTTTGTGGCT	24	12	0.945301
AGCTATAAAATTTTATCTGTCGTT	24	12	0.945301
ATGTTGTGGTAATCTAATTTCTGT	24	12	0.945301
ACCTCATATAGTCACGTAACTATG	24	12	0.945301
AAAATGAGTTGGATATGTTCAACA	24	12	0.945301
AATATCTATTGGCCTGACTAATTC	24	12	0.945301
AAACGACTTAAGTAAAACACAATT	24	12	0.945301
ATATTGACTTGATATAAACACTCA	24	12	0.945301
AGATAGGATAGTAATCAAGAAACA	24	12	0.945301
ATGTATATACAGTAGTTGTTGAAC	24	12	0.945301
ATCGTTAAAGACTTTAGAAACATA	24	12	0.945301
ATAAGTAGAGTCAGTCGAAGTGTG	24	12	0.945301
AATGACTGATCGTATTAAAAATCC	24	12	0.945301
TATCGCTTGGTCACTTAAAATTGA	24	12	0.945301
AACGGATCTAAAATTTTAAGGTTG	24	12	0.945301
AAGCTAGCCTGGACAGCGACATCC	24	12	0.945301
ATTTCCAAAAAAGATATAGACCGT	24	12	0.945301
AAAATCTTAGAGCCGCTACTTTGT	24	12	0.945301
GCTAAAGACTATAAAAACATGTAT	24	12	0.945301
AACCTATAAACTCTAAAGACCATT	24	12	0.945301
AATCATGCCACGTGTCAAAATGAC	24	12	0.945301
AGGACTTTAGTTTCGTTAGATATA	24	12	0.945301
GTGTCTGGATGCTAATGTTTACAG	24	12	0.945301
AACATCCGATTGACTTGTAATACA	24	12	0.945301
TTAATTTATCGGTATTAGTTAAGT	24	12	0.945301
TCTAGAGGTCAATAAAGTAACCAT	24	12	0.945301
ATATTGGACCCTAAACTTGACTTC	24	12	0.945301
ATATCGTGTATTGAAGTCTGACTA	24	12	0.945301
AATCCGATGTCGATGGGGGCCGTC	24	12	0.945301
AATAACGTAGGTCAGTAGCAGAGT	24	12	0.945301
ATATCTAACAAATATCGGGTCAGT	24	12	0.945301
AGAAAGTGTTTTCTCAGAGTCAGT	24	12	0.945301
AGATCCGTATCTGCAGAAACAGAA	24	12	0.945301
ACTCTGATCAGCTATCGAACGAAG	24	12	0.945301
AACGACTTTTCGGAATGTTACTGT	24	12	0.945301
ATTAAATCAAACCCTAGCTATTCT	24	12	0.945301
TTAATGAATCAAACTATGTCACAT	24	12	0.945301
CAGAGCTTCGACTAAATTTAGATC	24	12	0.945301
ATAAAAACAGAGTTACTTCGTACC	24	12	0.945301
AATTAGTTTATTTAAGTAGCATGC	24	12	0.945301
ACTGTTCGGAGAAATCTTAGTAGC	24	12	0.945301
ATTATAGATTGGTCTAGCCTATAT	24	12	0.945301
GATGATCTAGTTTGACTTGTAACG	24	12	0.945301
ATGGACCTGACTCTATTACCATGT	24	12	0.945301
TGGATCGATGTAAATTATGTCGCA	24	12	0.945301
ATATTCTCGTATCTAAAGTCATGC	24	12	0.945301
TATCAACTAAGTCTGTTCATCAAC	24	12	0.945301
ACTGTATTTTATCGTTACCATACC	24	12	0.945301
AGAGAGTAGTTCAAAATAAGAATT	24	12	0.945301
TTCATAGAAATAGACACATGGAGT	24	12	0.945301
GCTTGAATGGATTGAGATTGAATC	24	12	0.945301
TCGCTTTAGATCTATACATTGTAT	24	12	0.945301
AATTATATTTTAAACTAAGATCGC	24	12	0.945301
ATTCTTGCTCATTTGTAAAACACA	24	12	0.945301
CTGGCCATAGTATTTGAAAAATAT	24	12	0.945301
AAACTAGTCTCGATTCGTTAAGCT	24	12	0.945301
AAAATGGTCATATTGAAATTCATC	24	12	0.945301
AGCTAGACTTGTTTGAATATCGAA	24	12	0.945301
TTTGGACATAGATTGTATGGATAC	24	12	0.945301
AATGCTTTTAGGATTGAGTTAGGT	24	12	0.945301
AAGGCTCAAATATGTCATCAAACT	24	12	0.945301
AAAAATAGGACGGCTGTTAATTTC	24	12	0.945301
AGTGGTTAGTTATAATGTCTGATT	24	12	0.945301
TTCTTGTTGACATGTCAAAATGAG	24	12	0.945301
ATTCGTGACTGTACAATGTAAAAT	24	12	0.945301
CGATGTTTGGCTAGACTTAATTAT	24	12	0.945301
TTTAAGTTATATACACTGACATGT	24	12	0.945301
ATGACTTGAAGTAGAACACGATTA	24	12	0.945301
ATCTTAGTGTAATCTGTATAGGTC	24	12	0.945301
AAGGATGTAGTTTAAATTTAGGGT	24	12	0.945301
ATTTTATATCTGATGTCTAATGTC	24	12	0.945301
ATGTCAACTGAAGCCAAGTTAAAT	24	12	0.945301
ATCTAAGTTTGGTTAGTCAAGTAG	24	12	0.945301
ATAATTGGATCAGAGTGTCACGTT	24	12	0.945301
AGACAGTCAATCAACTAATGTACT	24	12	0.945301
ACAAACGGCTCACATATACCTCTG	24	12	0.945301
ATACCAGCTCTAAATGACAAAGTT	24	12	0.945301
AGGACTCAAACCTAAGACCTCTTG	24	12	0.945301
ATGAGTCAGTATGAACAGGTAACT	24	12	0.945301
ATCCTACATGTCATTTTATGTCTT	24	12	0.945301
ATTACGATTATAGTCTAGCAAGAT	24	12	0.945301
ACGTGACATGTTTAAGACCGCAAA	24	12	0.945301
GTTGTAGTTTTTATGAAATGTTGC	24	12	0.945301
ATTGATCCGACACAGAGTTTAATC	24	12	0.945301
ACTATCATATTAACTTATCATGAT	24	12	0.945301
TATACTAAGATCCTATTATCCTCC	24	12	0.945301
AATTTTGGAGACCATTGTCACATG	24	12	0.945301
TTCCATACTGTTGCTATAGACGAC	24	12	0.945301
AAGAGATTGACTGTGAATAGTTTC	24	12	0.945301
ATAAAAACCATGACAAATAATATT	24	12	0.945301
TTTATTTTCTTGAACTCCATGTCA	24	12	0.945301
ATCTAAGGTACGCTATTTCAACTT	24	12	0.945301
CTCAACATACTGTCTTTCTTAAAC	24	12	0.945301
GTGATTAGTGTTGACTCTTTTATG	24	12	0.945301
TGGTTCGACTTATCGATTTCGATT	24	12	0.945301
TCCGACTAATATGCTAATGTTGAT	24	12	0.945301
GAGATGGTTTAGACATATGAAGAG	24	12	0.945301
GTTGAGTACCATAAGATTTCAAGT	24	12	0.945301
GACGGCGTTAGGTTGATATACGTT	24	12	0.945301
ATCATCATGCCAAGTCAAACGATG	24	12	0.945301
CCGTTTGGATGAACTTAATAAAAA	24	12	0.945301
ATATGTCCTTCACTCTAACGAAAG	24	12	0.945301
AAAGTACCGAATATCGATAGAAAT	24	12	0.945301
ACCTGTCATAGTAGTTACATGAGT	24	12	0.945301
AAACTTGGCTTCAAATTTTAACTT	24	12	0.945301
TTTGTGGTCTCCTGAAATAAAAAC	24	12	0.945301
AAATGTTATGACATGTTTAAGATC	24	12	0.945301
TTTTCAGTGAAGTAAATCGTTGTT	24	12	0.945301
ACTTAGCTTCGAATCATATCTATG	24	12	0.945301
ATATACCCTTTTCCTCTAACGGAA	24	12	0.945301
ATGCGAACAACTTTGAGGGTCGGT	24	12	0.945301
TTGGAACGAAGTTTAAAAAAAGAA	24	12	0.945301
TACTTCTTTTTGGCCTACGTGGCA	24	12	0.945301
TTTGGTGTCTAGAGTCATTAGAGT	24	12	0.945301
ACGATCTTTAGTGTTAATTTACAA	24	12	0.945301
CGCGACTAACATTATACATTAATT	24	12	0.945301
AAGTGTATAATTCGCTGGCCTATT	24	12	0.945301
TGTTCCTTTTGAGTGTGTAGTAGT	24	12	0.945301
AGGATTCGTGTGCTTATTTATTTA	24	12	0.945301
ATTAAAGAATTCAATGTTAAGGCC	24	12	0.945301
GACTTCGTAACTAAAAGATTCAAA	24	12	0.945301
GCAGTCTAGTGGTAGAATAGTACC	24	12	0.945301
AAATGTTAGTGAAAGTTTGTCAGT	24	12	0.945301
TTTGGCCCTGAATATAGATAAAAT	24	12	0.945301
ATAGCTATGACTTTTATGAAGAGT	24	12	0.945301
TAATCGTTCATCATAAACCATCTA	24	12	0.945301
CAATTGTATATTTCATGCTCAAGT	24	12	0.945301
AGACTGATTGAAGTATATGTTTGA	24	12	0.945301
TTGTGAGTTGTGACTATATCTTAT	24	12	0.945301
AAATTCTGTATCTAGTCAAACACT	24	12	0.945301
TCATTATTTCTTAAACTCTGTGCC	24	12	0.945301
AACGCTATCCATATCAAAAAAAAT	24	12	0.945301
AAAGACTGCGTATACTGTCCGTGC	24	12	0.945301
AAATGTGAAATTAGGTCTTGGATC	24	12	0.945301
AGCTCTAAATGACAAAGTTGAGGA	24	12	0.945301
CTTGGTCGATGATAATTTATATAT	24	12	0.945301
ATGGCGTCTCCTTGCTCAACTAAG	24	12	0.945301
TTGAGCCAGATACAATTTAAGAGT	24	12	0.945301
AAACTAGTCAAGAAAAAATTGATC	24	12	0.945301
TTGGGCCAACTATATGATTTATTC	24	12	0.945301
TTAGTTTAGTTAAAATGTGTCTCT	24	12	0.945301
TTTATATAATGGCTTAGTTTGGTT	24	12	0.945301
TGCTCTAATACCATGTGAAATTAG	24	12	0.945301
TTTTAATCATGTCACGTGGAAAGT	24	12	0.945301
TAGAAAACTGTTGGCCAGTCATCT	24	12	0.945301
CAGATCTTACCATTACTTTAGAGT	24	12	0.945301
TTTTGGCATAACTTTAATTTAGAA	24	12	0.945301
AAAAAGTCCGAACTTAAGCAATTA	24	12	0.945301
AAACTCCGTATCAAATCAAAATCG	24	12	0.945301
ACTTTAAGTTGGATTACGATTTTA	24	12	0.945301
AAAGTCGTAACTATTCATAAAAGT	24	12	0.945301
AAAGAATAGACACATGAAGTAGCC	24	12	0.945301
AGCCGGTCTGACCCGTAAAATGTC	24	12	0.945301
ATCTCTCTATTGATCAAATACTTT	24	12	0.945301
TAAAGAATGGGTTATTGAGGAAGC	24	12	0.945301
AAAAGGATTAGTCAATTCAAAACT	24	12	0.945301
GTCCGGTATTATTTGTCATAATTT	24	12	0.945301
ACGATTATTGCGATATTTTTCGTT	24	12	0.945301
ATCCGTCGCTGTTCATTTCAGAAT	24	12	0.945301
AAATTGATTTATTATGTTGTTCGC	24	12	0.945301
ATCAGAAAAGATAACCATGAGAGA	24	12	0.945301
ACACGAGTCTTTTAGATCATTTCG	24	12	0.945301
AAAAGTAGAGCTGTCAATATGGGC	24	12	0.945301
TTATGGATAACTGTTTTAACCAAC	24	12	0.945301
GAATTTTGATAGGATATGAAAGGA	24	12	0.945301
ACTTTTAAGTTTTGAGCTTCATGC	24	12	0.945301
ATAGAAGACTAAATAGGAGGACGT	24	12	0.945301
TTGCTAGCTTCCGCATTTACACCT	24	12	0.945301
AACGCTGGTTGACTTTTTTTCAAG	24	12	0.945301
ATATAGACGTTGGCAGGTTAGTTC	24	12	0.945301
ATGTGATTGTATTAGTAAGAGAGC	24	12	0.945301
AGTTGGCAAATTTTAGGACGAAGC	24	12	0.945301
TTATAGCTATAGTTTGTTGATTAT	24	12	0.945301
AAACTCAGATTGTAAACAAGACTC	24	12	0.945301
AACTTTACTTTACTGCCATTGAGT	24	12	0.945301
ATTCTAGAGTTTTGACGTAACTTT	24	12	0.945301
TTGGACCACTTATTCTACTTATAA	24	12	0.945301
AAGATTTATCCATGATTCGAGGGC	24	12	0.945301
AGTGGTCGAGTCAAAAATTTTACA	24	12	0.945301
AGATTTTAAGTGTTGATCACCTTG	24	12	0.945301
AAATGACATGTGGCTGTTTTAAAC	24	12	0.945301
AACACGTCTATCTATGTCAGATGA	24	12	0.945301
AAGCTTCGACTAAATATGAATTAT	24	12	0.945301
GTGAGTTAAGCCTAAAATCTAATT	24	12	0.945301
ATGCCACGTGGAAAGTTAAAGTTT	24	12	0.945301
TCTTTTGGTATATTTCTCGTTGTC	24	12	0.945301
AGAGGCGAGGATCTAAAGTGGTGA	24	12	0.945301
ATTATTTTGAGTCAAGGATTTATC	24	12	0.945301
GTTAGCAGATAGTAGAATGTTAGT	24	12	0.945301
TTTTAACGGATAACATAAGTGAGT	24	12	0.945301
AAACTATTGGGTCAAAAGTGTCCT	24	12	0.945301
ATTACGTGTTAGTACATGTCACGT	24	12	0.945301
AATCTTGAGGTTTTAAACATGTCA	24	12	0.945301
AAGCCAACCCGACAAACTTTAAAA	24	12	0.945301
ATTTTAGACTCTAGTGATACATGG	24	12	0.945301
AATTATCTAACCGCTATTTGTCCT	24	12	0.945301
TTCTAGGATTCGGATTCAAGACCT	24	12	0.945301
ATGAAACTTCTAAGGCCATTATCT	24	12	0.945301
ATATCTTAGAATGTTAGTCAAAGT	24	12	0.945301
ATTTAAAAGTTGGATTGTTAAAGT	24	12	0.945301
AGGTAGCCAAATGCCTCGTCATCT	24	12	0.945301
ATATATTGGACCCTAAACTTGGCT	24	12	0.945301
ATATCAACAAGATGACATGACCGC	24	12	0.945301
ATCCGACTAGTTTTTAAAGTATCC	24	12	0.945301
AAGATTCCATAAGCAAATGTCTGG	24	12	0.945301
AGACTGATAGCTAATGTAAGAATA	24	12	0.945301
TCTAAGTCAAACTAGGTCATTCTT	24	12	0.945301
GTTAATAGATAGTAAAGTGTTGTC	24	12	0.945301
ATCTTAAAATGTTAGTCAAAGTGT	24	12	0.945301
ACTCGAGATCTCTAGTTAAAAGTG	24	12	0.945301
TGTTTGGATAAAAGTGCTGAAGTT	24	12	0.945301
GGACTAACGAGATAGTGTCACGTA	24	12	0.945301
AAGATCTTAGCTATTTTTGTAAGT	24	12	0.945301
ATTCAAATTTACTCGGACTTAAAT	24	12	0.945301
ACTTGCTATGTCATGTGACAGATT	24	12	0.945301
ATCGATGTCAGCTGAAGCCAAGTT	24	12	0.945301
ATAGTTGTGTACGTCTAAAGAAGC	24	12	0.945301
ATACAAAATGACTATCGAACAAAT	24	12	0.945301
ATAGTTAAGACAATGCAAGAAGGA	24	12	0.945301
ACTATGTCATATAAACTGTGTCAC	24	12	0.945301
ACCCTAATCCAAGATTGTTGTTCA	24	12	0.945301
GTCATAGCGTCTATATATATATAT	24	12	0.945301
ACCGACTAAGATCAAAATGACAGT	24	12	0.945301
AAGATTATGACATGTGTATGTATA	24	12	0.945301
TTTCTGATTGACTATAGGTTCAAC	24	12	0.945301
ATTAAAGAACGATTTAAGATTTTA	24	12	0.945301
AGATTGAGTCCAATTCAGATTATC	24	12	0.945301
AACTAGATATTTCGGATTCAAGCT	24	12	0.945301
ATAAATGCATGTCTAAAATTTCGG	24	12	0.945301
AGACTCGGATTGTAACACATTTCA	24	12	0.945301
ATAAGACGAACCAACATTGTTGTT	24	12	0.945301
ATTCAGCCTCCGTCTGTCACACAG	24	12	0.945301
TTTGGCAACACTTTAACTTCAACT	24	12	0.945301
GAAAAATAAAGTGTTGTCAAAATA	24	12	0.945301
AATTACATTTTGTAGCTGCATGTT	24	12	0.945301
GATTGGTTTATTATTGTCTTGTTA	24	12	0.945301
AGATAATCACCGACTGTTTTCAGC	24	12	0.945301
TTTCAAAGTGGATATTCATGGTTG	24	12	0.945301
ATTTACTTAGTATCATATCGCTTC	24	12	0.945301
ATTCAGGCCGGGCTAAAAAACTCT	24	12	0.945301
ATTCAAACCTAAGACCTTAAAAAA	24	12	0.945301
CTTGGTTTAGTTGTTTTCGAGATT	24	12	0.945301
AACAAAGACTTTTTCACATGTAAA	24	12	0.945301
ATATTCTAAAACTATTCAGGCCAT	24	12	0.945301
AATTCGAAACTACATGTTATATGG	24	12	0.945301
TTTTAAAAAGCCGACTATCTATAT	24	12	0.945301
ACTCTGTATCTATTGTTTAATCTT	24	12	0.945301
ATTGGCTAACGCTTGCTATGGAGC	24	12	0.945301
TAGCCACTACTTTATTTACGAAGC	24	12	0.945301
AATGTCGTTTACAATGAGAAGTTC	24	12	0.945301
TTGGTATAGGGCATATCGTGCTTG	24	12	0.945301
ACTTTTGAATCATGTAGTTCTAAA	24	12	0.945301
TCGAAGGCCGTTAATGATATAGTT	24	12	0.945301
ATGATACCTCATGATTATTCAACT	24	12	0.945301
ACTTCGAGCTTGTATAATTAGCCA	24	12	0.945301
GCTGTCGTATATTAATGTTCACGC	24	12	0.945301
AGATTGCGAGTACAAATTTGTTGA	24	12	0.945301
TTAAACTCGAGATCTCTAATTAAG	24	12	0.945301
TTCTGATTGACAACTGTGCCAAAC	24	12	0.945301
TGCCTCATTGTGTCAATTTAATAC	24	12	0.945301
AAGGTCAAAGTTAAAATTTAAAGT	24	12	0.945301
CAAACTTTGGCTAACGTTTGCTAT	24	12	0.945301
ATTTAATGCCGCTAAAAGTGTTTT	24	12	0.945301
AATACTTCCTCCGTTTAAAAAAGA	24	12	0.945301
AATCTTAGGAGAGTAAAATCAATA	24	12	0.945301
GTACGTAGACCGATTGATCGAACC	24	12	0.945301
CTATTAAGTCGAAAAAAGTCTTTT	24	12	0.945301
AGACTTTCATCGGGTTTGTTGTGT	24	12	0.945301
TGTAGGCTCAGGCTATGACTGCCC	24	12	0.945301
ATAAATCGTTGGACTGCTTTTGCA	24	12	0.945301
ATCTCTCTTCTTTCTGAATACTCT	24	12	0.945301
ATAGTAGTAATCTTGACTCGTCTC	24	12	0.945301
TTCAAAGTTAAAAGCCATAAATGT	24	12	0.945301
AACACAACCATGATCGATGAAGGA	24	12	0.945301
AAAGCGAAACGACGATCAACTGTC	24	12	0.945301
AACGGACGTTAGAATAAATCACTA	24	12	0.945301
ATAAACTAGTCCATATTGACAGCT	24	12	0.945301
ATCAGTGACGGCCTGAGTGATGGT	24	12	0.945301
TGGATAAGATTATAACACGTGTAT	24	12	0.945301
TTCTGGTCTGATCGATAAATGGCT	24	12	0.945301
TGGCAACGATTTAAGGAAAAAGAA	24	12	0.945301
ATCTAGCTTTTAGTTAATCAAGTA	24	12	0.945301
ATTTGGCATTTTTGACGTCGGAAT	24	12	0.945301
TTTACGTCCGTACTATTTTAACCT	24	12	0.945301
TCATTTATATCTGATTTAACCTGT	24	12	0.945301
TGGGTTGACTTTAAGTTTGTATAA	24	12	0.945301
TCTTCCTTTCTATAACATGTAGCT	24	12	0.945301
ATTCAATTCAGTAGCCAATCAACT	24	12	0.945301
TGTTAAAAGTTTGGCTCATCTATG	24	12	0.945301
AGTGTTGGTTCCACAAGATAGTGT	24	12	0.945301
ACGCTGATTGACTTTTTTTAAATT	24	12	0.945301
TTTTTCATCTTTAATCAAGGCGTT	24	12	0.945301
TGTAGCTTACTCTTGAATTTTCAG	24	12	0.945301
ATGTATTTGGCCATATATTAATAT	24	12	0.945301
CTAGACTTTGTTCATTTTAGACAT	24	12	0.945301
ACGCTGGTTGACTTTTTTTTCAAG	24	12	0.945301
ACACCTTAACTAGGATTTGTACCT	24	12	0.945301
ATCTTAACTATCAGTTGTTCACTT	24	12	0.945301
ATCAGGATCTAGAGAAATATTACT	24	12	0.945301
GACTTTTGAAGCTTGTAGTTCTAA	24	12	0.945301
TAAAGACTTTAGAAACATGTACAA	24	12	0.945301
AACTGGATTCAATATGTAAGAAGA	24	12	0.945301
ATGAATTTTTTAATGTAGGGCCCT	24	12	0.945301
AAATATTTGCGGTTGGCCAAACAA	24	12	0.945301
ATTAAGATCTACGTACATTCTATT	24	12	0.945301
AATCGACCTACGTCCATAAAAGAG	24	12	0.945301
AATTAAGTGTCGTTAGATCCAATG	24	12	0.945301
TTGGAACGATTGTTAGTTAAAACT	24	12	0.945301
AAACTGTGTCACGTAAATTAAATT	24	12	0.945301
AACTTACGATAGATAGCTTATGTA	24	12	0.945301
AAATACACTCGCGCTGACATGTCA	24	12	0.945301
AAATACCCTTGTCTTCAAAATTGA	24	12	0.945301
ATTGGATTCGATTAAATTTAAATT	24	12	0.945301
AGATCTGAACATGATTCTTCAACT	24	12	0.945301
ATGGTCACTCAACTATGCAATCTT	24	12	0.945301
ATCTAAGGACCGTTTGGATGAGCT	24	12	0.945301
TATGAAGAGTCTGAGCAATATAGT	24	12	0.945301
AAAAAAGTCAACCATCATTGGGCC	24	12	0.945301
TTGGATCCAATATTGTTAGTCTTT	24	12	0.945301
TTTTCCATATGACATGTTTAAGAC	24	12	0.945301
GGGGATCCACTATTTTATTTCATT	24	12	0.945301
ACTGTTATGTCATTTATTTTGAGT	24	12	0.945301
CTTGTGCACAGCTAAAATTGAAGT	24	12	0.945301
TTCTATCCACTATTATTTGTCAAT	24	12	0.945301
ATGGTCACGTTAACTATTCATGTT	24	12	0.945301
AGTTAACGATTTTGAGCTAGTAGA	24	12	0.945301
AATTGAAGCCAAGTTAAAGGACCA	24	12	0.945301
AAGAGACGTGTAAAGTTTAAAATG	24	12	0.945301
AACTTGGCTTCGAATCACATTTAT	24	12	0.945301
ACTTAACTAATGTCAACAAAGATT	24	12	0.945301
ATGCTGATTATGTAGAAGGAACAT	24	12	0.945301
TCGACGTTGTTTGTTTAAAAGGAC	24	12	0.945301
ACCGTGAAGTACCTGTTATTAAAC	24	12	0.945301
ATAATAAGTTGTTATTTCTAGACA	24	12	0.945301
ATAATTGGCCACATGTTAAAAATG	24	12	0.945301
TTGGCACTTGTTGTGTAGACATTA	24	12	0.945301
ATATATAGTATAAGTGTGTCTCTG	24	12	0.945301
ATAAACTGAGACAGACTAAATCTT	24	12	0.945301
ATTGGATGATACGACTGATTTTAC	24	12	0.945301
AATACTTTTGACTTGTCACATCCA	24	12	0.945301
ATATATTATCTAGTTCTGTCAAAC	24	12	0.945301
ATATTACAGTAGACTTGTCTTCTT	24	12	0.945301
ATATCCAAAGTTAAAGGTCATAGT	24	12	0.945301
ACTTGATATCTGTAGATTCGTATC	24	12	0.945301
AAAACTATAGTAACCAATGTAACT	24	12	0.945301
TTTCGATTGTACGATTTCAGCTAC	24	12	0.945301
ATGTAAGATTATCGTATTCAAGAT	24	12	0.945301
ATAGCACGTTCCAGTAATACTGAA	24	12	0.945301
AGACTAGAAGGATAATAATGCAAG	24	12	0.945301
AATAGTTAGTTAGGAAAGTACAAT	24	12	0.945301
CTCGGACTCTTCAAAAATGTTGTT	24	12	0.945301
ATAGTTGAGTGACCATATGAGGTA	24	12	0.945301
GTAACCTCTACTTTATAATAACCT	24	12	0.945301
ATATCAACTCCAAATGACAAAGTT	24	12	0.945301
GAAAATAGGATAAAGATTAGAGAT	24	12	0.945301
AATAAATCATATAGTTGGCCCAAT	24	12	0.945301
AATATGTTGAGATTGAACCCAATT	24	12	0.945301
AGTAGTTTAAAGTAGATGTTCTTG	24	12	0.945301
AGCTAGGCCTGCTCTGATACCATG	24	12	0.945301
ATTCCACATGATCTTAGTCTTTCT	24	12	0.945301
ACTTAATCACTTGTTGTCGTTACT	24	12	0.945301
TGAGTATCTAAAGTTTGTTGAAGT	24	12	0.945301
TCGGATCCGTTATATTTAAAAGTT	24	12	0.945301
CTGATACCATGTGAAATTTAGATC	24	12	0.945301
TTTTTTAGCAAGAGTTGTTTTACC	24	12	0.945301
ATGATCTTGTATACTAACCGAGTC	24	12	0.945301
AAGAAAGTTCTTGTGTTCTTCATT	24	12	0.945301
ACTGATCAATGAAGTATGTTGAGA	24	12	0.945301
TCGAGTTTGTATGATTAGTCATGT	24	12	0.945301
GTCTGTAGTCCAACGGTTAGGATA	24	12	0.945301
AAATGAAATGTAGAGTGCATCTTC	24	12	0.945301
ATTGGTCGACATACTTTTACAATA	24	12	0.945301
TTTCTGTGAAAAGAGTTGATAGTT	24	12	0.945301
TTTGACAATCATGTTATTTCGGAT	24	12	0.945301
ATCTCAAGATAATTTAGTCCGCGT	24	12	0.945301
AATTGAAGCCTCGACTAAATCTGA	24	12	0.945301
GTTGATCCGATACTTAATAAATAT	24	12	0.945301
ATTAGACCGACACACATATGAAGT	24	12	0.945301
AATTACATGTTACCAACTTACCGC	24	12	0.945301
ATTGCCATGAGCTTGATTTTATGA	24	12	0.945301
AAACTATATTGGATATGTTTCTAT	24	12	0.945301
ATTCTGACGTACTAATGAATTTTT	24	12	0.945301
AACTGCGAGCCTAAGATCAAAAGC	24	12	0.945301
CGTTTGGCTATTACAATATGAAAT	24	12	0.945301
GAAAGATAATTACATGTAACTGTT	24	12	0.945301
ACTTGAAATTGACGGATCAAAATT	24	12	0.945301
ACGTAGAAAATCATGTTGTGAGTG	24	12	0.945301
TGAGAAAGAAATGCATAGTTGAGT	24	12	0.945301
AGGACTCATGTGTTTATTAATTTA	24	12	0.945301
TTTTTAGTCTGTTGCAAAAAAAGC	24	12	0.945301
ATAAATGTGATTCGAAGCTAAGTT	24	12	0.945301
TAAAGATGATCACATGAGAATAGT	24	12	0.945301
TTGGGTCTGACTAAAAAGAAAAGT	24	12	0.945301
ACTGGTGTAGTGTTGTTCTATATT	24	12	0.945301
TTTTTTATTTACAAGTTGGATAGT	24	12	0.945301
TTTTATTGTAGATTAACTAAGATC	24	12	0.945301
AACACTATAGTAAGGATTTTACAC	24	12	0.945301
ATTCGGACTTTTAATTTATGTGAT	24	12	0.945301
AGCCTAGTAGATGTCAAACCTTCT	24	12	0.945301
TTTTGGATAGTATAAGTGTTTACT	24	12	0.945301
ATCCACGAAGTAGCCGAAGGGAGT	24	12	0.945301
AGATTATGACACGTTTATGTTCGT	24	12	0.945301
ATAGCGTAAGTCAGAATTTTCATT	24	12	0.945301
ATAGAGATTGTTTCCGATAGACCC	24	12	0.945301
AAATTTAAGAATGCAAGTAGACGT	24	12	0.945301
TTATGGACGTAGGTCGATTGACCG	24	12	0.945301
TTTATTTTAGGTTATTAGTTTGCT	24	12	0.945301
AAATGATCAATAAAATAGCGGTTC	24	12	0.945301
AGGACTGACTCTGAGAAAACACTT	24	12	0.945301
CCTTTAAACTTGTAGCCTTAAACA	24	12	0.945301
ACTCAACTTTCAATTTTCACTCAA	24	12	0.945301
TTAATATAATATAAGTGTGTCTCT	24	12	0.945301
AAGCTGTTATTCGATCTGAGTACT	24	12	0.945301
GTTAAAGTATCTAAGCGAAAGTTT	24	12	0.945301
AAGATTATAAACTATTATCGTTCA	24	12	0.945301
AGGATATGTTAGATTTCGAACGCT	24	12	0.945301
NATTGACGGAAGGGCACCACCAGG	24	12	0.945301
AACAATCTCTCTACCTCACAAGGT	24	12	0.945301
AAGACACTTGGGCAGAGAACTGTA	24	12	0.945301
TTAGTATAGTATAAGAGTGTCTCT	24	12	0.945301
AAATGACTTTTATCGTACCAAACT	24	12	0.945301
ATAAGTGTATAGGACGAAGATATA	24	12	0.945301
AAGATATATGATCGTAGAAATAGC	24	12	0.945301
TTGTTTGTCATGATTTCTACTTTT	24	12	0.945301
TGACATGTCAAAGTAAGTGTGATA	24	12	0.945301
AAGAATAACTAGTCATAAAAGTGG	24	12	0.945301
AATAACTGCATAACTCTGATCAGC	24	12	0.945301
TTAGGATCGAAAATAAGTAGGTGT	24	12	0.945301
AGGTTTTGGATTTGAGCTCTGACT	24	12	0.945301
TGTTTTATTCGTGTAGCAAACATA	24	12	0.945301
ACGTAAATCTGAATTAGTCGAACT	24	12	0.945301
ACTCATTTTCCTCAAAATTAAGGA	24	12	0.945301
AATAAGTACTGACCTGCGTTCGCG	24	12	0.945301
ATAATAAGTCAGACTAACTCATAT	24	12	0.945301
GAGCGCCACGTATTTAAAAAAATA	24	12	0.945301
GCCTCTAAAGTATTACAATTGATT	24	12	0.945301
AGAGTGGCCACTTGAAATTAAGTT	24	12	0.945301
AGAGACTGTAAACTTATGATAGGC	24	12	0.945301
AAAATCTTTGATTAAGAAACGGGT	24	12	0.945301
AATAAATAGGAAAGCCTAAACAGT	24	12	0.945301
GAGTATTGCCAAACAGTTAAATAA	24	12	0.945301
CGACTCTATAATATTCGTTTATTT	24	12	0.945301
GTTCGAATCCACTTCTAAGCACCA	24	12	0.945301
ATTCGGCGCACATGTTTACGAAGT	24	12	0.945301
GACTTGACTTGTACATGTATAATA	24	12	0.945301
ATTTCTTAGATGACATGTTTAAAA	24	12	0.945301
AAGGACTCACAATGTACAATTGTA	24	12	0.945301
ATCGGGTTGACTTATTAGTTATCG	24	12	0.945301
TGTGCAAAGAAGTCATAGTTGAGT	24	12	0.945301
GTGTTTGGCCAATATTTGAAAAAT	24	12	0.945301
GATTGGCAGCCACTTAAAGTTGTC	24	12	0.945301
ATCAATCCTAACCCATTTAACTCT	24	12	0.945301
TCACGTTTGGCATAACAACTTCAG	24	12	0.945301
TTTAGGATCCAATATATTTATTAT	24	12	0.945301
AATCAGGCTCCACTACCTAACAGT	24	12	0.945301
GTTGAAGGACTATTTATGTTATTT	24	12	0.945301
ATGTATCAACGCTTATATTATTGT	24	12	0.945301
GTGGAGACTAATTTAATGTATTTC	24	12	0.945301
AACGTTGGACCCACAAGATAATGT	24	12	0.945301
AAGTGTTATAAAATCGGGTTCACC	24	12	0.945301
AGATCGTATCAATTGATTGAATGA	24	12	0.945301
AAGATTTATCCATGATCCAAAGGT	24	12	0.945301
ATCAGATTAGTATATCATGTATGT	24	12	0.945301
TTAATTTACTATCGGGTTATCGGT	24	12	0.945301
ATCCTGACTTTAAATAAAAACTGA	24	12	0.945301
ATTTAACTTTCAACGTGACATGTT	24	12	0.945301
AAACCGAATGCATTAATATGTAGC	24	12	0.945301
TTCCTACTTGTTGTTTTAAATATA	24	12	0.945301
GTGGCCACTCAACTATGAATTTCT	24	12	0.945301
ATCGTAATCTAGAAAGCAATTGTA	24	12	0.945301
TTGGATAACTATTTTTAGTCTAGT	24	12	0.945301
ATTCAACCAGACTATGTCAAGTGT	24	12	0.945301
ATAGGATTCGTCTAAGATATCATG	24	12	0.945301
ATGGGCCCAATGTTGATTGACTTT	24	12	0.945301
AGCCTAGACTTTGTATTTATATTT	24	12	0.945301
CGACCTGTTGTTAAATTAATAATG	24	12	0.945301
ATTTTGGGTTGGCCGATGAAACCT	24	12	0.945301
AACTCAGTGGCTTAGTTCAAATCA	24	12	0.945301
AACGTTGTGAACTATGTAAAAATC	24	12	0.945301
TGGATCGGTGTAGATTATGCCGCA	24	12	0.945301
AGACGATCGTTTACTAACTAAATT	24	12	0.945301
ATCTAGTTTGACTTGACACGTAGT	24	12	0.945301
GACACAAGCCATCCATCACATTGC	24	12	0.945301
TCTCGAATAGACTATATTGTGAAT	24	12	0.945301
ACCCTAAGCCGATTGTTTATCATT	24	12	0.945301
GACGTGGCCGAATTATAATTGGTC	24	12	0.945301
CTAGCCAAACATTATATTTACTAT	24	12	0.945301
ATGTGCCTTAACGTATTTTATATA	24	12	0.945301
TTGAAGTCCGACTAGTTCAAATTT	24	12	0.945301
TTGGCAGTAGTATTTGAAAAGATT	24	12	0.945301
AAAATCAGTGTAATCTATGTTGTT	24	12	0.945301
ACATAGCCCGCTTGCCTAGAGGAT	24	12	0.945301
GATAGGTTGTCTGTTTAAAGTGTC	24	12	0.945301
AACGACCTCAAATGACAATAACGA	24	12	0.945301
TTAAACTCCGTGTCAAGTTAAAAC	24	12	0.945301
AATTGGTTGTCATGATAAGATCAT	24	12	0.945301
TAGTTCTATGTATATATGTTGACC	24	12	0.945301
AACGTACGTCATATAAATTAAGAC	24	12	0.945301
AATCATTGGACTATAATAGCTTGT	24	12	0.945301
ATATGTGACTTAGACATTTTGTTT	24	12	0.945301
TTGATGTAGATGAAGTAAATCAGT	24	12	0.945301
ATTTTCTAAAGGATTGTAATCGTT	24	12	0.945301
AAGTAGTCACTCGAAGCAGAGAGA	24	12	0.945301
GGAAAGTTAAAGTTAGAGTGTTGC	24	12	0.945301
ATTATCATGTCAAAAATTATAGCT	24	12	0.945301
AGATGATCTGAATAATGTTAAGAG	24	12	0.945301
TTTTGTTGTGGTTGTCTTAGACTT	24	12	0.945301
AGGTAGTTTGACTCAGCACGAAGT	24	12	0.945301
TCCGAACTTGTCAATCAAATAATA	24	12	0.945301
ACTAGACCGGAATGTAAAACCACA	24	12	0.945301
ATTGTTAACTAAGGTCGGTAGATT	24	12	0.945301
TTTCACGATAGCTATTTTTTAAAT	24	12	0.945301
ATGCCGCTAAAAGTTATTTTCGTT	24	12	0.945301
AAACTAGCTCGGATACATAATATG	24	12	0.945301
AGTTAAAGTGTTGCCAAAAAAGGA	24	12	0.945301
GTTAAACCGATTCATTTTAAACTT	24	12	0.945301
AATATTTATATTAGAGTCTGACTA	24	12	0.945301
ATGACTCGAGACTGTCTTTAAGTT	24	12	0.945301
AATTTCGGCTAAAGTTAAAATATT	24	12	0.945301
ATTCGAGACATGTTTAAAAATATA	24	12	0.945301
ATCCGATTGACTTGTAATACAAAT	24	12	0.945301
ATTTTCTCACGCTTTATACAAACA	24	12	0.945301
AATTCGTTGGCTCCATTTTAGATT	24	12	0.945301
ATCTCCTAAGACATTTGTTCTTTC	24	12	0.945301
AATTAAAGTTATGTTAAATGTATC	24	12	0.945301
TTTAGTACTTCGAATATGTCAAAT	24	12	0.945301
ATCGATCTACGTCCACAAAGGAAT	24	12	0.945301
CATTCACTATTGTATGATATACAT	24	12	0.945301
CGCGCTAACCTGTTAAAAAATGAC	24	12	0.945301
ATTAATCGAGTCAGTAAATTTCTG	24	12	0.945301
CCAAACCTTGACTAATATAAACAT	24	12	0.945301
AGAAAGGTCGAAGATTAGAATAAT	24	12	0.945301
ATATCTCAAGGAATTAGTCTAGGT	24	12	0.945301
TTTAAATGAAGGATATATGTGAGT	24	12	0.945301
GTCATTCATGAACAAAAAGGTCGT	24	12	0.945301
GGTTGATTTATGGGTCGGATTAGG	24	12	0.945301
TTTGAGACCAGTTGTTATATCATG	24	12	0.945301
ACTAAGTCTAGCTAAGATCAACGA	24	12	0.945301
ATGGGTCTTAAGATTTCTGAATGA	24	12	0.945301
CGACTTAAGTAGTTATTAGCTAGT	24	12	0.945301
ATTTCCTTTTTAGTCTGTTTAAAA	24	12	0.945301
AAACTAAGCCATTACATAAAGTCA	24	12	0.945301
TAAAGACATGAAAGACCTAGCTTG	24	12	0.945301
AAATGGCCAAAAATTATTTTCAAT	24	12	0.945301
AGACTTTTAAAACTTGTGGTTCAA	24	12	0.945301
ACTTGAATTCGTATCGGACAGTTC	24	12	0.945301
ATCATTCTACATGTCATTTTTTGT	24	12	0.945301
ATACTATCTTGTGGGTCAAACGCT	24	12	0.945301
AGAAAAAGGTTGGACTCATTTATG	24	12	0.945301
AGTAGACTTGTCTTCTTTAAGAAA	24	12	0.945301
AGGGTGTGAGTTAGACCTAAGACC	24	12	0.945301
ACATGTCATGTTAAAGTATTGCCA	24	12	0.945301
GCGTCTGTAGCTCAGTGGAAGAGC	24	12	0.945301
ACTTATTCTAACCATGTATAAATA	24	12	0.945301
AAGTGATAACGTATCAAGCTTGTG	24	12	0.945301
TCGAAAAACGTAACATGACAAACA	24	12	0.945301
TTCTATTCATAGCCAATAAATGAT	24	12	0.945301
ACTTGATTGGATTGAAATTGAACC	24	12	0.945301
GTTAAATCAATAGAGTCAATACGT	24	12	0.945301
ATGACTCATAACTTGGCGTTAACG	24	12	0.945301
AAATTAGTGACGTAACTTATGAAC	24	12	0.945301
ACTTAAGTCATACGTGTTTCCTTA	24	12	0.945301
AAATAGAGAGTATGAATAGTAGTT	24	12	0.945301
ACTGGATTAATATGGTCTTCAACC	24	12	0.945301
ATCAGAGCTTGGTTGACGGCAATT	24	12	0.945301
AGATCGATGGATAAGACTATGAGA	24	12	0.945301
AGATTATGACACATGTATGTCCAT	24	12	0.945301
ATGAATAGTGACAAGCGATAGACT	24	12	0.945301
AAATTTACTCCGACGTACAACATG	24	12	0.945301
AATTGGACGCTATTTGTTGAAAAA	24	12	0.945301
AAATTAAATGGAATAGCTAGGGTT	24	12	0.945301
GTTTGGCTCAGCTTAAAAGCTGGT	24	12	0.945301
ATATACTAAGATCCTATTACCGCT	24	12	0.945301
ACGATGACCTATGTTGTTCGGACT	24	12	0.945301
TAAATGAATTATGCGGACAACTTT	24	12	0.945301
AGATACGAGAATATAGAGGTCGAG	24	12	0.945301
TAAGTAGGACATGATAAGAAATGA	24	12	0.945301
AAAGGGCACAGGATTGATCAAGCC	24	12	0.945301
TTAGCCGAAATGTTTAAGAGAAAC	24	12	0.945301
AGTTACGCGTAGCCTACCTGAACT	24	12	0.945301
AGGCACGACGGCCCGTCACAGGTT	24	12	0.945301
ATAGGGGCGAAAGACTAATCGAAC	24	12	0.945301
GAAGGTTAATAGTGCTAAGTTAGA	24	12	0.945301
AACGAAAATCTTGGATCCGCTACA	24	12	0.945301
AAAAATGAGTTATAAATTGAAAGT	24	12	0.945301
ATTCAGTGCTCTAGCTTAAAATCT	24	12	0.945301
ACTCCGAACTATTACAAATGATAT	24	12	0.945301
ATACTAAATGTCGCTTTTTAAAAA	24	12	0.945301
AAGACAATAGATAGTAGACAAAAC	24	12	0.945301
ATCATGACTAGTCTTGTATAAACG	24	12	0.945301
TTTCTAATGTGTTCAAATGACTTA	24	12	0.945301
ACCCTTGAACTATGCGAAATAAAT	24	12	0.945301
AAAAATAGGATTCTGAGTTCTAGT	24	12	0.945301
TGAAATCGAGATGTGATGTAGAGG	24	12	0.945301
AAAAGTCGTTACTTTCCAAAAAGT	24	12	0.945301
AGGATCAACAGAATTGTACCCGCT	24	12	0.945301
ATGGACCGTATAAAGCGTTTTGTT	24	12	0.945301
AATGTCTGATATCCATATTGTAGT	24	12	0.945301
AAAACGGACTATGGATTAACAACT	24	12	0.945301
TTAATTAAGACGTATCTATTGAAC	24	12	0.945301
AAGCAAGTCCGACTAGTTTAGTGT	24	12	0.945301
ATTGGCTCTAGTTGAATATAAGTA	24	12	0.945301
CAAACCCACTTGTTGTTTACAATT	24	12	0.945301
TTGACGTTAAACTATGGAAAACAT	24	12	0.945301
GTCTGAAGACGCATGATATAGTCA	24	12	0.945301
AGAAACATTAACAAGGATTGTGGT	24	12	0.945301
AATTTGGCCAGATTTATAAAAAGA	24	12	0.945301
AAACATTTTTAAGTTGGATCGCCT	24	12	0.945301
TTGAATCCGTTAGAGCTTATATTT	24	12	0.945301
ATCCGCGTCTCAGCCTGAAGAGAT	24	12	0.945301
GAGATATACATTGTTGTTGGATTG	24	12	0.945301
TGCGATCTTCAGCCTTAAGGAGGA	24	12	0.945301
AGTTGTGTGCCATTTTCAATACTT	24	12	0.945301
ATAGTTCTTTATCTCATTGTCTGT	24	12	0.945301
ACTAAACCATTATATAAAGTCATT	24	12	0.945301
TAAGATTATGACACGTATATGTCT	24	12	0.945301
TTTTGGGATTTGATGTCCTGTTGT	24	12	0.945301
TACATAGTCCAATAAGTAGTTAAG	24	12	0.945301
ATCCTAGACCATATATCATGTGTG	24	12	0.945301
ACTCTGGATTTGAAGCATCAACTT	24	12	0.945301
TATTTATGGCCGACATAAAAGAGT	24	12	0.945301
AGACATTGTAGAATAATCGAAAGT	24	12	0.945301
ATCTTGAGTCCGTCACTGTGACCA	24	12	0.945301
TTTGGTACGACAGAAGTCATTTTT	24	12	0.945301
ACGCTCTAATAAGTCAAAAACTAG	24	12	0.945301
TGTGGAATGATAACTATAATGAGT	24	12	0.945301
TTTTAAGCCTTTAAGATGTGAGTT	24	12	0.945301
ATACTATACTAAGGTTCTATTACC	24	12	0.945301
ACGTGTGTTTATTTGTTCAACATT	24	12	0.945301
AATTAATGACAGTAGCTTAATTGT	24	12	0.945301
AATCAATATGCGTTGTAGTGCAGT	24	12	0.945301
ATTCAAAGTTGGAGAGTATAGTTG	24	12	0.945301
AGCGACGTGCGCTATATTATTGTG	24	12	0.945301
GAGATAAGTAGTTATGTAATTATT	24	12	0.945301
AGGGTAATAGGATCTTAGTATAGT	24	12	0.945301
TATAAATTAATATAAGGAGACTAC	24	12	0.945301
AGACCACAAGATTAAAGGTTATGT	24	12	0.945301
TATTCTGATGTCAATTTGTCTAAG	24	12	0.945301
ATACCTAAGATTTGTTAAGTCAAC	24	12	0.945301
AGATTTTTCTGTTGTCTGTATCTG	24	12	0.945301
AAATCTCGTGGCATGTTTTATACC	24	12	0.945301
TTTAACGACGTTGATCCTATTGAC	24	12	0.945301
AAACTCCGTGACTAGTCAAAACCA	24	12	0.945301
ATTTATGTGACGTAGTTTTACTTA	24	12	0.945301
ACAATCATTAGAAAGAAGGACATC	24	12	0.945301
AATTGTGCTCCATAACAAACGTTT	24	12	0.945301
TTTTTAGTGGCTACATCTGAAAGT	24	12	0.945301
TCGATTATAGTCTAGAGAGATACT	24	12	0.945301
AACACAAGGACTAAAAATGTCGTT	24	12	0.945301
AGATTGGGCCGAATTAAATTGTAA	24	12	0.945301
AAAAAACGACGGATTCAGAGAATG	24	12	0.945301
AGATCAACGAGCCAGAGAAACGGT	24	12	0.945301
AATAAAGCTATGAAACAATAACAT	24	12	0.945301
ATGTTCAGCCTTAGATTTAACAGT	24	12	0.945301
AGTGATGATTGTAAATGACGGCTA	24	12	0.945301
ATTCCGAATTGGCCAACTAACGCC	24	12	0.945301
ATACATGCCAATTAAAGACAGTTC	24	12	0.945301
ATCAAAGGATATGGTGCAGTGGAT	24	12	0.945301
AGATAAAGAAAGTGGATTGAGATG	24	12	0.945301
AAGTAGCGTTCGACTCACAAGATA	24	12	0.945301
ACGCGGAAGCTAGCAATGCAAACC	24	12	0.945301
ATGTAAATTCGGATTTAATCGAGC	24	12	0.945301
TGTGTTGTTCGGACTTTTTAAAAA	24	12	0.945301
TTTAGTACCGCTAAAAGTTGTTTT	24	12	0.945301
ATGAAAATCTTGACTCCGTCACTA	24	12	0.945301
AATATATACGGAGAGACTTTTCAA	24	12	0.945301
CGAAGAGAATTGAATGTTGATGTC	24	12	0.945301
TTGTTAAGTGTCATGAGAACCAGT	24	12	0.945301
ATGGAGTCTGATTAATATTTGATG	24	12	0.945301
AGCTTGTCATCCTAAAAGTCTGTC	24	12	0.945301
AAAGTAAGCCATTATATAAAGTCA	24	12	0.945301
ATTAGTGGCTAGTATTGAAATTCT	24	12	0.945301
ACGCAACTGACTGATGTGTCTTTC	24	12	0.945301
AGAATTGGCCAACGTATTATTTGT	24	12	0.945301
AATGAGTTGTGACTTTTCTAATAA	24	12	0.945301
CAAACTCCATTCATCGTTCGATGA	24	12	0.945301
ACTACTCGGATAACCGTAGTAATT	24	12	0.945301
AGGTAACTTTGTCTATCAAAACTA	24	12	0.945301
AAAAACAGTTGAGAGTCAAGATCA	24	12	0.945301
ATGTGCCCGATGTTGATAGAAAAA	24	12	0.945301
TTGTTCGGACTCTCTAAAAATGTT	24	12	0.945301
ACGGATGATCAAATGCTGGTTGTT	24	12	0.945301
TACGTAGCACTATCTTGTGAGTCT	24	12	0.945301
TAAAACATGTCGAGATGCACGAGA	24	12	0.945301
GTATTTTCGTCAATAGCATACGTT	24	12	0.945301
TTAATTCGGTTAGGGTGGTCCCCT	24	12	0.945301
AAAGGTGGCCAAACTGACTTAAAA	24	12	0.945301
AATTAAGGTATCTAAGTGAAAGTT	24	12	0.945301
ATGACACTAGCTTGAAAAAAAGTC	24	12	0.945301
TTGGCCAACGTTTAAAAAGAAAAT	24	12	0.945301
ACAGGATTAAGACACACATATGTC	24	12	0.945301
ATCGGTGGATCAAATTATGACACG	24	12	0.945301
AGACACTTAAATTTGTATAAAATA	24	12	0.945301
ATTAAAGCGTGTATGAATTTCATT	24	12	0.945301
ATTCGACTCGTATATCAGTTAGCA	24	12	0.945301
ATCAGTAAGTAGCTAAACAGTCAT	24	12	0.945301
GTCTTGACTTTAAATAAAAACTCT	24	12	0.945301
AATTCTGGTACGTGTTTTACAAAC	24	12	0.945301
AAATTTTAGTTAATGTGTCTAAGT	24	12	0.945301
TAGATCCGACTCTAACTTAATTAT	24	12	0.945301
CCTAAGACCTAATTTCACATGGTA	24	12	0.945301
ATATATGAGCCACTTTTGTAACAA	24	12	0.945301
AATCAGCGATAAATTACATGGAGT	24	12	0.945301
ATCTATGATAAGCAAAAAAGCCAT	24	12	0.945301
AATCTGATACAAGAATAAAAGTTC	24	12	0.945301
AAACTTTTAGATGAGATCGTCACA	24	12	0.945301
ATTGAATAGACTGCTGAACTTCTC	24	12	0.945301
ATCGCACGTCCGAATGATGAGTTC	24	12	0.945301
AACGAGTAACTCTATGTCTATCAT	24	12	0.945301
ATATGAGTCCTGCAATGCGCGATC	24	12	0.945301
ACATCGACGTCAGATATCATTTGA	24	12	0.945301
AACCCTATTCTGTAATTCTGTTTT	24	12	0.945301
AATGGATGACACTGACATATGTCT	24	12	0.945301
ACTAAGTCAATATATTTAATTATT	24	12	0.945301
GAAAAGTTGCGATTTTAATGAAGA	24	12	0.945301
TTTTTGCCTCTCTATAATAAAACT	24	12	0.945301
AAATATTCTTGGCTGATGTGAAGT	24	12	0.945301
AAACTTACATGCTTGGCCAATATA	24	12	0.945301
ACGATCAATTTGACAAATTCAGTT	24	12	0.945301
ATTTCGTGAAATTAGTCGAGATGT	24	12	0.945301
ACTCCGGATTGATATAAAACATGA	24	12	0.945301
TAAAATTGTATAATTCGCTGGCCT	24	12	0.945301
AGGCCACAAGATCAAAGAACAATT	24	12	0.945301
GTTTTTGATGTTATCGGTTCGATT	24	12	0.945301
AGTGGCGGATCTAAGATTTTAAGG	24	12	0.945301
TTGTAAACTATGTGGATGCCATGT	24	12	0.945301
AGACCTAAGACCTAATTTCACAGT	24	12	0.945301
ACTATTGTATCAGTTTGAGAGATT	24	12	0.945301
GACGTGGCTGAATTATATTTTGTC	24	12	0.945301
GTTAAATAAATAGACACACATGTC	24	12	0.945301
AAAAATTGGATAGTTAAAGTGTCT	24	12	0.945301
ACACTATGTGGATTGTTCATCATT	24	12	0.945301
ACAGAGATTGTAGCAACTGCGAGT	24	12	0.945301
TCTATCTGAATCGTCATGTTTAGT	24	12	0.945301
AGTTGGCCCGGCAAGCATGTAGCC	24	12	0.945301
GTTCTAAATTAAAGTTATGTCGAG	24	12	0.945301
TAACTATTGGATCAAAAGTATCAT	24	12	0.945301
AGCAAACACTTTTATATCGTAGAA	24	12	0.945301
TTTGGTCTATACTGAGTATGTTGT	24	12	0.945301
ATGATCATAATTATTCTAACAAGT	24	12	0.945301
TAATTGGATTGAAGTGTTGCAATT	24	12	0.945301
AACTCCATTCCTAGTCAAACTAGA	24	12	0.945301
ATCAATCAACACTTGTCAAAACTA	24	12	0.945301
TTGGAAGTGCTAAAATTTATTTTT	24	12	0.945301
AGAAAAAGACTGCAGCAAAAGAAC	24	12	0.945301
ATAATATTTGCATGCCATTTACGA	24	12	0.945301
GTGGATCAAACAACTGTTCAAGAT	24	12	0.945301
ATCGGATTCGTTCTGTAAGGAACA	24	12	0.945301
ATTTGTATTCCATAGCAAACTGTT	24	12	0.945301
GTACTAGTCTTAGTTGAGGTGTCT	24	12	0.945301
TCCTCAACTTTGTCATTTAGATTT	24	12	0.945301
GAGATAATGCAATCTATGCCTGAA	24	12	0.945301
CCTTAGCTAAAAGATATGTTGAAT	24	12	0.945301
ATCTCCTAAAGTATGATCGAAATT	24	12	0.945301
AAGTAGCTAAACAGTCATGCCTTA	24	12	0.945301
AATTTAGTATCGGCTTATCGGTTA	24	12	0.945301
ATCTACTTTTATTTGTCATATTGT	24	12	0.945301
AAACTAAACAATTAAAATGTCACT	24	12	0.945301
AGATCGGAACATATCAAAAGAACA	24	12	0.945301
AGATCTAATGTCGATGTAGGCTTT	24	12	0.945301
TCTGACTATGTTTATCTTAATTAT	24	12	0.945301
TATTTAGTCTTTCGTTAGAGTGAA	24	12	0.945301
AACCTACAGGAAACAAAAGCCAGA	24	12	0.945301
GAATTTGAGTGAGATTGCCACATC	24	12	0.945301
GTATACCTGATAGTCATATTTAGT	24	12	0.945301
AGGCTTCGAACTCATGTATAAAGC	24	12	0.945301
TTTCTATGTGGATAAATAAAAGCC	24	12	0.945301
TGTGGAAAGTTAGAATTAAAGAGT	24	12	0.945301
AAACTTGTAGACTGTCGTTTTTAC	24	12	0.945301
AAAAGTCATAACTATTCATAAAAT	24	12	0.945301
GAATGTCTGACAGGATAACAACGG	24	12	0.945301
AGAACACAAGAACTTTCAAGAGAA	24	12	0.945301
GGTTAGTTCAATCAATTAAGTCGC	24	12	0.945301
ATTATCAAACTACAGCTATGGAGA	24	12	0.945301
AGCAAACTGTTTGCCATTCACCTC	24	12	0.945301
AAAGCCATTGAACGTTACTTGACC	24	12	0.945301
ATTCAGGCCGGACTAAAAATTTTT	24	12	0.945301
AGATAGTTTGACTTGATACGGAGT	24	12	0.945301
ATAATTGAATGACTTTTGAATGAA	24	12	0.945301
AACTATAGCTATGAAGAGATTTTT	24	12	0.945301
ACAAGTAGCCCCTCAACCTATGCT	24	12	0.945301
AGAATGAAGACAGACTATGTTAGT	24	12	0.945301
GATTATCAATTTAGCCGTTAAGAT	24	12	0.945301
GAGTGGCCTTTTAAGATATCAACT	24	12	0.945301
AAACTCCGAACCAAGTCAAATCAG	24	12	0.945301
AGCGTTTGGCCATAAATTTCTAAA	24	12	0.945301
ATATACTGAGAGATCGTCACTGTT	24	12	0.945301
ATTCTAACCGTATCGAAAACAGTT	24	12	0.945301
AATAGCTATGAATAGTCATCGACT	24	12	0.945301
TACTTAGTCTATATTGATCTGACA	24	12	0.945301
ATGAACCTAACTCTGATAGCATGT	24	12	0.945301
ATATTCTATTCTTCCTAGACCTCA	24	12	0.945301
TTGCCAAATCGTCTATATTAATGT	24	12	0.945301
ATGACGGAGTATATACATATCATT	24	12	0.945301
AATGTGAAAGTTGGTAGCCATATT	24	12	0.945301
CTGATTTTCTAAGCGAGATATGTC	24	12	0.945301
ATTGTTGGCCAATGATTATAATTT	24	12	0.945301
ACAAGGGTCGCCTCGCTTTGAAGC	24	12	0.945301
AATCTTATCCACTGATCCGACATC	24	12	0.945301
AAGTTGCAAGGTACTCTTCCTAAG	24	12	0.945301
AAGTCGTTAATACTTTAAAACTGG	24	12	0.945301
GCTCCGACTAAATTCAAATTGTAT	24	12	0.945301
ATTTTAGCCAAACATTGTATCTAC	24	12	0.945301
TGACTTTGATACCATGTTAAGATA	24	12	0.945301
AATCCGCCTCTGAATATATACAGC	24	12	0.945301
AGATTGACTAAACAGTATTTTGTT	24	12	0.945301
AGTGTCGATCGACTGAGTCTGTGT	24	12	0.945301
ACCAAGTCAAACTAAACCATTCTT	24	12	0.945301
AGGTACCGCTATTTGTTTAACAGG	24	12	0.945301
AACAAAGGCGACTCCATATACAAG	24	12	0.945301
ATAACTGCTAACTGACTTCAAGTT	24	12	0.945301
AAATAAAAATAGACGGAATCAACC	24	12	0.945301
TTTTTGAAGGATCTGACATGCATC	24	12	0.945301
GTTTATTTGTTTAAAAGTGTCTGT	24	12	0.945301
AGACGAGAAGGATCATACCCGCTC	24	12	0.945301
AATTGTATACCATATCGACCATCA	24	12	0.945301
TTACTTATTGATGACTGTCTGTAC	24	12	0.945301
ATGCTCACTCAACTAACAGTTATT	24	12	0.945301
GTAAATAGTGTCAATAGTGTCAGT	24	12	0.945301
GTTTGTTAGTTACATGTCAAATGT	24	12	0.945301
AGGAGTAGACATGGATTTTCCAGA	24	12	0.945301
ATACTCGTTTATTACAGCTAGTCG	24	12	0.945301
CTAGCTAAAGACTTCATCGATAGA	24	12	0.945301
TTAGTGGCTCTGTTGTTCAAAAAC	24	12	0.945301
AAGGGTTAGACTCAAGATAATTTG	24	12	0.945301
ACCGATAACTGATAAGTCAATATC	24	12	0.945301
AACCTGTTGGATTATCCGAGTGAC	24	12	0.945301
ACTGAATATAGACTTTTCTCGGAT	24	12	0.945301
ATTGTACCCTGTAACACACTGTTT	24	12	0.945301
AGAAAAATGACGTAGTTGAGATAC	24	12	0.945301
TTAAAGTTTGGTCCATTTATACCC	24	12	0.945301
AGGCTATTATACAATGAAGGATTT	24	12	0.945301
ATTGCGTGGAGTTATAGAGTGTGT	24	12	0.945301
ATTGTTTGGTACGACTAAAGTCAT	24	12	0.945301
ACGATTGACGAGCAAGATTTGTTA	24	12	0.945301
ACACTTCTGTTGTATAAAGCGAGA	24	12	0.945301
ATTGTCGCTAAAATATAAATTTTT	24	12	0.945301
GGAGTGTCGTAGTTAAAAAGTATT	24	12	0.945301
AAGTGTAGATATTGTGTTTCTGTT	24	12	0.945301
AGTTTCTACAAACCTTATGTCAAC	24	12	0.945301
TATCATTTGTAGCTACATGTTATA	24	12	0.945301
TTTTATAGTGCTGCTGATCTGATC	24	12	0.945301
ATACAGGTCCCTCTATGTCGAGAT	24	12	0.945301
TTTTAGACCATAAGTTTTAAAAGT	24	12	0.945301
CGGTAAAATTGTTCATGAAGTAGC	24	12	0.945301
TACGAATACGAACCGTGAAAGCGT	24	12	0.945301
AGTAAATACTAAATTTGTCGGGAC	24	12	0.945301
AGAAATACTATTTAAGGATGTAGT	24	12	0.945301
GTTAACGTAGTATAAATGTGTCTC	24	12	0.945301
ATTAAGTGTCATTAGATCAAATGT	24	12	0.945301
AGGATTATTTGATTATCAGCTTGT	24	12	0.945301
ATAAGATTATATCACGTGTCCCTA	24	12	0.945301
ATTGGGTTTTAGCAAACTGTGAAT	24	12	0.945301
ATGTATTGAGTGATATTGTAGAGT	24	12	0.945301
ATTATTTCTTAAACTCCATGTCAG	24	12	0.945301
ATGTATATTGAAATCCGACTAAAT	24	12	0.945301
TATAAACGATTGTTATGATGTCAC	24	12	0.945301
ACTCAAAAGGACAATAGTTGAACG	24	12	0.945301
TACTTTTGGGATATTAGTGCCTCT	24	12	0.945301
AAGTTATAAGTCTATCTAAACATG	24	12	0.945301
ACAACACAAGTAGGATACAACACC	24	12	0.945301
TTGTATGCTGTAGCAAAGTTTGCA	24	12	0.945301
ACTCCCATTGTAACATATGTAACT	24	12	0.945301
ATGGATCTACGTTTTTAATTTACG	24	12	0.945301
ATCTCAAGTTCTTGTAGAAGTATG	24	12	0.945301
AATTTAATCGGACTCTAATGTGAA	24	12	0.945301
TCGGATCTCTATTTTTGTTTAGTG	24	12	0.945301
ATAGCCGAATGGTGGTTCAACATC	24	12	0.945301
AAACAACTTTAAGTGGCCGTGAAT	24	12	0.945301
ATAGTTTAAGGATGAAACAATAGT	24	12	0.945301
AAAGTACTATGTTTAAAATTAAGT	24	12	0.945301
ATAAAAGTGATGAAGTTGCTATGC	24	12	0.945301
ATCCCGTAGCAAATTATTGTTATT	24	12	0.945301
AGAAACTGTATAATTCGCTATACA	24	12	0.945301
CTAGGGTTTGATTTAATTGTGCTT	24	12	0.945301
ATTGTAGATCAAGAAGATGGGTCG	24	12	0.945301
ACTAGGATGATTTAGATTTGATCT	24	12	0.945301
ATATGTCTTCTGCTCCTACAAGAG	24	12	0.945301
AGGATTGAGTAACCTTCGAAAATT	24	12	0.945301
GATAGACTGTAGAACTGTAGTAAC	24	12	0.945301
ATAGATCGCTTGTGCTCTTAAACA	24	12	0.945301
TGGACAAGACATGAAATAGTTTCT	24	12	0.945301
TTTTTCAAGCTAGTGTCATGTAGG	24	12	0.945301
AGATTGAGAAGGTAGTCGTGCATT	24	12	0.945301
ATCGTTGGTTGGAAGATACACATG	24	12	0.945301
TTTAAGTGGCTATATATGAAAGTT	24	12	0.945301
GAACTATTTAAGTACTCCATTCGT	24	12	0.945301
ATTGGCGGATATAATCTAAATGTC	24	12	0.945301
ACTCTTTGTAACATATGTAACTCC	24	12	0.945301
ACGCTAGTCGATATTTTTAAAGAG	24	12	0.945301
ATATCAGCTCTAAATGACAAAATT	24	12	0.945301
AGGATCTGACACAGATACGACAGT	24	12	0.945301
TCTCCGATTTGATTGTCAAAACAT	24	12	0.945301
AATCTTGTTGTCTTAAACATGTCA	24	12	0.945301
ATTTCGAATTACATTTATGCCTGT	24	12	0.945301
ATAGCAGAACATTTATCAGGTAGA	24	12	0.945301
ATTTTCTAGACTTAGTTCAAAGTT	24	12	0.945301
ACATCGTTAACTAAGATCAGAAGA	24	12	0.945301
AAAATGGACAAAGCCTAGTTGAGG	24	12	0.945301
GAAATTATTTGTCATGTTGCGCTT	24	12	0.945301
ATATAATCAGAAACCGTCTTTCTA	24	12	0.945301
GTGTGCCATTTGTTTATAAGTAGC	24	12	0.945301
ATATTGGATCCTAAATTTGGCTTT	24	12	0.945301
ATAGGACCTTAGTATAGTATAAGA	24	12	0.945301
ATTTCGGGTATAGATTGAGAAAGT	24	12	0.945301
ATAATATTATATAAGGTCAGAGAG	24	12	0.945301
ATTTATGGTCTCCTGAATAACAGC	24	12	0.945301
ACGCGTATCTTATATTTCATCATT	24	12	0.945301
AAAATTGGATAGTTAAAGTGTCTG	24	12	0.945301
ATTACTTGACTCATGTTTAACCTG	24	12	0.945301
AAAATCTGGCTTGATTCAGTTCGA	24	12	0.945301
ACGACTTTTCGAAATGTTACCGTT	24	12	0.945301
AGATCCGTGACATTATATAACTGT	24	12	0.945301
AGAATAATTTGTCATGTTACGCTT	24	12	0.945301
TTGACTAGCTATTTGAATTTTAAT	24	12	0.945301
ATCCGATCAAAATTAAACTGTTTG	24	12	0.945301
AATGTCGCTATAAGTTTTAGAAAC	24	12	0.945301
TTGGTCATAGATATTCAAATATTT	24	12	0.945301
AATAACAAACAAGTTAAGGTCAGC	24	12	0.945301
ACGACTCTATCGAGCCATGGATAT	24	12	0.945301
AGGCCAAAATGACATGTTAATTCA	24	12	0.945301
ATGTGCGATCAACTATGTTTAAAT	24	12	0.945301
GGAAACTGACGATTGGAACATGTC	24	12	0.945301
TTTGTTACTGGTGTCAATGACGTC	24	12	0.945301
AAGACTCATGTGTTTATTTATTTG	24	12	0.945301
AATAGGACCTTAGTATATAGTATA	24	12	0.945301
AATCTCGAATCTAAGTCAGAATCG	24	12	0.945301
AGTCAGGATTTGAAGTTTATGAGT	24	12	0.945301
ATAATCGTGGTGTTCAGATCAGCT	24	12	0.945301
ATGGCCAAACGCTAGCTAAGTCAA	24	12	0.945301
AAAGACCAAGTTAAAGAACATGTT	24	12	0.945301
AAAGCGGTCAGTACATATATCGTA	24	12	0.945301
GGATGAGTCAGATCAACATGAGTC	24	12	0.945301
AAGGATTGTTTCTGATAGATTATC	24	12	0.945301
AATTTTCCGACATGATTGTAGCTC	24	12	0.945301
TCTATGATTTATCCATGATTTAAG	24	12	0.945301
ATATCTTGGCCTTTTCAAATAATT	24	12	0.945301
TTGGTTCGCTGACCAGACCCAGGT	24	12	0.945301
ATTATAGGTTGGACTTTTCAGAAG	24	12	0.945301
ATTCTAGCTCCGTCTTTGATTATT	24	12	0.945301
AATTTAGTTGGACTTCAATGTGAG	24	12	0.945301
AAAAATCGTAACTCTTCATTAAAG	24	12	0.945301
ATATTGGATCCTAAATTTGGCTTC	24	12	0.945301
AAATGGACTTGACCCGTGAGATCG	24	12	0.945301
CTAAAGTCTTTAGCGATATTGGTT	24	12	0.945301
TAAAGGCTGACTAAATATATATTT	24	12	0.945301
AAGACCGCAAGATTAAAAGACAAT	24	12	0.945301
TATTTTGGTGAATGGCTTTATATA	24	12	0.945301
ATCTCCTTAGACTAATTCAAATTT	24	12	0.945301
TTTATTATTTTTTGGCTTGTCGCA	24	12	0.945301
AAACTAATATTTCGTGGTAACATT	24	12	0.945301
AACCATGTTGACATATTAAATAAC	24	12	0.945301
ATTTATAGCCAACAAAGGATAGTA	24	12	0.945301
ATCGACGTACGTCCACAAAGAGAT	24	12	0.945301
TTTTTTAATCTAGGGTCATGTCCT	24	12	0.945301
ACTTTTGACGGACAAACTATCTTT	24	12	0.945301
ATATCAGCTCTAATTGACAAAGTT	24	12	0.945301
CGATTGTTCATTATTTTCATCAAC	24	12	0.945301
GAATTTAAGTTATATATACTGCCA	24	12	0.945301
AACTTGACTTTAGCGAACAACTAT	24	12	0.945301
ATCTTGGACATCTATTTTTAATAT	24	12	0.945301
AGCGACTATGTTTCTATGAAAATT	24	12	0.945301
GAGCAAGGCCTGAATATTAAAAAA	24	12	0.945301
AAGATGTTGTTCGAGATATGAATA	24	12	0.945301
AGAATGATAAGTCAGGTTGTTGGT	24	12	0.945301
AAAATGTTGGTCAAAGTTCTTATA	24	12	0.945301
ATCCCGAGCTATAGTAAATAATAT	24	12	0.945301
TAGTATGAGTTGTCTTAGCATAGC	24	12	0.945301
GAACTAGTTATGTAAAGGTTAATT	24	12	0.945301
TTGGCTCATCTATGATATTTTCAT	24	12	0.945301
AAAGTATGTCATGTAAATTGAAAC	24	12	0.945301
TGAATCCGCCTCTATACATGGAGT	24	12	0.945301
ATTCCTCAACTATGACTCAAATCT	24	12	0.945301
AATCAACTTTAGCTGATCAGTTTT	24	12	0.945301
AAGCTAGTCCGATCTGACTCGTCA	24	12	0.945301
GTAAATGTCTTTTTTTAGCTAAGG	24	12	0.945301
AAAAGAATAGACACATGAAGTAGC	24	12	0.945301
ATTCGCTTCCTCACTTTTTATACA	24	12	0.945301
GGAGAGATGGCTGAGTGGTTGATA	24	12	0.945301
AACGGATCCCTATTTTTTTACACG	24	12	0.945301
CATGTGTGCATAAAGTCTGTCGTG	24	12	0.945301
AGATAATGTTTGCTATGGAACACA	24	12	0.945301
CGATAAAATTGCGATGTCAGTAGC	24	12	0.945301
ATGATCCATTATACTGAAAAGTAT	24	12	0.945301
CGATGATGATTGTTGAATGCTTTC	24	12	0.945301
GATCGAGCGCTCTTGCGCCGAAGA	24	12	0.945301
AATTTACAGGAAAATTGTCATGTA	24	12	0.945301
TAGGATCTTGGTTCACTATAAACC	24	12	0.945301
AAAGACTTCTCAAACCTGTTGATG	24	12	0.945301
NTTCGCTGGCCTAAATTGTATAAT	24	12	0.945301
TTTTGATCTTGACTCTGAACTGTT	24	12	0.945301
AAACATGTCACGTGGAAAGTTAAA	24	12	0.945301
AAAACCATGTTACTTATAAGAATG	24	12	0.945301
ATATCTAGTGAACGTGACATTGTT	24	12	0.945301
TTGGAGTTCGATTAAATTCAGATT	24	12	0.945301
ATGAATCCGCCTCTGTATAAAGTG	24	12	0.945301
AAGTTATTTTGAGGATTGCCAAAC	24	12	0.945301
ATGGAGTAATATAGTCAGTTTTGG	24	12	0.945301
ACTTCGATTTGTATAATTAGTCAT	24	12	0.945301
AGGTGAGAAACAATGAATCAAACA	24	12	0.945301
TTTGGACATGCGATATGAAATTTT	24	12	0.945301
ATAATAACGTTTCATGTGGCATGT	24	12	0.945301
TTCAGACCGGGCTAAAAAGTCTTT	24	12	0.945301
AACTTGGCCTCGAGTTATATTTAT	24	12	0.945301
ATCTTTTAGTCTTACTGTCTCAAG	24	12	0.945301
AGGGACACGTAATACAATCTTATC	24	12	0.945301
AACAATTGTATAATTCGCTGGCCT	24	12	0.945301
TGATTCGGAACGACTATAAAACAA	24	12	0.945301
ACGCTAGCCAAGAAACTTGACATA	24	12	0.945301
ATACTTATTCGGAAACAGTTTCTC	24	12	0.945301
AATCTTGTGGTTCTACATTAAAGT	24	12	0.945301
AAGTTTAAGGACATGTTTATGAGT	24	12	0.945301
ACTAAAGTGGATTCGCATTATCTT	24	12	0.945301
AAGACGACAAGATTAAAAAATTTT	24	12	0.945301
AGAGTCTTTTACATACAATGTATC	24	12	0.945301
AATGAAATAAAGTGATGGATAACC	24	12	0.945301
GGAAAACAAAAAGAAGATCAAGCT	24	12	0.945301
AAGATCGTGAAGGTTCTCCGAATA	24	12	0.945301
ATATGGCCATACTTGTAAACAAAT	24	12	0.945301
ATTGTTTGGCCAACCGCAAATATT	24	12	0.945301
ATTGTCCAAGCCTTACAAGGAGTT	24	12	0.945301
AAACTTCAAATTCTAGATCCGCCT	24	12	0.945301
AGGTTTTACGCTATATGTCAAATC	24	12	0.945301
TAATACTCCAGACTATCTAGATTT	24	12	0.945301
TTTAGGTTTGGATTCAGATTCAGT	24	12	0.945301
AAGCTAAGTTAGATTACATTAATT	24	12	0.945301
TTGATGAGGATAGAGTGTACACAG	24	12	0.945301
ATATGGAGAAAATGTTATGGAAGT	24	12	0.945301
AGGCATGTTGGGTCGGCTTGGCCC	24	12	0.945301
TCTATCTAAGATCATGTATTCAGT	24	12	0.945301
AGACAGCTAGCATCAGTCGGTGTA	24	12	0.945301
AGTCGCTATTTAGAGTTTATCTAT	24	12	0.945301
TCTTAATTTGTATGCCATCTAATA	24	12	0.945301
ACGGTTTTTTAGATAAGTGTAAAA	24	12	0.945301
AGGTCAAAGTTAAAATTTAAAGTT	24	12	0.945301
TTAACTGGTTGTAACATGTAAGCC	24	12	0.945301
ATAGTTTGCTATGGAACACAAATA	24	12	0.945301
GTTTTTTCGTTGGATGTTCGAAGT	24	12	0.945301
GACTTTAAACATGTCATGTGAAAA	24	12	0.945301
GTAATTTGTCTATATGAGAGCGCG	24	12	0.945301
ATAGACGTGTTTGTAGTAAGTTGT	24	12	0.945301
GCCTGTTTCACTATTTTAAAAGAT	24	12	0.945301
AGAGTGTGTATTGTTGTTTTTCCC	24	12	0.945301
AAACTCTTACAGGATCGTAAAACT	24	12	0.945301
AGTGAATCGTCAATCAGTTTTGTT	24	12	0.945301
ATTTGGCTCATCTGTGCTATTGTC	24	12	0.945301
ACTTTGATGATGTTTTTATGTCTT	24	12	0.945301
ACTTAAAAGTCAGTTGTTAACTTA	24	12	0.945301
ACTCGATAAGATAAAACTATGTCA	24	12	0.945301
TTGGCCTGAACATTATATATATAT	24	12	0.945301
TATAATTGTATAATTCGCTGGCCT	24	12	0.945301
CTTGAGTCCGATTAAATTGAAATT	24	12	0.945301
AGAGTTCATCCATTTCATTAACTA	24	12	0.945301
AAATCTTGTTGGCTGATTTTGATC	24	12	0.945301
TAGCTTTGTTGAAATTATTCAGGT	24	12	0.945301
GTGAAGTTTTGTATAATGTAAAGT	24	12	0.945301
ATACTATACTAAGGTCGTATTACC	24	12	0.945301
ATTGATTTACAGATCGCTCACATG	24	12	0.945301
AACCTTCGTTGGCCTCACAAGATA	24	12	0.945301
GTTGTTGTTCTTGGTTTTTCGAGT	24	12	0.945301
TCAACGTCTGATTATATTCTATTC	24	12	0.945301
ACTTGGCTTCAAATTACATTTATG	24	12	0.945301
AATTCGCTATACATATACAGTTGT	24	12	0.945301
TCTAGATTAACACATGTATCGAGT	24	12	0.945301
ACTTGGAACGAATGTTAAGAAATT	24	12	0.945301
ATCGAGACAAGTATTGAAAATACT	24	12	0.945301
AACCACCGATGTAGACTTTTGTCA	24	12	0.945301
AGGACTAGACGCATTTCAACCTGC	24	12	0.945301
ACTTCGTGTCAAGTCAAAACGAGA	24	12	0.945301
ATAAAATGGTACTGTTACATGTTT	24	12	0.945301
TTCAACCACGACTACTATTACTGT	24	12	0.945301
ACTTTGGATATACATAAATAAAAA	24	12	0.945301
AGTGGAAGTGTGTTGAATCAAGAA	24	12	0.945301
AGACTCTAAAAGACATGTTCAATT	24	12	0.945301
AAATACTGGATCCGCTTTTGTTGA	24	12	0.945301
ATTGGATCCTAAACTTGAATTTAA	24	12	0.945301
GAGATTCCGCTATATATTTTGTGT	24	12	0.945301
ACGGATAAGTACTATATGATCAAT	24	12	0.945301
TGATTTTGTGATCTTAGACATGCT	24	12	0.945301
TACGTTTAGTTAAGGTGTCTAAGT	24	12	0.945301
TAACTAGTTACTGTCGTGGTTGAC	24	12	0.945301
AACTCTGATTTAGCGCACAATATA	24	12	0.945301
GTACAAGTCTCTAGAATAATTTCT	24	12	0.945301
ATAGCTGAGTGACTAAATGAAAAA	24	12	0.945301
AATCAGTCAAACATATGAAACGTT	24	12	0.945301
AAGACCGTTTATATGTAATCTAGC	24	12	0.945301
AAACAGTCAGAATAGAATAGAGAT	24	12	0.945301
CAAAAGTTTCATGTTGATATGAGT	24	12	0.945301
ATTCTGTACTTCATGAACTTGTGA	24	12	0.945301
ATCTCCGATCTTGCATCATGAATG	24	12	0.945301
ATCGTTGTTCGGACTTTTCAAGAA	24	12	0.945301
ATTGAAACGTGAAAATGCCATGAG	24	12	0.945301
AAAACAAGTCAAACTGAATCCAGC	24	12	0.945301
AATACGAGATCTATAGTTAAGAAT	24	12	0.945301
TGACTCCTCTATTTAAAAGATATT	24	12	0.945301
TTAATTAATGAAGTAACCTAGTGT	24	12	0.945301
AGTATTATGCCACCACTTTTATTA	24	12	0.945301
ACATAGACTCAGTCGATCGACACT	24	12	0.945301
AATCGAGGTGCGTGAAAGCTGACT	24	12	0.945301
ACTGAGACGTAATAATTGACGAAC	24	12	0.945301
ATGGTATCAGAGAACGATGTGGCC	24	12	0.945301
AATCATGACAATTAAAAGTGGACG	24	12	0.945301
CTGGAAAACAAGTAGATTTTGGAC	24	12	0.945301
AAGCTCCAAATGACAAAATTGAGG	24	12	0.945301
ATCCGATGTGGCATCTTGCATGTA	24	12	0.945301
ACCGATATTAGTCAAGTGTCAAAT	24	12	0.945301
TTTTATATGTCGAATTTTAAGAGT	24	12	0.945301
ATAACAGTAGTAGAGTCTAAACTT	24	12	0.945301
AATATGAGTCACTTTTATAATGAG	24	12	0.945301
ATTAAATTTGTGGCCTAAATAAGT	24	12	0.945301
TCTCCTTCTTATAACATGTAGTTA	24	12	0.945301
AGTTGTTCGCATAATTCACTTAGA	24	12	0.945301
GAACTAGGTATTTTGAAATCGAGC	24	12	0.945301
AGTCTTAGGAGGTAGTTGTGCATT	24	12	0.945301
TCACAAAGTCAGTTAGATACAAGG	24	12	0.945301
TTTCTTCGTCATGTGCAATAATGA	24	12	0.945301
ATATTCTAACAGTCAATATTCGTT	24	12	0.945301
ATATCTGATATGTGAGTCATTGAT	24	12	0.945301
ATAAGTACTCCATTCGTCTCAACT	24	12	0.945301
GAGTAGTTAGGGTTTGATTTAATT	24	12	0.945301
AATTTAAAACGGACTATGTAATAT	24	12	0.945301
AATCTCGCTTGTCATATATACATA	24	12	0.945301
AAGATCCGTATTTGTATAATTATA	24	12	0.945301
TGTGAAAAGAATTGATAGTTGAGT	24	12	0.945301
TTATAATCTTCTGTCTAAGATCGC	24	12	0.945301
TTCTAACTTGGGCTTTGTTTTTCT	24	12	0.945301
TTTCAAGTCAAACTAGCTTATCCT	24	12	0.945301
TGTTCTTTTTGAGTGTGTAGTAGT	24	12	0.945301
ACGACTCAACAGAAATGTCCTTCA	24	12	0.945301
ATAAACATATAAAGTGGCCGAAGG	24	12	0.945301
AAGGCCACAAGATTAAAAGACATT	24	12	0.945301
AATTATATGTTGGTTGGTAATTGT	24	12	0.945301
TTTGTCATTTGGAGCTGATATACC	24	12	0.945301
AAGAACTCTGATTAAAAATGAAAT	24	12	0.945301
AATCGATAACTATGATCTTTTAAT	24	12	0.945301
GAGCCGTACTATATAGTAATAAAT	24	12	0.945301
GGCGATCTAGATACATTAAGTATT	24	12	0.945301
TGTCTTGATAGAATTTTTAACCAT	24	12	0.945301
CTTTATATTTATATTGCCATGAGC	24	12	0.945301
AGATTTAGTAGTAGTAGAAGAAGT	24	12	0.945301
TTTGCTTGGTGAGTAGAAACTATT	24	12	0.945301
AAACTTAGTCGAGGCTCAAATATG	24	12	0.945301
AAACTGACCAGTACAAAACCATGT	24	12	0.945301
TTGTCAGATTCAAAAGCGTTTGCA	24	12	0.945301
ATAGGTAATAGTCTTAGTTGAGGT	24	12	0.945301
GTCACTAGCTTGGAAAAAAAAGTC	24	12	0.945301
TTAAAGGATAGAAGAAACTTCGTA	24	12	0.945301
GAAGGATCAAAATTGAGTGTCAAC	24	12	0.945301
ACGTATATCAATCTGACGCCGTCA	24	12	0.945301
TTCGTGGAAAGTTAAAGTTAAAGT	24	12	0.945301
AAGGTCTAAAGCATTACTCCTTTC	24	12	0.945301
AGTGGCGTGAGTCTGAAAGAAATC	24	12	0.945301
ATTACTAGGCTATGTTATATTATT	24	12	0.945301
AATTTAGTCGATTTCAACATGAAT	24	12	0.945301
ATTGGTTCTAATGTCACTTAACTA	24	12	0.945301
ATAAGTTTAAGTGTCGACTCGTGC	24	12	0.945301
GAAGGAAAAAGACTAACATACGTT	24	12	0.945301
ACTAAAAAGGAAATAGAGTCATTT	24	12	0.945301
AATCCGAGACCTCTGATTAAGAGT	24	12	0.945301
TATCATCATGTCAAAAGTTATAGC	24	12	0.945301
ATTTAACTGTATCAAAAAATGATC	24	12	0.945301
ACAGTAGCACGCAAGTCAGAAAGT	24	12	0.945301
TGTGCATAAAGTCTGTCGTGTACC	24	12	0.945301
ATTGAAGGTCGACTAATTTGAATT	24	12	0.945301
AATAATAGATAAGTTCTTACCGCT	24	12	0.945301
ATATGTCCTTACTGTTATACAAAC	24	12	0.945301
ATATAGCGATGACTTGTAATGAAC	24	12	0.945301
ATTATTAGTCTTTAGGCCCGTTTG	24	12	0.945301
TAGTCTTAATCATGTTATATGAAA	24	12	0.945301
TGATCGTCTGAATACATTATTTGT	24	12	0.945301
AAATTTGAAAGCCTAAGACGCATA	24	12	0.945301
ATAAGTGTGTCTCTGAAATTTCGT	24	12	0.945301
AGGATCTGACATGCATCTGTCACA	24	12	0.945301
ATCAGGTATACTGTCGAACAACAC	24	12	0.945301
ATAGAAGACACTTAGCTATCAGCG	24	12	0.945301
TCAGTATCATTATGCAGTTAACTC	24	12	0.945301
GATATCCGTATTAAAGCTTGATCT	24	12	0.945301
ATTAAGTCTAGCTAAGGTCAACGG	24	12	0.945301
ATTTCGGATATAGATTAAAGGAGT	24	12	0.945301
CTCTCTTAGACTATGATTAAAATT	24	12	0.945301
ATTAAAGTCACAACTGTTCATAAA	24	12	0.945301
AAGCATTGTTGGCTGATTTTGATC	24	12	0.945301
AAGCTGTATTCGAATTCACATTGA	24	12	0.945301
GTAAAGTTATCCATTGATTTCATA	24	12	0.945301
TTCAAATCCTAACTACAGAGTCGT	24	12	0.945301
AATTACACTGGATATGTGGTTGTT	24	12	0.945301
AATTGAAGCGAATTGTATAAAATG	24	12	0.945301
AAGCCATAAGATTAAAGAACAATT	24	12	0.945301
TTTCTGTCGATGACTTAAGCCTAT	24	12	0.945301
AGGAAAGTGACACTGTTAAGATGT	24	12	0.945301
GCTTGGGAAATATGGTTATATGTT	24	12	0.945301
ATTGGATTGATAAACTTACTGGAT	24	12	0.945301
AGACTTTTTAGCGATGTGATTGTT	24	12	0.945301
AGAGCGAGTAACCGTAACAACATT	24	12	0.945301
ACTGCTAAATAGGTCAAAACCAAC	24	12	0.945301
CTAATGACGTAGCTACATGTTGTT	24	12	0.945301
AGTGAACAAGTATTGTTAGACATG	24	12	0.945301
AAAAGAATCTATGTCACATAAAAT	24	12	0.945301
ATCTATCGATCGTAAGTATACAGA	24	12	0.945301
GACTCTTATAACATGAAACGTAAC	24	12	0.945301
TGGTAAAGTTATTGTCACGTGACC	24	12	0.945301
TATTATGTCATATAGGATACGCGT	24	12	0.945301
TAAGATTGTGACACATGTATGTTC	24	12	0.945301
AAGCTTGGACACCCTTAATGAAAT	24	12	0.945301
ACGAATTAAGATTACAAGATGATT	24	12	0.945301
ACGAATAACACTATAGTAAGGATT	24	12	0.945301
AGGATACAACAACTCAATAACGTC	24	12	0.945301
ATCTTGTGATCCTAAATTGAAGTT	24	12	0.945301
AAAAGATTGACTGAGACCTACGTC	24	12	0.945301
AAACTCGTAATATCATGAAAAGAT	24	12	0.945301
GGAAAAGTCCAAAGTCATAACTCT	24	12	0.945301
TGACGACGTAGTTTGATTTGAAAC	24	12	0.945301
CGATGAACAATTATGTCTTTCAGT	24	12	0.945301
TCTATACGAAAGTGTCATGTAGGT	24	12	0.945301
AAAATTACACGTAGGATGACATGT	24	12	0.945301
ATTGGCTAGTTCGTTTTATGTATT	24	12	0.945301
TTACAAGAGTTTGAGATCACTTGT	24	12	0.945301
AAACGTAGAAACTGTATAATTCGC	24	12	0.945301
CTTGGTTTCGAATCACATTTATGT	24	12	0.945301
ATTCGGTCACCGAGAAGTCGGACG	24	12	0.945301
ATAACATTTTATCGGTTCGGTTTA	24	12	0.945301
AGGATTGCTCAAGCCTTATAAGGA	24	12	0.945301
TTATAATATAGTAATAGGATAAGT	24	12	0.945301
AATGTTATTAGAACCAATGTCGCT	24	12	0.945301
ATGGACGGCAGAGACATCAATGTC	24	12	0.945301
CGTGTATTATGTCATGTAAAACAT	24	12	0.945301
GTCAAATTAAATAAGTTCGTTGTT	24	12	0.945301
ACGAGACTATGCTGAGTATGTTAT	24	12	0.945301
GTCATTGGGCCAACTAAATTATTT	24	12	0.945301
ATAGTAAACTGTTAGTCAAAGTTC	24	12	0.945301
AATGAAGGATAGGAATCAAAGTCT	24	12	0.945301
ATCCGCGTCTGGCTTACTGGGTCC	24	12	0.945301
ACTTTTTGGCTTATGTGGCACACT	24	12	0.945301
AGAGACGGATTCAGAATATGAAGT	24	12	0.945301
TAAACTGGACAAGTATTGTTGGAC	24	12	0.945301
AAAAAAAGTATCATGACATTCAGT	24	12	0.945301
TGGGTATGTTGTTATTGTTGTATC	24	12	0.945301
ATACCGACTGTACGTTTGACGAGA	24	12	0.945301
AGAACCCTTAAGAAAGTGTCATGT	24	12	0.945301
ATCTAGTCCTCCATTAAAGCCCTT	24	12	0.945301
ATCGACTTTTTGTCTTGTAGGATA	24	12	0.945301
AAGTGGTCAATTTTGAAGCAAAGG	24	12	0.945301
AATAAAGGGTAACCTACTAGTTGT	24	12	0.945301
GCCGGCCGGGGGACGGACTGGGAA	24	12	0.945301
TTCATAAGATAAGATTAAGACTGT	24	12	0.945301
TTATTGTCGCTAAAAGTCATTTTT	24	12	0.945301
GACTTTTTAATCTTGTTGTTCTAA	24	12	0.945301
ATTTGAAGATTATTTTAGGCCATT	24	12	0.945301
TAGATCTGATACATAATATGTAGC	24	12	0.945301
ATAATTCTGATCAACGTTTTAGGT	24	12	0.945301
ATTGGTCTATACTGAGTATGTTGT	24	12	0.945301
AAAGACACATCAGTCAGTTGCGTT	24	12	0.945301
AATCGTAGCTTCAATAGCAAATGA	24	12	0.945301
GTTTGTCTTATCTATGTCATTGTT	24	12	0.945301
ACGACTCCTTGAATTATTCAGGGT	24	12	0.945301
TATTATTTAGTACTATGTTTGGTT	24	12	0.945301
TTAATGTTTGATTCGTACGTGAGT	24	12	0.945301
ATGAAATTAGCTGTGAAATTTGTT	24	12	0.945301
TTTCTGATCGTTAACGGTTCGGTT	24	12	0.945301
AATCCTAACTACAGAGTCGTCTTT	24	12	0.945301
TGATAAGACGCTATTTATAATGAT	24	12	0.945301
ATACAAAATTGTCATGTACGGTGT	24	12	0.945301
ACAAAAGTTTTGGATAAAGTTTTC	24	12	0.945301
ACTCGGAAAACTGTCAAAAATCAC	24	12	0.945301
CAACGATGTTTGTTCAAAAGGAAC	24	12	0.945301
ACTCCTTTACTCATATAAAATGAT	24	12	0.945301
AGGACGTTTGGCCTTTACTATTTA	24	12	0.945301
ATAGGACCTTAGTATGGTATAAGT	24	12	0.945301
ATCTATTTCTTAAGGTCAGAGTGT	24	12	0.945301
AATCAGAAGTCTTAGATTCAAACT	24	12	0.945301
TGTGAAAGTTGACAGCCACAAATG	24	12	0.945301
AATCTTGTAGTCTTAAATATGTCA	24	12	0.945301
TGTTGTTCAGACTTTTCAAAAATA	24	12	0.945301
TTAGGATCCGATGTATGTATTATG	24	12	0.945301
TTTCTATGTGACATGTCTAAGGCC	24	12	0.945301
TTTGTAGAAGTAGACACATGAAGT	24	12	0.945301
TTTTAAGCGGCTATATGTGAAAGT	24	12	0.945301
ATAATAAATTTTATGTCGGTGAGA	24	12	0.945301
ACTTTTTAATCATGTAGTTATAAA	24	12	0.945301
AGGCCTAACTCACATTTCAAAAGT	24	12	0.945301
GTCAAAAGTAGGAAAAAGTAAGTG	24	12	0.945301
TCATTTATGTCATCAGTTGTCATT	24	12	0.945301
ATGTTTCTAAAAGAGTTTGAGATC	24	12	0.945301
AATCGAATCGAAACTCATAACTCG	24	12	0.945301
TATTGGATCCTAAACTTGACTTCA	24	12	0.945301
ATGTAGCACAAATAGAATTTCAAG	24	12	0.945301
ACATGATTTTCTTTATAGCTAGAA	24	12	0.945301
AAGCAAGTCTCATTCAATCAATTG	24	12	0.945301
CTTTGAGCCTACACATTGAAAATG	24	12	0.945301
TCGCTGGCCTAAATTGTATAACTC	24	12	0.945301
AAATCTCACAAGTAGGATCTGATG	24	12	0.945301
AAACTCGTACAATTGAAATTCTAG	24	12	0.945301
ATTAAGATTAAGTTGGTTCAATTT	24	12	0.945301
ATGTCAAGTCAAACTATGTTAGAT	24	12	0.945301
ATGAATCGAAGAAAAATATCATGT	24	12	0.945301
AAAGTTGAGTGACTTTCTGAGAAA	24	12	0.945301
AAATTTGATCAGACTTCAATATGA	24	12	0.945301
AAGAATAATGATGTGTGACTGTCA	24	12	0.945301
AGATCTTGACTCAAATGCATTAAA	24	12	0.945301
ATTTTATATAAGTTTAAGTGTCTA	24	12	0.945301
AATTTTGGCCTGAACATTATATAT	24	12	0.945301
AACAGAGTCTCTAGCTGCGACAGC	24	12	0.945301
TATGTAGAAAATTCCATTGAGAGT	24	12	0.945301
AAATCTGTTGTCTTGTTTTTCACG	24	12	0.945301
AGGACACGCGTGTCAGCACGGATC	24	12	0.945301
ACAGTCGCTTTGTCATGTCAGCAA	24	12	0.945301
AGGATCGAGACATCTGTAAACTTG	24	12	0.945301
AGGGGACTTAGTGATTTCGTCATC	24	12	0.945301
AATTGGACGTAAGACTTTTAAAAT	24	12	0.945301
AGACTTTTGGCCAAAATGACCGAC	24	12	0.945301
AATATGTTTGACGAGGATTAAATT	24	12	0.945301
GCCGTCTTAACTCAGTGGTAGAGC	24	12	0.945301
ATTTAACTGAAACCGAATCGAGTC	24	12	0.945301
CACCTTTCAGTTACAAGTATTGAA	24	12	0.945301
AATTATACAAACTTGAAGTCAGCC	24	12	0.945301
ACTTTCTACGTGACATGTTTAACG	24	12	0.945301
TGGGGTGTGAGTTAGGCCTAAGAC	24	12	0.945301
AAGGAAAATACACGTAGATAAATG	24	12	0.945301
TACTCCATTCGTTTAAAAAAGAAT	24	12	0.945301
ATCTTGTGGCCTGTAACATATCAC	24	12	0.945301
ACTCCTTGACTATGATTAAAGTTT	24	12	0.945301
ATATTTAGTCGAACTTCAATATGA	24	12	0.945301
AGGTATATACAATAATGTCGAACC	24	12	0.945301
AATAACTAGTCATAAAAGTGGGTT	24	12	0.945301
ATGTCGCTAAAAATTATTTTTATT	24	12	0.945301
AGACTATTTTCGATTGACCATGTG	24	12	0.945301
TTTTGATAGACTGTCGACTCAAGT	24	12	0.945301
AAAATGCTGACATGTTAAAAAACG	24	12	0.945301
AAGTCGCTCTACATGAAAATTTTG	24	12	0.945301
TCTTTATTAATGCGTCTATTCGTT	24	12	0.945301
ATCTCCTCAACCTATGTTCGAAAT	24	12	0.945301
TTGGCTATGATTAAACGTTTCACT	24	12	0.945301
TATACATCGGTTCTGTCACATGAC	24	12	0.945301
ATTGTTAACTAAGATCGGAAGATT	24	12	0.945301
TCTATCCTAAAATAACCATTAGTT	24	12	0.945301
AAGTAACGACTTTTCGAAAAGAGT	24	12	0.945301
AAAAAGCCTTGTGAATTTTGCATT	24	12	0.945301
AGTAACGTATATCAATCTAACGCC	24	12	0.945301
ACTCTTAGACTATGACCGAAATCT	24	12	0.945301
AAAAGCTAGCTCAAAGAGTCCACC	24	12	0.945301
AACTTGTTTCCGTTCATTCATTGA	24	12	0.945301
GACGAATATGAAATTAACAGCCAT	24	12	0.945301
TGGTTAATTATGTCGTTGCCAAGG	24	12	0.945301
AATAAGATCGAACTATGAATGGAT	24	12	0.945301
TCTTGTAAAGTTAAAGTGTGTAGT	24	12	0.945301
AACCATCTTAAAGTCACATAAGTT	24	12	0.945301
AATAGGAAAATGACGTAGTTGAGG	24	12	0.945301
ATTGGACCCGCTACAAACAGAAAG	24	12	0.945301
GTCACAGGATATGTTATTATTGTC	24	12	0.945301
GATGAGTTGTGACTTTTTTTGAAA	24	12	0.945301
TTGTTGGTCACGACTGCTATCAAA	24	12	0.945301
AGAAGGCTATGTATCTCTAAACTT	24	12	0.945301
ACGTGCGTTAAAAGTCTTTCAGAA	24	12	0.945301
AAATAAGGTGAAAGTTCATGTAGT	24	12	0.945301
CGGATTGGGGTTTGAAGAAAAACA	24	12	0.945301
TTTTTATCCGTATTCTGTTTATCT	24	12	0.945301
ATCTTATGACGTTAAACATATCGT	24	12	0.945301
TTTGTCGCGACTAAAGATCAAGTT	24	12	0.945301
AATTTAATCGGACTCCAATGTAAT	24	12	0.945301
AGAGAAACTCCGTAGTACAAACGT	24	12	0.945301
AACGATTGATGTATCTCGCGTATC	24	12	0.945301
ATTTCATGATTCAGTAGTTTCAGA	24	12	0.945301
TTTTAACTTTTCACGTGACATGTT	24	12	0.945301
CGCCAACGATTTTAGTTAAATGAA	24	12	0.945301
AGCGTAACATGACAAACATTTCTG	24	12	0.945301
ATATGATAAGTCAGTTACGTTAGT	24	12	0.945301
AAGATTTGTGCCTTTTGTGGAACA	24	12	0.945301
AAGGCTGTCACTTTTATGAAGGGT	24	12	0.945301
GTGATTAACCGAGTTAAATTTGTT	24	12	0.945301
ATATGAGATTGATGCGTTCAATTT	24	12	0.945301
AAGGTCATGCACAGTCCTCAAAGG	24	12	0.945301
ATGACTGTCGACAGCTTGAAAAAA	24	12	0.945301
AGTACTATTATCAGTCGCATCGAT	24	12	0.945301
AATTAACTCTTATAACATGAAACG	24	12	0.945301
TTTGGTAGAGTGTATAAGAATAAT	24	12	0.945301
AAGCCTCGACTAAATTCGGATCAC	24	12	0.945301
ACTAAAATGTATATGTCATTCACT	24	12	0.945301
TCTGCTCTGATATCATGTTGAAGT	24	12	0.945301
ATGAAAGATAGAGTTGTTTAAATC	24	12	0.945301
ATGTCAGTAACCTGTTGAATTAAC	24	12	0.945301
ACGGCTAGCATTAATTGTTTAAAT	24	12	0.945301
ATTTATACTATACTAAGATCCTGT	24	12	0.945301
ATATATCTTGTGGTCTTAAACATG	24	12	0.945301
GAGAGTAGTTTAAAATTATAAGTT	24	12	0.945301
ACGTTTGATCAGCTTTTATGGGAA	24	12	0.945301
ATCATAGATCTTAGGTTCGAGCCT	24	12	0.945301
AACTTTTGAAATGTTTCGTTCAAG	24	12	0.945301
TCCTAAGATTTTTCCATGATTCGG	24	12	0.945301
GTCTAGTCAAATTATGTCATACAT	24	12	0.945301
TTTTACTGAATATGTTATTGTTGT	24	12	0.945301
AAGTGATCCGATTTTAGACGTGTA	24	12	0.945301
TCAAACGACATGTTTAAGATCACA	24	12	0.945301
ATAGACGAGCCAAACTTTTAATGG	24	12	0.945301
ATCAGCACTTATTTGTCAAACATA	24	12	0.945301
GATTGACGTGTCTACAACAAGTGT	24	12	0.945301
GTTAACGTGACTATCAACAAAAGT	24	12	0.945301
ATAAAACGCTATGTAGAAAAAAAT	24	12	0.945301
ATTGAGACTTGTACCTATTGAATA	24	12	0.945301
GTATTGCCAAACAGTTAAATAAGT	24	12	0.945301
TGACTAATTTTACGAGTATTTGTT	24	12	0.945301
TTTGTTATTTGGAGCTGATATACC	24	12	0.945301
AGTGACTTTTGAATTGAAAATGAA	24	12	0.945301
AATAGAAAGTAGAATTCCTAAGCC	24	12	0.945301
ATAAAAAGAAAACAGCCAGGAAAA	24	12	0.945301
TCAGGTCAGGCTAAAAAGTTCTTT	24	12	0.945301
AACTGTGGCCTTATTCTAAACATG	24	12	0.945301
AGAACATAGATATCAACTGAAGCC	24	12	0.945301
CACAATTTACTAGATACATGTACT	24	12	0.945301
AAAAGCCAAAGTTGTCAACTGATA	24	12	0.945301
TAAGATTATGACACATGTATGTTT	24	12	0.945301
TTTTGGACTTCGTTACTGATAGAC	24	12	0.945301
CCATTATATGTAGTTGTCAACTAT	24	12	0.945301
AAGGGACCAAAGCTGACAAGTTTT	24	12	0.945301
ATTGGAGCCTGACTAAATTTGAAT	24	12	0.945301
CTTAATATGATATCAGAGTCAGGT	24	12	0.945301
ACGAGTTCGAGCCGTGAAAGCAAT	24	12	0.945301
TTGAAGTTGGCACCTTGTCTGATG	24	12	0.945301
AGATCTCGGATTTGAGTACGCTTG	24	12	0.945301
ATTATTTAATTTTATGTCAGGTTA	24	12	0.945301
AATTATGTGTTTGGATAAAAGTGC	24	12	0.945301
AATACGACTATATATTTAACATGT	24	12	0.945301
TTTCGGACCGTAACTCAATGAATG	24	12	0.945301
ACTATAATAGCTTGTTATGTTAAG	24	12	0.945301
GACTTGACACTGAATTTAAAAAAG	24	12	0.945301
AATAAAATAGACAGTTCGATAATT	24	12	0.945301
ACACTCCTTAACTAAACTAAGATC	24	12	0.945301
AAATTGTATAATTCGCTGGCCTAA	24	12	0.945301
ATGCTAAAGTCTTTATCGACATTT	24	12	0.945301
AATACTAGTGTACTTAGCCGCGCT	24	12	0.945301
ACTGTTAATGTAGATGTCATTATA	24	12	0.945301
ATTCTTGGACACGCTTAATAAAAT	24	12	0.945301
AACGAACTGAAATCAGAAATTATC	24	12	0.945301
TTTGGATTGACTTTTGTCTTGTAA	24	12	0.945301
AACTTCCTTACCTTATCTGATAAG	24	12	0.945301
AATACACGTAGGACAAAAAATGAC	24	12	0.945301
ATTAAACCTCTAAAACTCTACACG	24	12	0.945301
AATTCAAAACTAAACGTTCAAACA	24	12	0.945301
ATGTAAGCTGATATGAACACTATC	24	12	0.945301
AACCTGACTTTCATACCATGTAAA	24	12	0.945301
AAATTGATCTGTAGTTCTTTAAGA	24	12	0.945301
ATCCGCTAGCAGATTGTATGTCGC	24	12	0.945301
AACCACCGATGTGGACTTTTGTCA	24	12	0.945301
ATACAGTGATTGACTATGGAAAAT	24	12	0.945301
TGATATATTTTTCGTTGTCTTCTT	24	12	0.945301
AGTTGTCTTCATGTTTCATCTAGC	24	12	0.945301
GAGATGGACTAGCTCATATTGACA	24	12	0.945301
TGTGTCCTGTTTTCATAATTTCTT	24	12	0.945301
ATTAAGGTCGAGAACTAAAACAAA	24	12	0.945301
AACATAGTCAGACTTTTAAGTTTA	24	12	0.945301
TGAATAGAACTATATCGTTTAGAT	24	12	0.945301
ATGTATCCGATTTATGTTATAATG	24	12	0.945301
ATAAGCGCTATACATTAATCTGAT	24	12	0.945301
AAACTATCAAAGATCGCCAATTGT	24	12	0.945301
CAATGGCCAAGTGTTTAGTTTATA	24	12	0.945301
AACTTTAAGTGTGCATAAGTCGGT	24	12	0.945301
AAGGATCGCACCTCAAGGAGTGTG	24	12	0.945301
AACTTGACTTCAAATTATATTTAT	24	12	0.945301
ATTAAGTCAGAAAGAATATGTCTC	24	12	0.945301
TTGAATTGGTCATAACTAGAAAAT	24	12	0.945301
GTAAAGAGTACTATAAGTCACAAT	24	12	0.945301
ATATTCTTTAGCAGTGACGTGACA	24	12	0.945301
AGGGATCTTTACTGATATGTAAGT	24	12	0.945301
TTGACACACTATTAAGAAAATAAT	24	12	0.945301
AAGTGGCCGCATATGACTTAAGCC	24	12	0.945301
ATTCAGGCTCCGCCAACAGTTCGT	24	12	0.945301
AATTGTGTTCGTATTATAATGATT	24	12	0.945301
GAATTACACTGGATATATTGTTGT	24	12	0.945301
AGAGTCATGAAAGTATTGGGATTG	24	12	0.945301
AATCTAAGCCATTATATAAAGTCA	24	12	0.945301
ATGGTTCTTAACTTGGCGTCAACT	24	12	0.945301
ATAACTATAGTTTGATCGTAACAT	24	12	0.945301
GAAATGTTGTGACTTTTATGAAAA	24	12	0.945301
ATAACTGAAAGCTATGCCTATTTC	24	12	0.945301
ACGTTGCTCGGACTATTCAAAAAT	24	12	0.945301
CAGACTTAGGATTTAGTATATATA	24	12	0.945301
ATTTAGCTTCGACATTGTCATAGA	24	12	0.945301
CTACATTAAAGTTATGTCAAATGT	24	12	0.945301
AATCTTGGTATAGTATAAATGTGT	24	12	0.945301
AGAGATCCGACACACATTCGTTGA	24	12	0.945301
TCATAAGACAAGGAAAGTGAGACT	24	12	0.945301
ACAGCTTTTGTCTTACGTGGCACA	24	12	0.945301
ATTCGTCGATAAATGTCGGATCGA	24	12	0.945301
AAGGTTATGTCTTTTTTAAAAGGT	24	12	0.945301
TTTGGCCAAAGTTTATTTTGTCTT	24	12	0.945301
TAGATCGTCGACTAAATTTACTGT	24	12	0.945301
TAAAGTTGTCTGGAGATTTCACAT	24	12	0.945301
TTAGTTAGTTGACAGCCACTGATT	24	12	0.945301
AGATCGATCAAAGTATATAGCTTT	24	12	0.945301
TTAAGTTGACTGTAGCGTAGAGAC	24	12	0.945301
ATCACTGTCGTACAAATAATACAC	24	12	0.945301
ATATATTCGGCAGCTATTTCAAGT	24	12	0.945301
TTGAACCGACATTAGCTATTTTGT	24	12	0.945301
TAATCACTTCACTGAAATAGCCAT	24	12	0.945301
ATGAAGTCCGACTAAATTCCGACC	24	12	0.945301
TTGTGACCATGACTAAATAATATT	24	12	0.945301
AATCGATTGTCTGTTGAAACCATC	24	12	0.945301
GACTGTAAAAATAGAAACCATGAC	24	12	0.945301
TTGGCTATGAAATTTAAATTTAAT	24	12	0.945301
AAGATGATTTAGACATGTGAAGAG	24	12	0.945301
AACGAAATTCTTGGATCCGCCACT	24	12	0.945301
TGAGATGAGTTAGACCTAAGACCT	24	12	0.945301
AATTTCACATGGTATCATAGCAGG	24	12	0.945301
ACGGCCTGTCGACATATACGCAAG	24	12	0.945301
ACTCAAAATTCTAGCTATGTCACT	24	12	0.945301
TTTCAAGTTTATGTTGCTCTGACT	24	12	0.945301
TTTTGGTACGACTTATATAATTGT	24	12	0.945301
GTGACTTTTGAGTTAAAATTCAAA	24	12	0.945301
TGACAAGGGTATTTTGGAGCCAAT	24	12	0.945301
TGGAACGAATGTTAAGAAATTAAA	24	12	0.945301
ATATCTTATCTTTGTCATACCAAA	24	12	0.945301
GTCTGTTTGTGCATTATGAAAGTT	24	12	0.945301
ACGATTAAAATACTGCTTATTTTT	24	12	0.945301
CACGTGGAAAAGTAAAGTTAGAGT	24	12	0.945301
AAAGTTAGCTTGGAATATTGTCTA	24	12	0.945301
AATGGCAAACTTAAAGTTAATTTG	24	12	0.945301
ATAAAAGCGATCCACTATTAATTT	24	12	0.945301
ATACGTTTATACTAGTTTTGTAAA	24	12	0.945301
GTTGTATTCATGACTACACAGTGT	24	12	0.945301
ACCCTTGATTTTAGCTATAACAGT	24	12	0.945301
AAATAACTTGTTTCAAACCAAACT	24	12	0.945301
ATTATAATTGGCCACGTTTCAAAA	24	12	0.945301
AGATCGAGTTGATTGAACAAGTGA	24	12	0.945301
AACCCAAAAGCTAGCTCAAATGTT	24	12	0.945301
GTTATAGTTATAGTTTGCATGATT	24	12	0.945301
ATGGCCAACCGCTAGCATAATATC	24	12	0.945301
ATGTATCCAGCTTATTTTATAATG	24	12	0.945301
TTTGACCTGACATGAAGTTTAAAT	24	12	0.945301
AAACGCTAGCTAAAAATGTCACGT	24	12	0.945301
ATTCATTTAGACATCTCAACTAGA	24	12	0.945301
AACCTGCATCGTGATGGCCTGTGC	24	12	0.945301
ATAATCCGAACTATCATAAATGAC	24	12	0.945301
ATCTCGCTTGTCATATATACAAAT	24	12	0.945301
TCTTAGTTGATTTTAAGTTAGAGT	24	12	0.945301
ATTCAAGAGTCGTTAAGTATGAAG	24	12	0.945301
ATCGTTGGACCCACAAGATAGTGC	24	12	0.945301
ACCGACATAATATAAATATATAAT	24	12	0.945301
AAGGATCACTTTGAAGTCTTAGCC	24	12	0.945301
AGACAAGAGAAACAATATAAGATC	24	12	0.945301
AAGAGAAAGAAACGAATTAAGATT	24	12	0.945301
AAGATTGGCCTAGTTTGACTTAGA	24	12	0.945301
ACGTAATTAATGCATAATGTTAGT	24	12	0.945301
GAACAAATAAACACACATGTCCTA	24	12	0.945301
AGTGGTCGATATTTATGTTAAAAT	24	12	0.945301
AAGCAAGTTATATCAGCTGACGAT	24	12	0.945301
ATATCATGTGAACCTGTGTTCAGA	24	12	0.945301
AATTAAAGTTATGTCAAACGTACC	24	12	0.945301
GAATAAGTGGATAGTCCAAAAATT	24	12	0.945301
TTTGAAAATCTATGGCCAAACGCT	24	12	0.945301
ATTCTTTAAAGATGTAGTATGAGT	24	12	0.945301
TTCCATTTTTGCCCCTAGACCATG	24	12	0.945301
AATGCTTGAGAGAAGGATCATCGT	24	12	0.945301
AGTGTCTCATGCTCCGACAAGAGT	24	12	0.945301
AGGACATGTTGGTATATTATACAC	24	12	0.945301
GTTCAAGATTTAGCTATAGCAACA	24	12	0.945301
TATACTTAGGGTTAAACAAACATG	24	12	0.945301
AAATGTTGCGACTTTTATGAAAAG	24	12	0.945301
ATATATAAGATCTAAACAAAAGCT	24	12	0.945301
ATTTTCAAAAGGAGTCGAACTAGT	24	12	0.945301
AATCAACTCGGATACAATGTATGT	24	12	0.945301
ATCAATTATTTTTAAGTGGCTATG	24	12	0.945301
AAGTGGATAGTCTATAAAGTTAGT	24	12	0.945301
ATATCAGAGCTATTTTCGAAAGAT	24	12	0.945301
GTTTGGATAAAAGTGTTGAAGTTA	24	12	0.945301
ATATAGACTCCATATGAATTAAGT	24	12	0.945301
AAGATCACAAGATTAAAGGGTAGT	24	12	0.945301
TTAATGCCGCTAAAAATTATTTTT	24	12	0.945301
GAGGTTTTTGTTGTTCTTCTTAGA	24	12	0.945301
TCTCAGAAAAAACAAAACACTAGT	24	12	0.945301
ATTCTGACTCCGCTTCTGTATATA	24	12	0.945301
AATCAAATCGGAGAAAGTATTTTT	24	12	0.945301
TAAGATTATAAGATTGCCATCAAT	24	12	0.945301
AAATGGTGCCACGTAAAATGAGAC	24	12	0.945301
AGTGGATAAGATTACGAGACGTGT	24	12	0.945301
TTTTGGGACCGACTAAATAGAAAA	24	12	0.945301
ATGACTTCTACAGTAATTGTGGCC	24	12	0.945301
ATTGGATCCACAAGATAGTATCAT	24	12	0.945301
ATCGAACTATGAGAAAAGATTCAT	24	12	0.945301
ACTTTCTGGATCAAATGGGTCTGA	24	12	0.945301
TTGGATGTTAAATGTTATTTGAAT	24	12	0.945301
TCCTCACTTTTTATACAAATACAA	24	12	0.945301
TTATAAGAGTCGCATGTTTTTATA	24	12	0.945301
AGTGGATCAGCCTTTATTGACAGC	24	12	0.945301
TTTGGTTTTTGACTTATTTTAAGT	24	12	0.945301
ACTTCTAAAAAGTCGTGCAATAGA	24	12	0.945301
ATCTCGTATCTCTTAAACAACGTT	24	12	0.945301
AGAAAGATTGTTTTCGATAGACCC	24	12	0.945301
ATATTGGAGCCCGACTAAATTTAA	24	12	0.945301
AAGATAGATCGCTTCTGAAAATGA	24	12	0.945301
ATATTTATGTTTGGTATGAAGCGC	24	12	0.945301
CTTCAACGTAGATAAAGTAAGTGT	24	12	0.945301
ATGGACGACAGGGACACCAATGTC	24	12	0.945301
ACTCCTAACTAACTAATACTAACA	24	12	0.945301
AAGATTATGATACGTGTATGTCGT	24	12	0.945301
ATGATTGGCTAATTAAGTATTCTT	24	12	0.945301
AACTCCGAACCAAGTCAAATCAGG	24	12	0.945301
AAAACATGACTAAGTATACAAACT	24	12	0.945301
AATTATAATTGGCCACGTTTCAAA	24	12	0.945301
ACTTTTTGTCATTCTTTAACACTA	24	12	0.945301
ACCGAATCACGTTAAATCTTTGTG	24	12	0.945301
ACGTTTGGACATGCGATATGAAAT	24	12	0.945301
GTTAAATTTGGACAGGTCATAATG	24	12	0.945301
TTAGTCACTTCAGATTACATCTTT	24	12	0.945301
ATAGGGTCTTAATATAGTATAAGT	24	12	0.945301
AGGATTGCTCTTGAACGTAGCGTT	24	12	0.945301
GTTAGCCTTAACTTTTATGTCGAA	24	12	0.945301
AGGATCTTCGTATAGTATAAGTGT	24	12	0.945301
CTTTGATGGTCATTCAATTATCAA	24	12	0.945301
CTCTTACAGAATTAAATAATCGTA	24	12	0.945301
AACTATTGTTGGACAAAGGAAAGT	24	12	0.945301
ACTTAAGTTGGATTGTCACAAATA	24	12	0.945301
AGTGTATAGGACGAAAATATATGT	24	12	0.945301
TTAATATGTGTGTCATTTCTAAAG	24	12	0.945301
AAATTTAGTTAGTGAAGTAGAAAG	24	12	0.945301
AATCTATGCCAAGTAACTTTGGAT	24	12	0.945301
ACCGTTATAGAACCATTAAGATAT	24	12	0.945301
GTCCAGTATTGTTTGTCATGTTGC	24	12	0.945301
TTTAGTATAGGTATGTCAAGTATT	24	12	0.945301
AGCGATTACTTGTAGTTATCTATT	24	12	0.945301
AATTTCACAAGTAGAATCTAGAGA	24	12	0.945301
AATGAAGAACTAGACAAGTAAAAG	24	12	0.945301
ACGACATGTATCCAAGGGTATGAC	24	12	0.945301
AACTGTAAGTAAAATATGACGATC	24	12	0.945301
AAACATGTCATGTGAAAAGTTAAA	24	12	0.945301
AGCTTAATATTAAACGTCATGTCT	24	12	0.945301
ATACATATATATATTCCTAAAGCC	24	12	0.945301
AATTCCTATGCCAAGTCAATAGTG	24	12	0.945301
TTCTGTTGTTTTACTGTATTGAGT	24	12	0.945301
TTTCGAAATTCTTAGCATTTTGTT	24	12	0.945301
AATTATCGGGTTTAATTTTCGGAT	24	12	0.945301
AAGGCCATAAGATTAAAGTGTAAT	24	12	0.945301
AAAAGGATTGAGCTTAATTAGAGA	24	12	0.945301
ACTCAGTGGTAGAGTAACGCCATA	24	12	0.945301
ACGTAGCATGCAAATTATCATGTA	24	12	0.945301
TTATGGCTAATGTCTTGTAGATTT	24	12	0.945301
AAGTGTATAAATTGTGTTTCTGTT	24	12	0.945301
TTTAGACATGTGAAGAGAAGATGT	24	12	0.945301
ATGTCGAACTTTTAAATTTATAAA	24	12	0.945301
AATTCGATTCAACTGTATGCAAAG	24	12	0.945301
GTTATTAACATTTGAAGTAGCCCG	24	12	0.945301
ATAGGGTCTTAGTATGCTATAAAT	24	12	0.945301
ATGAGAGGTCGGTGATAATAACTT	24	12	0.945301
ATGATCACCGCTCTGCTAACGCTT	24	12	0.945301
TAAGGACATATGTAGACCAAAAGT	24	12	0.945301
GTTTTTCTGAAATACTTGTTATTC	24	12	0.945301
ACTAAAGTCAATAAAGCGACCGTG	24	12	0.945301
TTCCTTGTCGATTGAGTTTTGATA	24	12	0.945301
GTGGTTCTAAACTAAAGTTATGTT	24	12	0.945301
AATCCGCTTTCTTTTGAGCTAGCT	24	12	0.945301
AGACTTAGATACATCCTTGATATA	24	12	0.945301
ACACTTAAACTTGTATAAAGTCGA	24	12	0.945301
AAAATAAATAGAGTAGCTACTGTT	24	12	0.945301
ATTTGTTATGTCCTAAAACCGATG	24	12	0.945301
AGGCCTCTGATTAAGAATGAAAGA	24	12	0.945301
AGCCCGACTCAAATACCATGTAAG	24	12	0.945301
AAGAATACTTATCACTTCACCACA	24	12	0.945301
ACTTTCTACGTGGCATGATTAAGA	24	12	0.945301
TCTCATGAACTAGTTTTTGTTGTT	24	12	0.945301
AGGACTGCCACGTAAAAAACGTTC	24	12	0.945301
AAGGGAGGAGGATTGTCCAAGCCT	24	12	0.945301
AGAAGATTATTTTCTCAAGAGGAT	24	12	0.945301
TCTATTATAAATACTGATTGTCGT	24	12	0.945301
ATTTCGAAACTTATATAGTCCATG	24	12	0.945301
TTGAAGTCCGACTAAATTCACATT	24	12	0.945301
ATAAGTCATAAGCCAAAAACCAAT	24	12	0.945301
ATCGATCGAGTGTTTACATCAAAC	24	12	0.945301
AGGGTCAGGCTTGTTGAGAAACAA	24	12	0.945301
ACCGATATGAGAATTTTGTCATTC	24	12	0.945301
TGTTAAGAAGTTCACTAAATATGT	24	12	0.945301
GAATTGAATCGTGACTAATAAGGT	24	12	0.945301
ATACAAACTCGAAATCAGCCCACG	24	12	0.945301
ATGTTATGTTTTGTGTCGCAAATC	24	12	0.945301
ATCCTAAGTTATGTACGACTAAGC	24	12	0.945301
ATTTGGATTGCACATTGCAGGGCC	24	12	0.945301
TCTTCCTTTGGTGATAAGAACCCA	24	12	0.945301
TTTGATACGATTAAAGTCATTTTT	24	12	0.945301
ACGTGGCACTATCTTGTGAGTTCA	24	12	0.945301
AATATAACGGACAGCGAATCAATC	24	12	0.945301
AGGCTCGAGTCAAAATCTTTGATT	24	12	0.945301
ATGACAACTAGACATTTAACGTTT	24	12	0.945301
ATTAGTCGAATTTTAAAACCGAGT	24	12	0.945301
CCAGTTAGTTTTTTCAGTAGAGTC	24	12	0.945301
GAAAATCTTAGTAGCTCAGTTAGT	24	12	0.945301
TACTCGGACTTAAATATGAATATC	24	12	0.945301
AATGGATAAGATTGTGTCACGTGT	24	12	0.945301
GATAACCGTAGTAATTCTAGAGCT	24	12	0.945301
AAGTGTGTCTTTAAGATTTCGATC	24	12	0.945301
AATGCACAAACAAACACTTTAACT	24	12	0.945301
TGACAACTGATGACATAAATGAGT	24	12	0.945301
ATGAATGTATCGGACTTTAAACTT	24	12	0.945301
GAGAATAATAAATTTTATGTCGGT	24	12	0.945301
ACTTGAACTTTAGACATGTAAACA	24	12	0.945301
ACATATAGCGATGACTTGTAATGA	24	12	0.945301
ATTCACGAAGTAGCTTAAGGTGGT	24	12	0.945301
AACTTGTGGCTTTTGACTTATTTT	24	12	0.945301
TTTAATTGTCCGATTTGACCGTAT	24	12	0.945301
AACTTTAGAGGACCGAAAATGACT	24	12	0.945301
GTGGCACTAGTTCGAAAAAAAAGT	24	12	0.945301
AGGATGTGACTTAGGCCTAAGACC	24	12	0.945301
GATATAAGTTGTGATAGGATAATT	24	12	0.945301
ATTGGACGACAAAATTGTTAATTT	24	12	0.945301
AGTAAAGTCATGTAGTGGCGGAGT	24	12	0.945301
ATTGTCCAAGCCTTATAACGAGTC	24	12	0.945301
GCATACAGTTGAATCGAATTAAAA	24	12	0.945301
TTGGCAACGATGACGTTTAACTTT	24	12	0.945301
TCTTGGTCCATTATTATTTGTCAT	24	12	0.945301
AGGGCTATTGAGACTTTTCAACAA	24	12	0.945301
TGAATCAGCATAAAATCGCATGTC	24	12	0.945301
GAGCTTGGCGCCAATTGACCTCTT	24	12	0.945301
TTTGGTTTGACTTGACATGAAGTT	24	12	0.945301
ATATATAGCCACTTTCATAACAAG	24	12	0.945301
ATCCGATCGATACTTTATGTAAAG	24	12	0.945301
AAAGCTTGGTTCTGACATCAAATG	24	12	0.945301
GTAAAGTTTCATCATGTGTTTAGT	24	12	0.945301
GAAAAACTTTTCCCTAAAGACCCT	24	12	0.945301
ATATAGTTGAATCGAATTAAAATG	24	12	0.945301
AAAGACCAGGCCGTGATTTAGTCC	24	12	0.945301
GTACAAGAAAAGAAAAGGACTAGC	24	12	0.945301
ATCAACTATTTACGATCAGCTAAT	24	12	0.945301
ATTTGTATTACAGTCAGGAGTACA	24	12	0.945301
ACTTAGTATTTCCATAATAACATA	24	12	0.945301
ATATTATGTTATTCATGCTTCAGT	24	12	0.945301
AGAAAATCCAATGTAGTTCACAGT	24	12	0.945301
ACTATCTGATATCTGAAACTCACT	24	12	0.945301
TTTATGGTTTACCTAAATTTCACC	24	12	0.945301
AAGGGATCGTGGATGACTTAAAGT	24	12	0.945301
ACCGACCTGACATCGGATCGATGA	24	12	0.945301
GACTTGAATTAGCTATGAGCTTCA	24	12	0.945301
GTGACACTAGCTTAAAGAAAAAGT	24	12	0.945301
TAAAAGTCTGACTATGTTTATCTT	24	12	0.945301
ACTAGATGCAGCTATCTTTATGAT	24	12	0.945301
AATATTTAAGACGGGTTAATAATC	24	12	0.945301
AGGTAATAGGACTTTAGTATAGTA	24	12	0.945301
ACTATTGATAGCCTTAAAAACATT	24	12	0.945301
AAACTGTAGCTACAAAAAGTAATT	24	12	0.945301
AGAAAAAAGATTGGCCCGACAAAG	24	12	0.945301
AGGTTTCCATTGTTACGTAACAAC	24	12	0.945301
TTGTAGCAAAGCATGGAATCCGGA	24	12	0.945301
AGATCCAACCCATTAAGTACGTTT	24	12	0.945301
AATTGATTGCTGTCACAGTTCACA	24	12	0.945301
TCTGATACCATGTGAAAGTAAGTC	24	12	0.945301
AACGCAAGCTAAAAGATTCATTTT	24	12	0.945301
TGGTCATGGAAGTCGAAATCCGCT	24	12	0.945301
ACTATCAGCGTATATAAGTCAAAT	24	12	0.945301
AATTTAGTCGAGGCTCTAATGCAG	24	12	0.945301
AAAAGTCGCGACTTTAATAAAGAG	24	12	0.945301
ATTTTATTTATGAAGACCGTAGTA	24	12	0.945301
ACTGTCATGTCAACACTAATGGTA	24	12	0.945301
AAATTAGTCATAGTCATTGTCGGC	24	12	0.945301
ATAATGTGATAAAGTTTGAGCGTT	24	12	0.945301
AACTGTGTCATGTCTTGTTTAACC	24	12	0.945301
ACTAATCCATTATATAAAGCCATT	24	12	0.945301
AAGGCCGAACATTTGATACAATTG	24	12	0.945301
ACTGATTTAAAAGCTAGTCAAACT	24	12	0.945301
ATCCGAGGTTTGATTATATGTCCT	24	12	0.945301
TATTCATTAGTCATTAGTCAATGA	24	12	0.945301
AAAGGATTTGTACGAATGTTAACA	24	12	0.945301
AATTCGACGTACATCCACAAAAGA	24	12	0.945301
TTAGACAGTCTGATACATTTCTCT	24	12	0.945301
AGGTGGTTCAGACTTGATCAAAGA	24	12	0.945301
AAAGCTAGTTCGTGAGAAGAGAAT	24	12	0.945301
ATTTGTCTGAAATTCTGAGATCGT	24	12	0.945301
AAACAAATGAGACTTATTGACGTA	24	12	0.945301
TGGTTCCACACTTGCATATATGTT	24	12	0.945301
ATTTATCGAAAACAGTCTTTCTAT	24	12	0.945301
AGGCTTCACATACTTTGAAAGGTA	24	12	0.945301
ATGTTCGAACTATTTCAATCTTGT	24	12	0.945301
ATGCCACGTTGAAAATAAACATTC	24	12	0.945301
ACACTAGTTTTGACTTGGCAGTCT	24	12	0.945301
ATATGTCATGTGAAAAGTTGGACT	24	12	0.945301
CTAATGACACTTAACTAATATCGG	24	12	0.945301
AATCGCTGCTAAAAATACACATTT	24	12	0.945301
ATTGTAGCTCTATTAAATTTAAAT	24	12	0.945301
ATTTCGAGAGTTATGTTGCTAAGA	24	12	0.945301
AATTTAGACCGAGCTTCAATATGA	24	12	0.945301
CTCCGCATATTTATAGTCATGCTG	24	12	0.945301
ATGCTAGTTCATTAACTCGTTGTC	24	12	0.945301
TTCTGTAGATCATATATTTTGAAC	24	12	0.945301
AGGATTACACTAGATATGTTGTTT	24	12	0.945301
AGGGTTGAGTAGCCTCCAAAAATC	24	12	0.945301
AACTAATAGCATAATTGAGCCTTT	24	12	0.945301
AATCGTTGCTAGTAAAGTGAAAGT	24	12	0.945301
GAACAAGTCTAAAATAAGGTGTCC	24	12	0.945301
TCTGACTCCGTATAAAATTAATTC	24	12	0.945301
TGTTGCTTGACACCTGCTAAGTGC	24	12	0.945301
TCATTTATCCGACTATGAAGTAGC	24	12	0.945301
AATCAAACGCTAGCTTGAAGTTGG	24	12	0.945301
AAACTTGGTAACTTCGTGTTTCTG	24	12	0.945301
TTTGGAAATATATGGCCAGACGCT	24	12	0.945301
CTTCCTCCGTTTCAATTTATTTGA	24	12	0.945301
AGATGATGCCACGGTTTTATATGA	24	12	0.945301
ATATTGGAAAGAGTCATACAGACC	24	12	0.945301
ATTTCTGTCATGTATAATTTCGAC	24	12	0.945301
AAAACTAAGCCATTACATAAAGTC	24	12	0.945301
TCTTTTGTTGCTATTAGTTACGAG	24	12	0.945301
AATATTGACGTAACTAGATAGTTA	24	12	0.945301
ATAACTTTTGTTGATAGTCACGTT	24	12	0.945301
AAGTTTAAGACCGCGAGATTTAAA	24	12	0.945301
TCTAAATGACAAAGTTGAAGGGTA	24	12	0.945301
AATAAATTTATATGTGAAGGATCA	24	12	0.945301
ATTTGACTCCGATTCTGAAACAGT	24	12	0.945301
TCCTTCGTTTGAAATTGTTTTTCA	24	12	0.945301
AGGACTCATGTGTTTATTTACTTA	24	12	0.945301
ACTTGAGTCTTTATTACGATCTTT	24	12	0.945301
AACTGGCCCGGCAAGCCTGTAGCC	24	12	0.945301
ACTGACATGTAGAACATGTGTGTC	24	12	0.945301
ACTACAATTTGGTAAGAATCATGT	24	12	0.945301
TTTTGGCCGACACAAGAAAACAAA	24	12	0.945301
TTTTTGGACCGACTTGAAAAAAGT	24	12	0.945301
TTGAGATTACACTTGCTATGTTGT	24	12	0.945301
AAATAGGCGGATCCGAATTCCGGT	24	12	0.945301
TGTCATAGGCAGGATGTTGACAGT	24	12	0.945301
AAAAAGCTTGGTTCTGACATCAAA	24	12	0.945301
ATTTAAATTTCTGTAGTCAATAAC	24	12	0.945301
AAAAAACTGTTGCTATTTCGCTTC	24	12	0.945301
ATTTTCAGGATTCGATAAAAACTC	24	12	0.945301
TTTGTTTGATACGCTATGACATAT	24	12	0.945301
GTATTTTAGTTCAGTTAGTGAAGT	24	12	0.945301
GTGGACACGTTACTATTTAAAATT	24	12	0.945301
CTATTTGTTCAACTTTATACAAGT	24	12	0.945301
AAAGTAGTCTTTGAAAAATTTCAA	24	12	0.945301
ATTGGTCGATTCGATTTTTGCACA	24	12	0.945301
AATCCGTCGATGTATAATATGTCG	24	12	0.945301
TTTTTCACGTTAAAACTGTCTGTT	24	12	0.945301
AAAACTCGTGGATCAAAAGCCATA	24	12	0.945301
TGTGGTCTTCGTAGATTAAGTTCT	24	12	0.945301
GTGGAGTCGTTTTAGAATATATCT	24	12	0.945301
ATTTCTGTCGTCATTTCAGTGAGA	24	12	0.945301
AATCTATGGTCAAACGCTAGCTAA	24	12	0.945301
AAAGCTTATATGAGTTAACTCGGA	24	12	0.945301
TTTAAGTGACTATATGTGAAAGTT	24	12	0.945301
AGCAAGAGTTTGTAGTTTAATAAG	24	12	0.945301
AATATTAAACGTCATGTCTGAAGT	24	12	0.945301
AGAGCAGTTGACTGACCTATCTTC	24	12	0.945301
ATAAAGACTCGTGCTGATAACGTG	24	12	0.945301
CTCCGAATCTATGTTGTTCAGACT	24	12	0.945301
AGAACTGAGTCGAATTTTAGAAGT	24	12	0.945301
AGTATTGCCAAACAGTTAAATAAG	24	12	0.945301
GCTAAGTAAAAGTTTGTGTCAACT	24	12	0.945301
ACGACAAGTAACAGATATGTAATT	24	12	0.945301
ATAAAATTAAACAAGTAGACATGT	24	12	0.945301
AATAATTTAGAATCTGATGCGAGT	24	12	0.945301
AGAAGACTTTTTAATCTTGTCGTT	24	12	0.945301
TTATATCATAGTGATGGAATAAGT	24	12	0.945301
AAAAAAAGTCGCTGCTTAGATAGC	24	12	0.945301
AAGTTCGTTCCAAGTCAAATTACG	24	12	0.945301
GTATTTTTAGCGGCAATTGTCACT	24	12	0.945301
GTTTGGATTGACTTTTGTCTTGTA	24	12	0.945301
ACATTTTTAAAGAGTCTGAGCAAC	24	12	0.945301
AAGAAAGCTGACGATTTGAACATG	24	12	0.945301
AGACATTCGTGTAGTATAAGTGCG	24	12	0.945301
ACTGAATATGTTGTTGTAGCGATT	24	12	0.945301
TTTGGTCTTAAACATATCATGTTT	24	12	0.945301
AAACTAAATAGGGTCATTCTTTTT	24	12	0.945301
ATTAAATTTTGTGATTGATTCCTA	24	12	0.945301
TTTCAATTATGGATGTGTATAAGT	24	12	0.945301
ATTGAAGCAAAGGATACAACAGGT	24	12	0.945301
AAAAAGAACCTAATGGATCGAACT	24	12	0.945301
ATTGGATCAACCTATTTTGACAGC	24	12	0.945301
AATAGCAGACGACTATTGTTGGAT	24	12	0.945301
GACGTTCGATATTTATATTAAAGT	24	12	0.945301
TACGTGTATTATGCTGTGTAAGAC	24	12	0.945301
AAAGGACGCGCAGTAAAATCTGTG	24	12	0.945301
AGTTAGGCCAGACTGACACAACGG	24	12	0.945301
AGGACACGTGTCTACTTGTTCACT	24	12	0.945301
GTTCCGACTAATTCAGATTTATGT	24	12	0.945301
AAAGCAGTGGCAAATTATGTTGTA	24	12	0.945301
TGGCTATGATGATATGTTATTCAC	24	12	0.945301
AAATTTAGTCAGACTCCGATGTAT	24	12	0.945301
ATTGAACGTCTGGAAATAATACCC	24	12	0.945301
TTTGGATACAATCAGTGGCAGAGT	24	12	0.945301
TTTAATTGGTACCATAAAAGTGAG	24	12	0.945301
ATAAAACGTAACATGACAAACAAT	24	12	0.945301
ATATTTATATTAGAGTCTGATTAA	24	12	0.945301
CTAAGCGATTACACTGAACATGTT	24	12	0.945301
ATAGAATGTCTTAATGTTGTTATG	24	12	0.945301
AATTTTTGTGATCAAATATCGAGC	24	12	0.945301
AAGAGTCAGCTATATCAGTTATAT	24	12	0.945301
TGGAAACCGAAAGCTTAAGGAAAA	24	12	0.945301
ATTAACACGTGTCATGTATTGATT	24	12	0.945301
GTAAAGCTGAAGATCTCATTTCTC	24	12	0.945301
ATATAATAAATGTCGAATCTCTTT	24	12	0.945301
ACATTGGACAAACCTGCAAACGCA	24	12	0.945301
ACGCTTATACACTATTTTCAGAAT	24	12	0.945301
ACAATAAAGTGACAGATAGCTGGG	24	12	0.945301
ATATTTATGCCCTTCAATTTTAGA	24	12	0.945301
ACTTTAAATGGCCACCGATGAATT	24	12	0.945301
AAATTTTCATGTTGGATGTCATGT	24	12	0.945301
AGTTAAGTGTCATTAGATTCAATA	24	12	0.945301
AGTATCAAGTGATTGAAATTCCAT	24	12	0.945301
AGTTTAAGTCGGTTAAGTTGTAAG	24	12	0.945301
TTTGAAACTTGTGATCTAAACATG	24	12	0.945301
AAGACGTGGTCTCTAAATCTGAAC	24	12	0.945301
GTTGTTCATTCACTATTGTAATAT	24	12	0.945301
ATACTTGTAACTGAAAGGTGGACA	24	12	0.945301
AATGAAAGTTATGTCAAACGTACC	24	12	0.945301
TTTCAAATCAAACTAGGTCATCCT	24	12	0.945301
ACTAGGCCATTCTTTGAAAACGGA	24	12	0.945301
ATAAAATCTATACAGTTCTTCCTA	24	12	0.945301
ATTGGATCTTACTAATTTTTTGAT	24	12	0.945301
TTTGCTTTGCTAGCTTCCGCGTTT	24	12	0.945301
AAGGCTCTTGGTCATACACAGTAT	24	12	0.945301
AATACGTTGTTTCTGATAGACCCT	24	12	0.945301
ATATATCACTCCGATCTAAGTGTC	24	12	0.945301
TTTCCATGTGACATATTTAAGACC	24	12	0.945301
ACTTACTTTGACATGTCAGCAAAA	24	12	0.945301
ATAGGATAGTTAAAGTGTCTATTT	24	12	0.945301
TTTTAGACATGTCATGTCATGTTT	24	12	0.945301
TGGAATATGTAGTAGCAAAATAGC	24	12	0.945301
AAATCTCGACTTCTATCAGTTATT	24	12	0.945301
GTAATAAGTTATGTGGATATTAGT	24	12	0.945301
TGGACTTGCCAAATTGAGATTGGG	24	12	0.945301
TGACTTCAGTCGATAATTATGACC	24	12	0.945301
AATATCGTAAACTACAACGTCAGT	24	12	0.945301
AAGATACAGTACATAGTCCGTAGT	24	12	0.945301
ACGTTTTTTGACATGTCAGCAATT	24	12	0.945301
ATAAAAGTGGGTCTAAATACCAGT	24	12	0.945301
GATTGCCACGATGATGTTTGTTGC	24	12	0.945301
AAATCTTAGAGCCGCTACTTTGTA	24	12	0.945301
GTCTTTCCAAAATTGTAGTAGTTG	24	12	0.945301
ACTTTTTTTAGTCTGTCACAAAAA	24	12	0.945301
AATCTTGTGGCCTTAAACATACCA	24	12	0.945301
TTGAGTTAAAATTCAAAGTTGAGT	24	12	0.945301
GATCCGACGCCTCTTGGTTAAGAA	24	12	0.945301
TCTTCGTGCTATACACTTAATTAT	24	12	0.945301
GCTGTAGCTATAATTTAATCTGAC	24	12	0.945301
AAATTCTGACTTCGACTTTATCTT	24	12	0.945301
ACAGTCTAGCCAAACATTATATCT	24	12	0.945301
ACTACTCTGATATCATGTTAAAGT	24	12	0.945301
TTTTTTGTTGCTATACGTTGTTAT	24	12	0.945301
AATCTAGATTAATCGAGTCCAGTC	24	12	0.945301
AATCGAATTGGATAATAACTGTAG	24	12	0.945301
AGATCCGTAGGAGACTTTTAACAA	24	12	0.945301
AAGAGACGTGCAAAGTTTAAAACA	24	12	0.945301
AAAGACGTAGATTTATATGAAGTA	24	12	0.945301
TATTTGATCATACGCAATGTGTCA	24	12	0.945301
AAAACTGACGGAGTCGACGACGTT	24	12	0.945301
AAGAATAAGTATCCACTTTCCAGA	24	12	0.945301
AAGTGTTATATCGGTAAAGCCTTT	24	12	0.945301
AATCATCGTTGGGCCCACAAGATA	24	12	0.945301
GACTTAATTGTATTCATGTATACA	24	12	0.945301
ATTGAGCCTCTCTATGATACGACT	24	12	0.945301
ATTAGTTGAAGAGATCAAAGCTCC	24	12	0.945301
ACTAATCGATCGATAAAATTCGTT	24	12	0.945301
ATAATCAGACTCACATGTGAAAGG	24	12	0.945301
TTTCAAGCTAGTGTCACGTAGGCC	24	12	0.945301
AAGGGCTGTGACCGTTTGAAAGAT	24	12	0.945301
AAAAAAGGCCTAACTGAATTATTC	24	12	0.945301
AGAAGACCCTGTTGAGCTTGACTC	24	12	0.945301
ATCGATTTGACTTGTTGGTTATCA	24	12	0.945301
AAAATAAGTAGTTATGCGTTTGGA	24	12	0.945301
TAGGATAGACTGTCTACATTATAC	24	12	0.945301
AAAGTTATGTCAAATGTACCAAAA	24	12	0.945301
ACGCCATTCTGTTTTAGCTTAAAC	24	12	0.945301
ATTCCTATGCCAAGTCAATAGTGG	24	12	0.945301
TCCGCTGTAGCACTGGCAATTCTA	24	12	0.945301
ATTACTTGAGTCATGTTAATCTCA	24	12	0.945301
AGTAAAGATCAGATCAGAATCGAG	24	12	0.945301
ATGACTTTCATCGTACCAAATAGA	24	12	0.945301
GAGACTTTTTAGCGTGAATCTGAA	24	12	0.945301
AAAAGACTTGTGTCGTTACAGACA	24	12	0.945301
CGATCATACCAGCACTAACGCACC	24	12	0.945301
ACTTTTTTATGCTTTGTTCAGATT	24	12	0.945301
TTAGACACCTCAACTAAGACTATT	24	12	0.945301
GATACAGGTATCTCAGAAACATGT	24	12	0.945301
AATTACATTGGAGTCCGATTAAAT	24	12	0.945301
ATGACATTAGCTTGAAAAAAAAGT	24	12	0.945301
ATGGACGTGCGACTTAACAATTTT	24	12	0.945301
GAAGCTCTTGAGTTCAAATAAAAG	24	12	0.945301
ATTAAATCAAACAGTAGCTATTCC	24	12	0.945301
GAAATTGGAGATTGAATTGAGTTC	24	12	0.945301
TGGTATAAGGATACTTTCATGAGT	24	12	0.945301
ACACGAGTTAGAATGAATAGTTCA	24	12	0.945301
AAATATGTTGTTCTTTTTGAGACT	24	12	0.945301
AGCGATCGAGGCTTGTCTGACAGA	24	12	0.945301
ATAGTGTGGTCTCTGAGTTCATTT	24	12	0.945301
AGCCTGACTGGAGTGGCCTAGCCC	24	12	0.945301
AGACTTTTTAATGTTGTGATCCTA	24	12	0.945301
AACTCTATGTCTAATCAAATGTTG	24	12	0.945301
AGAAACTGACATATATAAATAGTC	24	12	0.945301
ATTACGAAAGACTGTCTACATCAC	24	12	0.945301
ATGAACATGATACGTATCTACGTC	24	12	0.945301
ATGAACGACGTGTTACAATTAACA	24	12	0.945301
ACAGGACTTCGTAGTGTTTGCCGA	24	12	0.945301
ATGATCTAGTTTGACTTGACACGT	24	12	0.945301
ACTCCCTTCGTTTAAAAAAGAATG	24	12	0.945301
AATAGGGTCAGCCTAAAGTCGACT	24	12	0.945301
ATAAGTCTGACTGTAGTTTTAAAC	24	12	0.945301
ATTAAATTAGCTAGCTTTTGGAGT	24	12	0.945301
AAGGGACCGCAAATGACTTAAGCC	24	12	0.945301
ACATAGTTTGACTTGACATAGAGT	24	12	0.945301
TTAATGCAGCTAAAAGTTATTTTT	24	12	0.945301
AACTCTTGAGGATGTTTGTCGTCT	24	12	0.945301
ATTCGACTTTCCATGTGACATGTT	24	12	0.945301
TTTTCATTTGTGGCCTCCGTGAAA	24	12	0.945301
ACTATTAGTACTCCATGTGAAAAC	24	12	0.945301
TGTTATAAAAGTGGCTCATATATG	24	12	0.945301
ATTTACATCAAATCAATAAATGTA	24	12	0.945301
ATTTACCCTTAAACTATATTTCGG	24	12	0.945301
ACTAAGTCTAGTACCAATTGAACA	24	12	0.945301
GAATCCTGACTCTATTATTAGTAA	24	12	0.945301
CGAGTCATGTATTTTTTTTCCAGT	24	12	0.945301
AAACTTGTCGAGAATGTAAGGATG	24	12	0.945301
ACACTCTTAGACTATAACTGAAAT	24	12	0.945301
TTTTGGATCACAAGTTTTAAAAGT	24	12	0.945301
ACGATTCGTAACTACTTGTTATAG	24	12	0.945301
ATTGGCCATTTTTAATTGTTTTAA	24	12	0.945301
AGGATCACAAGATTCAAAAGTCTT	24	12	0.945301
ACACTCTGACCTTAAGAAATAGAT	24	12	0.945301
GATACATCGTGACTTGTTTAATCA	24	12	0.945301
ATGGTCAAACGCTAGCTTAAATTT	24	12	0.945301
ACTATATACAGTGGTCTCTGAGTT	24	12	0.945301
AACTGGACACGCCAAAATCTGGTA	24	12	0.945301
AGCTGTGTTTAGTTTAATTCAACC	24	12	0.945301
AAGGATATTTTGGAGTCAATAGAT	24	12	0.945301
ATGAAGGTTTCGCCAGATTAACGT	24	12	0.945301
TTGATAATTACAATTTGTAGCTAC	24	12	0.945301
ATTGCTATGTAAAATTTCAGAGTA	24	12	0.945301
ATCCGATCTACGTCCACAAAGGAG	24	12	0.945301
AGACTTTTGAAACTTGTAATCTTA	24	12	0.945301
ACGATCTGAATTTTGTCTAAGCTT	24	12	0.945301
TTGCCATAGCGTCTATATATAGTA	24	12	0.945301
AAGTTGAACAAATAGACACACATG	24	12	0.945301
AACCCGCTATGTCAATAATTATTT	24	12	0.945301
TTTTGGATTTTATTTATACGCATG	24	12	0.945301
AATATGATTCGTTCTGACCAATCG	24	12	0.945301
AGAAAAAAGTAGCTTCATCCACTG	24	12	0.945301
GCACCTTTTGTCTTACGTGACACA	24	12	0.945301
ACTAAACTCAGCATTGTCGACACA	24	12	0.945301
ACGCAGTTGACTGACTTGTCTACA	24	12	0.945301
TTGATCTGACTAAATAGTTAAAAT	24	12	0.945301
ATGATCACTCAACTAACAGTTATT	24	12	0.945301
AGACGAGTCATGTTTTTCACAACA	24	12	0.945301
CTCTTTATAAGGCTTGGACAATCC	24	12	0.945301
TTTAAAAGGATAGTGACTACGAAT	24	12	0.945301
ATAGTAGGATTCAGTTGACAGATG	24	12	0.945301
CTGTGCTGATATTTTAACCGTAGC	24	12	0.945301
AAGATCAATATAGTTGTATCCGCT	24	12	0.945301
ATATAAGTCAGACTAGGTTATTCT	24	12	0.945301
AGAGAAACTGTTTTTCATGGGTTC	24	12	0.945301
AATTTGGTTTAGACTTGTAAAGTA	24	12	0.945301
CGGATTGACTGATTTTAGGGGACT	24	12	0.945301
AATTTCAGAGACCTCCCTTCAGGT	24	12	0.945301
AGTAGACGTTGTGAATAATTGATA	24	12	0.945301
TTGATTCGCTATTTCGATTTGAAT	24	12	0.945301
ATTATTCGCTGGCCTAAATTATAT	24	12	0.945301
AAAAAAAAAGTCAACCATCGTTGG	24	12	0.945301
AAGTGACTGTGTGAGAAATTAATC	24	12	0.945301
AAGATATATTGTGAGTCAGTTCAA	24	12	0.945301
AATCATCCAGTCAAAGTAACAAGT	24	12	0.945301
TTAGATTGACTTGACACAAAGTTT	24	12	0.945301
ATTGATTGTATTAAAGTGTTAAGG	24	12	0.945301
AATTTAATCGGAGCTTCAATATGA	24	12	0.945301
CTTTAGGTATCACATTATGTCTTT	24	12	0.945301
AAAAGTCTGAGAGTCTGTTTGGCT	24	12	0.945301
AAACTAGCTAGTAAATTATGTTCT	24	12	0.945301
GAAATTGTTTGTCATGTTGCGCTT	24	12	0.945301
TTGAGCAAGAAAGTCAGAGTTAGT	24	12	0.945301
AGTTGATGCATGATTGTTCCTACT	24	12	0.945301
TTGATCCGATAATCTCAAAAGTTT	24	12	0.945301
AAAAGACCTAGGTTCGAGCGCATG	24	12	0.945301
AGAGCAACTTGATAGGCCATTTCT	24	12	0.945301
GACTATGCTTATGTTACATTAAAG	24	12	0.945301
ATATAAGACGTTGTGTAAGACCAG	24	12	0.945301
TTTTAACTTGGTCTCATTTCACAT	24	12	0.945301
AACTTGGTCTCCATTCACATTTAC	24	12	0.945301
AGTAGCGGAGTCATAATTTTCACT	24	12	0.945301
CGACTATGACCGTTAATTTTTGAT	24	12	0.945301
ATTAGCACAATGTTGTCCGATAGT	24	12	0.945301
TGGTGGATTTAGTTGTTGGAATTA	24	12	0.945301
ACTTTTCATAAAGTCGCAACGCTT	24	12	0.945301
TTTGGCCATAGATTTTCGAATATT	24	12	0.945301
TCCTTCCTTCATTATTAATCAAGG	24	12	0.945301
ATAAGTTATGTTGCTAGTGACGGA	24	12	0.945301
TTCCTTTGAACTAGCTTTTGGAGT	24	12	0.945301
GATTTTTATGTTTGCTATACGTGA	24	12	0.945301
ACTCAGTAGCTTTTAGTAATAAAA	24	12	0.945301
ATCTATGTCAAGTCAAACTATGAC	24	12	0.945301
ACCTCCGATCTTGCACAATGAGTG	24	12	0.945301
AAGTTACGTTCAAACTGGATGAGT	24	12	0.945301
ATGATAGTTGTGACTTTTATGAAA	24	12	0.945301
AATTGTATCGGACGTTTAGATATC	24	12	0.945301
GCTAAACTTTTTGGATAATGCGTT	24	12	0.945301
TTTAAGGTCATATAATCCATAAGT	24	12	0.945301
GAACAATTAAGATCGCAATATACA	24	12	0.945301
ACAAAGACTTGTTAAATTAAAAAC	24	12	0.945301
GTATCAGACTGCCTTTTTATTATC	24	12	0.945301
ATTCGATGACTAAACTTAAGTTTT	24	12	0.945301
AATTTGGCCAGAATGATATTTATC	24	12	0.945301
AAATATCACTGGATATGTAGTTGT	24	12	0.945301
TTACTATAGTATAAATGTGTCTGT	24	12	0.945301
AGTTTTTGAAGTGTGAGTTAAGCC	24	12	0.945301
ATAATCCAAAAGCTAGCTCAAAGG	24	12	0.945301
TTTGGATGTTTGATACTGTTATCA	24	12	0.945301
ACAATGTTTGACTAGACTGTATTG	24	12	0.945301
GACTTCGAATCATATTTATGTCCT	24	12	0.945301
ATTCAAAATTCTAGCTCCGACACT	24	12	0.945301
TGGAGATTTTATAATGCTGAAGCC	24	12	0.945301
TTTTTTTTTCAAGCTGTCGACAGT	24	12	0.945301
ATCCTGGAGGGGACAAGTCAAAGA	24	12	0.945301
ACCCTTTTTAGCCTACGTGGCACT	24	12	0.945301
TGGTGTATTTAATTGGATTGAAGT	24	12	0.945301
TTGATCGTGTATAACAAGTCAAGG	24	12	0.945301
AATCGATTGTTGCTATAATTTTCC	24	12	0.945301
ATAAAATTTGTAACTGATGGACAC	24	12	0.945301
AATTTTTGGCATAGATTGAGTTCC	24	12	0.945301
AACTTCGTGTCAAGTCAAACTAGC	24	12	0.945301
GACACGTAGTTAGAAATTTCATGT	24	12	0.945301
ATGAGTTCGGATTTAAAATTCTGA	24	12	0.945301
AAAGACGACTCTGTAGCTAAAAAG	24	12	0.945301
TCAGCCAGATAATTGTTTATCATT	24	12	0.945301
ACGCTGGATCCATAAGATAATGTC	24	12	0.945301
GTGAAATGTTGTTATAGAGAATGA	24	12	0.945301
AAATGGTATATGTGAGTCATTTGT	24	12	0.945301
TTAGTATAGTATGAATGTGTCTCT	24	12	0.945301
AAATGTTCAGTTGTCAGTTGAAGT	24	12	0.945301
AAAAGGCTATACTGATATCAGTAG	24	12	0.945301
CACTATGGGAGCTGGCCATGCCCG	24	12	0.945301
TCTCATGATCTAACTTTTGATGTT	24	12	0.945301
TTTCGAAAAGACTGTCAAATTCAC	24	12	0.945301
TGAAATGTTAAGGTTTAGATTGGT	24	12	0.945301
TTTCTAGTCCGACTAAATTCAGAT	24	12	0.945301
GGAATTTAAAGTCAAATTGCCTGT	24	12	0.945301
TTCAGTTGGAGTGATTATGTGAAT	24	12	0.945301
TGTTTTCAATAAGATTTTCTCCAT	24	12	0.945301
GAAAAGTTGTGACTTCTATGAAAA	24	12	0.945301
ATTATGATGTTTGAATTAGCTTGC	24	12	0.945301
ATTAGATGTCAGTCGATTCTGTCT	24	12	0.945301
AAGGATCTGACAAGCGATAATATT	24	12	0.945301
ATTAAATGCCGCTAATGATCATTT	24	12	0.945301
AGAAAGTTAAAGTTAAAGTGTTGC	24	12	0.945301
ACTGTAACGACATGTCATGTCAAC	24	12	0.945301
ACATGACTTTTTGAGATAATAACT	24	12	0.945301
AAGTGTGTCCAAAAATAATGGAGT	24	12	0.945301
TCGATCGGCTTTTCTATTGTAAAT	24	12	0.945301
ACGAGTGAAACAACAGAAAAGTTC	24	12	0.945301
AGTTTTTATTGACGTGTCAAAAGT	24	12	0.945301
TATTACATATGCCATGATGAGAGT	24	12	0.945301
GAAATCGGCAAATGAAAATTCATT	24	12	0.945301
ATTGAAAATCTTGGCTCCACCTCT	24	12	0.945301
AAGATTGGCCTAGTTTAACTTAAA	24	12	0.945301
AATCTAAAAAGTGTCACATAAATT	24	12	0.945301
TGAAGCGATCTCGTACTAAACGAA	24	12	0.945301
ATCAGGATGTATCTAAAAAGTATT	24	12	0.945301
AGGAAGACCGCTATGTGTCATACA	24	12	0.945301
GTTGATTTGGTCTGACTTTTTTTA	24	12	0.945301
AAAATTGAACAAGTGGACATACGT	24	12	0.945301
AGTGTGAGTTAAGCCTAAAACGTA	24	12	0.945301
GTTAAATGAAGGGTATATATGAGT	24	12	0.945301
AAAGAAGAAAGCTGTAGTAGTGAC	24	12	0.945301
AATATATTCTAAAACGTTACCGTG	24	12	0.945301
AGAATAACATGTCATACAAGAGTT	24	12	0.945301
AGTAATCTTAAGGCCATTGAGAGT	24	12	0.945301
AAGTGGCATAGTATCCTAGTCGAA	24	12	0.945301
TTCATATATACTATCGTTTTCACT	24	12	0.945301
ATTTTAAGGATTGGACTCAAGATA	24	12	0.945301
ACATATTATATTAAAGAGACAGCT	24	12	0.945301
AGGCCAAAATGACATGACAATTCA	24	12	0.945301
ATATAGTAGATGTCGAACCTCCTT	24	12	0.945301
ATCTGATCTAGTTTTTAATGTATT	24	12	0.945301
TTGTATCCATTTCTTGTTAAGGTA	24	12	0.945301
AAAGGGAGAAGGATTGTCCAAGCC	24	12	0.945301
TAGAATGACTAGAATAATGTATTT	24	12	0.945301
TAGCTATGGACATTTCAATAACAT	24	12	0.945301
ATATCGGTGGTTAATGAAATGGGT	24	12	0.945301
AGAAGTGTATAATTCTGTTTCTGT	24	12	0.945301
TGAGATTTCGAGCATAAATTGAGA	24	12	0.945301
AAATATGTTATTGTCGTCATCTCT	24	12	0.945301
GGATGACAGTGAGATTCAATCTCA	24	12	0.945301
TTGTCGCTCCGATTCGTAAAAATT	24	12	0.945301
AGGAAGGATTACACCTCAAGGAGT	24	12	0.945301
ATTTCAATTTTTGTCATGCAGGAT	24	12	0.945301
TTTTGACTTTATGCTTTGAGTGTT	24	12	0.945301
TGGTAGTAGCAAATATTCA	19	11	0.866526
CCGTGAATCGGAAGCGGGG	19	11	0.866526
AATCTTGTGGTCTTAAACA	19	11	0.866526
ATATATGTGAGATCATGTT	19	11	0.866526
TATCTCGGCTCTCGCATCG	19	11	0.866526
GCGTTGTCAACTAAGATTC	19	11	0.866526
CATCAGATCAGTTAACGAA	19	11	0.866526
ACGGTCCTAAGGTAGCGAA	19	11	0.866526
ATACTTTACTAAGATCGTA	19	11	0.866526
CAGACGACTTAAATACGCG	19	11	0.866526
AACGCTAAACTCGATCATG	19	11	0.866526
GACCGATAGCGAACAAGTA	19	11	0.866526
ATCCCGTGAACCATCGAGT	19	11	0.866526
GCTTGGATTTCTAGATTTA	19	11	0.866526
GCGGGGATAGCTCAGTTGG	19	11	0.866526
TTGGCATTCTGTCCACCTC	19	11	0.866526
TCAGCCCTTTGTCGCTCCG	19	11	0.866526
TGACTCTAGTCCGACTTTG	19	11	0.866526
GGTTCGTCCACGGAGGGTG	19	11	0.866526
CTAACTAGCTATGCGGAGG	19	11	0.866526
GCGACGTTGCTTTTTGATC	19	11	0.866526
GTTTTCTAATCAAGTTGTA	19	11	0.866526
GATAATGATGGTTGATAGT	19	11	0.866526
GATTAACAGGGACAGTCGG	19	11	0.866526
CTACTCCGGTGACGATACT	19	11	0.866526
AAAGGCTATCGTTCAAGAT	19	11	0.866526
CTCTTTACGGAGAATCCCA	19	11	0.866526
AGCTGGCCATGCCCGAAGT	19	11	0.866526
TCGATAGCTGATCTTTCTC	19	11	0.866526
ATTTGGTTGATTGTCTTGA	19	11	0.866526
TTTGTGGCCTAAGACCTAA	19	11	0.866526
AATCCCAGCAGCCACACCA	19	11	0.866526
ACGTGACATGTTTAAGACA	19	11	0.866526
ACTCGACGGATCGCACGGC	19	11	0.866526
TATATAAGTCAAATGAGTC	19	11	0.866526
TAGTCCGACTTTGTGAAAT	19	11	0.866526
CTGTTTCGGTGCGGGCCGC	19	11	0.866526
CAAGTGTTGTCTTACCTAC	19	11	0.866526
GGAGAATGGTAGAGGGTCG	19	11	0.866526
TGATCTATCCATGACCAGG	19	11	0.866526
GCCTCCGAAGCATAGTGGT	19	11	0.866526
ATACTATACTAAGGTCCTA	19	11	0.866526
GTATAAAGTTGAACAAATA	19	11	0.866526
GTTTGCATATGTCAGGAGC	19	11	0.866526
GTGTTGTTCCTAGGTTGGG	19	11	0.866526
CGTGACATGTTTAAGACCG	19	11	0.866526
CATCTACAAAGCTATTCGT	19	11	0.866526
AGTCATATGCTTGTCTCAA	19	11	0.866526
ACGTTAGCCAAAGTTTGTC	19	11	0.866526
CTTAGTAATAGCATGTTTT	19	11	0.866526
TCTCGGATTCTAACCCCCG	19	11	0.866526
ATCCCCGGCAACGGCGCCA	19	11	0.866526
ACCAATGACTATTCATGAT	19	11	0.866526
ATCACTTGGCCTGACGTCT	19	11	0.866526
CTTTGTAACCTATGTAACA	19	11	0.866526
AATTCCCCTGGGGGTACCA	19	11	0.866526
GAAGTTGTCATGGTCACTG	19	11	0.866526
GGACTCGGATTAATTCTTG	19	11	0.866526
TGAAATCCATGAGCCAAGG	19	11	0.866526
CACAAGCGGTGGAGCATGT	19	11	0.866526
AAATAACAGCACTACATTT	19	11	0.866526
ATGTGGTCAACTTAAAACA	19	11	0.866526
TATCGGGTAAAGCCAATGA	19	11	0.866526
TTGATAGTTGAATAGGAGA	19	11	0.866526
CCTGACGGAGCAATGCCGC	19	11	0.866526
CTGGTGATTTCAGCGTGTC	19	11	0.866526
GTGAAACTTCCCGATAAGA	19	11	0.866526
AGGATCTTAGTATAGTATA	19	11	0.866526
CAGACTGGTAGACTTGAAC	19	11	0.866526
GCTCGTAGTTGGACTTTGG	19	11	0.866526
CATGGTCCAAGCCCGGTGA	19	11	0.866526
ATTGAGATTAATCGGATCA	19	11	0.866526
GTTTAACATGCCTGTTTCA	19	11	0.866526
CCTGGTTGATCCTGCCAGT	19	11	0.866526
GAAGCGAGAATGTCGGCTT	19	11	0.866526
AATTGGTTTGTAGTGTTCT	19	11	0.866526
ACGTCTGCCTGGGCGTCAC	19	11	0.866526
CTGTTCAAGTAAGGTCGTA	19	11	0.866526
AAAAGGACTTTGAAAAGAG	19	11	0.866526
TTGGCCTCAACTGTCAGTT	19	11	0.866526
ACTCCCGGCAGACGCACCA	19	11	0.866526
AAGATTAAGCCATGCATGT	19	11	0.866526
GGTCCTGTAACTCAGTTGG	19	11	0.866526
CTAGTGGTAGAATAGTACC	19	11	0.866526
GTACAGATATAGTTGGATA	19	11	0.866526
GGGATCCATATGTAAACAT	19	11	0.866526
GCCCGTCTAGCTCAGTTGG	19	11	0.866526
GTATAATTCGCTGGCCTTT	19	11	0.866526
CATTGGATCTAACGACACT	19	11	0.866526
CGCTGTTACTTTGAAGAAA	19	11	0.866526
ATTCGTACTCCTGAGCACC	19	11	0.866526
GTGAGATTCGCCTAAGATA	19	11	0.866526
GTTTGGTAATGGAAGTAGA	19	11	0.866526
TATTCAGAAAAGATCGTTG	19	11	0.866526
TTGGTGGTAGTAGCAAATA	19	11	0.866526
GTGAGCCGTTTGTATAACA	19	11	0.866526
TATGGATCCTACATACTGT	19	11	0.866526
CTCCAACTTTCATAATGCA	19	11	0.866526
CTCCAGTCAATGACCGCTT	19	11	0.866526
GAAGGGTAAAAGCTCGTTT	19	11	0.866526
CATGACATGTTTAAGACCA	19	11	0.866526
TTTGAAGACGTGGTTGGAA	19	11	0.866526
ATCCGACTGTTTAATTAAA	19	11	0.866526
TGTATAATTCGCTGGCCTA	19	11	0.866526
GAAGTTGCTATGTCAAACA	19	11	0.866526
ATATTTAAGTTGTTGCAGT	19	11	0.866526
GGATCCGTTGCGCAATGGT	19	11	0.866526
GCGAAAGACTAATCGAACC	19	11	0.866526
TACCTGGTTGATCCAGCCA	19	11	0.866526
GAGCTTGAAATTGTCGGGA	19	11	0.866526
ACGCAGCCACGCAATGTTT	19	11	0.866526
ACTCCCGGTAGGACCTCCA	19	11	0.866526
TCTTAGTAATAGCATGTTA	19	11	0.866526
TGTGCCGACTTTGTTTCAA	19	11	0.866526
TGAACCGGGACGTGGCGGT	19	11	0.866526
TCCGCTGTAGCACTGGCAA	19	11	0.866526
AGAAATAGACACATGAAGT	19	11	0.866526
AAAATGACGTAGTTGAGGTA	20	11	0.866526
TGAAGGTCCGAGGTTGAGGT	20	11	0.866526
ACTTGGATATAGTGTGTCTA	20	11	0.866526
GGGTCCCACCGGGTGTGCCA	20	11	0.866526
TTTGGACCAAAAGTTGGACA	20	11	0.866526
AGCTAAGTTGAGATGATTCA	20	11	0.866526
GAACCCGTCGGCTGTCGGTG	20	11	0.866526
AGTAAATCGTTGTTGTTCCA	20	11	0.866526
AAGTGGCTATATGTGAAAAT	20	11	0.866526
ATGAAGGGTAGTTTTGTACA	20	11	0.866526
TTCTGACATGTTTAATATCA	20	11	0.866526
TATTCGGAGGTTCGAATCCT	20	11	0.866526
AGTGTAGTCCCATGACATGG	20	11	0.866526
ATGTCCTATATGTCATCCTA	20	11	0.866526
ATTGAATGAGTGGATAGTCC	20	11	0.866526
GCTTGGTCTTAAATATGTCA	20	11	0.866526
GGATGCGATCATACCAACAC	20	11	0.866526
ATATAGGACTCATGTGTTTG	20	11	0.866526
TCATCCCACTTCTGACACCA	20	11	0.866526
AGTAGCTCAGTTGGTTGACT	20	11	0.866526
TCGTGAACTTAGCCGATACA	20	11	0.866526
GTATTACAAGTCAATTGGAT	20	11	0.866526
GTCGGAAGGGCACCACCAGG	20	11	0.866526
CTGGCCCATTGATCTTAGCT	20	11	0.866526
TAAACGTGGGAACTCTGTTC	20	11	0.866526
TCTTGGTGGTAGTAGCAAAT	20	11	0.866526
ATTCGTACTTGTTTATATCA	20	11	0.866526
GTAAACTCGTAACATATACA	20	11	0.866526
TTCCTTAACTCTACTATCAG	20	11	0.866526
GTTTGTACTTAATGAAGGTC	20	11	0.866526
GTATACAAAGTCAACAGATC	20	11	0.866526
ATTGCCACGATGATGTTTGT	20	11	0.866526
AGCTATCCATTTGGCCAAGG	20	11	0.866526
TCGAACAAATTGCTATATCT	20	11	0.866526
AGCTAGTTGGTGAGGCAATA	20	11	0.866526
AGGACTCATGTGTTTATTTA	20	11	0.866526
CGAGAAATAATGCAATGAAG	20	11	0.866526
ATCTTCTAAACGTGTGAGTT	20	11	0.866526
ATTGTTCATAGCTACAATGT	20	11	0.866526
GGGGATGTAGCTCAGATGGG	20	11	0.866526
GACCGAAGGGCACCACCAGG	20	11	0.866526
ATACTTATCATTTCACCACA	20	11	0.866526
CTTGGCATATATGTGAGATC	20	11	0.866526
AAAGTTAAAATTTGAAGCCA	20	11	0.866526
CCTCAACTTTGTCATTTAGA	20	11	0.866526
CTTGGGACCAAAGTCATTTT	20	11	0.866526
ATCTGACATGTCATAGTACA	20	11	0.866526
TGAGCCAAACTTTTAACGGA	20	11	0.866526
GTGGTTTTAAACATGTCACG	20	11	0.866526
CGATCCACGTTCACCGCACC	20	11	0.866526
TGATCTTGTAGCCTTAAACA	20	11	0.866526
ATGACATGTTTAACACAACA	20	11	0.866526
ATAAAATTGGAACGATACAG	20	11	0.866526
TATGTTTGCTATGGAGCGCA	20	11	0.866526
ACAGACCGGTAGCCTTGAAC	20	11	0.866526
GTTCTATCGGGTAAAGCCAA	20	11	0.866526
TCAAGAACGTAAGGTGTCCC	20	11	0.866526
ATGCGAGTAGAGATTGTTGT	20	11	0.866526
TTATTTAAGTGTGTCTTCCA	20	11	0.866526
TATTAGATAAAAGGTCGACG	20	11	0.866526
TGTCAGCGGTTCGAGTCCGC	20	11	0.866526
ACGCAGCCACGCAATGAATA	20	11	0.866526
TATAGTATAAGTGTGTCTCT	20	11	0.866526
TGGCTAAGTCGCCGCGACGG	20	11	0.866526
TTTCGGCTTACGTGGCACTA	20	11	0.866526
TTGACTTGACATGTAGTTTA	20	11	0.866526
TCCAAAATACCCTTGTCATC	20	11	0.866526
TTTGAAGTATTGTGTCCAAT	20	11	0.866526
AGACGTAAGACCTAGTTTTA	20	11	0.866526
CCTTTGTCGCTCCGATTCAT	20	11	0.866526
CCTTCGGGATCGGAGTAATG	20	11	0.866526
GTTGCCAAATGACTTGTTTA	20	11	0.866526
ATAACGATCTTTGTAGAAAA	20	11	0.866526
GGACCTTAGTATAGTATAAG	20	11	0.866526
TTCAAGAAAGTTGTGGGAAT	20	11	0.866526
CAACTGATCATAGCTTAGCT	20	11	0.866526
TTATAAAGCTTGGTCAATCC	20	11	0.866526
CTTCGGAATTCGAAGCTAGA	20	11	0.866526
TATCTTGGTTTAGTTAGTCA	20	11	0.866526
TTAGTTAACGATCTTGAGCT	20	11	0.866526
CTATAACGTCCTAAGGTAGC	20	11	0.866526
GAGATTCGTCCATATTGGAG	20	11	0.866526
GTAATATGTCATGTAGGATA	20	11	0.866526
ACCTTCCAAAAATCATATCT	20	11	0.866526
ATAGTATAAGTGTGTCTCTT	20	11	0.866526
TTTGATTAAAGATTGGATCA	20	11	0.866526
TCTGGGATTATGTCATCACC	20	11	0.866526
TCCGACATGTTTGTGAAGCA	20	11	0.866526
GAAGGGTAAAAGCTCGTTTG	20	11	0.866526
GGGGATAATAATAGTTGTTG	20	11	0.866526
TGTTGTTTCTGATAGACCCT	20	11	0.866526
TCAACTTGTCGCTTCAGATA	20	11	0.866526
CCAGACCGGTAGACTTGAAC	20	11	0.866526
GATGATATTCATGACGTATC	20	11	0.866526
ACTGAGACCGCAGCAGGCAA	20	11	0.866526
TTCTCTTGTAGCTTGACTAG	20	11	0.866526
TGACCGATAGCGAAGTAGTA	20	11	0.866526
ATTCTGGTACGTGTTTTACA	20	11	0.866526
CCATGAGACTGTTTTTGGGT	20	11	0.866526
TCTCTTTCTCGTTTTATACA	20	11	0.866526
ATGATTTTGTAGTTCAATCA	20	11	0.866526
TCCGTTGAAATGTTTGACCC	20	11	0.866526
GTGAAAGTCTGCATTAGAGC	20	11	0.866526
TGAACCGGGACGTGGCGGTT	20	11	0.866526
CTCTGATACCATGTGAAAGT	20	11	0.866526
AGGATCAATCTAAACCAACC	20	11	0.866526
TCTTTTGTTGGTCTCCGTTT	20	11	0.866526
TCCCCCTACCTGGCGCGCCA	20	11	0.866526
CAGTGTCTTTCATCCGCTTT	20	11	0.866526
GCTCCTACCGATTGAATGAT	20	11	0.866526
TTTGAGCCAAACACATAACA	20	11	0.866526
TTCCATGAGACTGTTTTTGG	20	11	0.866526
ATAGGCCAGCGAATTATACA	20	11	0.866526
CTCATCTTCTATACCTATGA	20	11	0.866526
TTATATAAAGTCATTCACCA	20	11	0.866526
ATATGTTATATGTCGAGACA	20	11	0.866526
GACGGAAGGCCACCACCAGG	20	11	0.866526
TTGGCTGAGTGAGCATCACA	20	11	0.866526
GCGTTTGGCCATAGATTTCC	20	11	0.866526
ACTAGAAATCCAAGCCAGCT	20	11	0.866526
CGTTTGTCCATATTTCGATA	20	11	0.866526
GATTGACAGTAATAGTAGTC	20	11	0.866526
ACGGTATACAATGTTGTTGT	20	11	0.866526
NAAATAGCTCGACGCCAGGA	20	11	0.866526
TGATCTGATAGTGTAAAGGT	20	11	0.866526
CAATGTCTTTTCTAGTTCGT	20	11	0.866526
AATTAAAGTCATGTCAAAGG	20	11	0.866526
GACTGTAGAACTGTAGTAAC	20	11	0.866526
ATGTAGGACTTATGTGTTTA	20	11	0.866526
AGATTAGGCTTGAATGAGTT	20	11	0.866526
CAGTTCGGTCCATATCCGGT	20	11	0.866526
ATTATACCATTCAAACAACT	20	11	0.866526
ATCATTTAGCTATGAAGAGT	20	11	0.866526
GAAATTGTCGGGAGGGAAGC	20	11	0.866526
ATGACTAAACCTGTTGATTT	20	11	0.866526
CCGCTTGATGATTTTTGGAT	20	11	0.866526
TTTTGTGGCTATATAAATAT	20	11	0.866526
TGACCATGAGATATACATTC	20	11	0.866526
ATTACCTATCCGGCCCCACC	20	11	0.866526
ATTGTAAGTGGCAGAGTGGC	20	11	0.866526
AGGGATGGAAGGGCAGAGGA	20	11	0.866526
ATATAGTATAAGTGTGTCTC	20	11	0.866526
TGCTTGGGCGAGAGTAGTAC	20	11	0.866526
TACATATGTCTGAAGCTAGT	20	11	0.866526
ATTTCTTAGAGTGTTTCCTA	20	11	0.866526
TGCTATTGGAGTCAATCTTT	20	11	0.866526
CTTCCTTATCTCTAAAGATA	20	11	0.866526
GTTCCCCCGCATCTCCACCA	20	11	0.866526
TAATTCATGTTGTCAAAGAT	20	11	0.866526
GTAAGCGATACATGTTGACA	20	11	0.866526
GTTTGGCCATAAATTTTTCA	20	11	0.866526
TCTGCCCTCCCTCTCTATCT	20	11	0.866526
CCTTTGTCGCTCCGATTCCT	20	11	0.866526
CAACTTTGGTTGCCACGATG	20	11	0.866526
TAACTAGCTATGCGGAGGTA	20	11	0.866526
TGAACACCCATGGCCTAGGT	20	11	0.866526
TAGTTTTTCTTCTGATGATA	20	11	0.866526
ATGCGCCCGCCGTCCGCTTG	20	11	0.866526
TTAGCAGCTTGTGCTCACCT	20	11	0.866526
CGAAAGACTAATCGAACCGT	20	11	0.866526
GTTAGAGTTGTTGTATCCTA	20	11	0.866526
TCGTCCCACTGGGCGTGCCA	20	11	0.866526
ATTTTTGTATGTTGTGCCTA	20	11	0.866526
CCAAAGTCACCAACAGAGTG	20	11	0.866526
TTTTTGGGAGAGAGACGCTT	20	11	0.866526
TTTGTCGCTCCGATTCGTAG	20	11	0.866526
ATCAGCCTCATGAAAACCTA	20	11	0.866526
ATTTGAAGTTTATGAGTTCA	20	11	0.866526
TGTTTGGCTCAGCTTAAAAG	20	11	0.866526
ATGAAATGTTTAATGCCACA	20	11	0.866526
TCCATATGGACCCAACATGT	20	11	0.866526
ATCCGACTGTTTAATTAAAA	20	11	0.866526
CTACTACTCGGATAACCGTA	20	11	0.866526
CTGTTTCAACTTGTTTGTCA	20	11	0.866526
GTGTAGTAGTCACTTTGAGT	20	11	0.866526
GTTTGGCTAGACTGTATTGT	20	11	0.866526
ATACCACTACTTTTAACGTT	20	11	0.866526
GCGGTCGTGGCGGAATTGGT	20	11	0.866526
TAGATTTTGCCCCGACATTT	20	11	0.866526
TTTATGTTATTTCGTACTAT	20	11	0.866526
GTCAAAATGAGGCGTATGCT	20	11	0.866526
TGAAGAACGTAGCGAAATGC	20	11	0.866526
CGAAGATAGGAAAATTGACC	20	11	0.866526
TCTTTGTCGCTCCGATTCGT	20	11	0.866526
AATCGTTCTGCTGTGCAGGT	20	11	0.866526
ATCAAGTTGAGTGAGGGAGT	20	11	0.866526
GACTAATCGAACCGTCTAGT	20	11	0.866526
CACGAGTAGACACATAAACT	20	11	0.866526
TTGACTTGACATGATGTTTA	20	11	0.866526
GTGAATTGTATATGTATATA	20	11	0.866526
AATGTGGTAGTATATGAAGT	20	11	0.866526
ACACGTAAGGAGAATGTTGC	20	11	0.866526
CAGCGGTTAGGATATCTGGC	20	11	0.866526
TGATGTACATGGGATGGATT	20	11	0.866526
AATGCTTGTGATCTGACATG	20	11	0.866526
ACAGACGGGTAGACTTGAAC	20	11	0.866526
ATTTAGCACAAAAACAAGCT	20	11	0.866526
CGATTTGTCTGGTTAATTCC	20	11	0.866526
ATGGGAGCAGCCTAAACCGT	20	11	0.866526
GACTCCGTGGCCCAATGGAT	20	11	0.866526
CAATTACTGCAAGACGTTCA	20	11	0.866526
GATCGGCTTTTCTATTGTAA	20	11	0.866526
GGGATTGTAGTTCAATTGGG	20	11	0.866526
GTTTCCCCGCACCTCCACCA	20	11	0.866526
CAAGCCTTATAAAGAGTTCA	20	11	0.866526
CGAGAGACCGATAGCGAACA	20	11	0.866526
ATTGAGAATATCCATGATCA	20	11	0.866526
AATCTCTATGCTTCTGTCATC	21	11	0.866526
AATGGCCTCGAAACGTTGATA	21	11	0.866526
TGGTAATGCTTTCAAAGAGAA	21	11	0.866526
AATTGGCCGACAAACTTTTTA	21	11	0.866526
GAAATTTCATCGTGATGGGGA	21	11	0.866526
CTTGATGATGGGAAATGAGCA	21	11	0.866526
TTGCAATCGTCTCCTTATTGT	21	11	0.866526
AATTTCGATGATGCAGCTTGG	21	11	0.866526
TTTGAAGTATTGTGTCCAAGG	21	11	0.866526
TATAGATTCCTTGCCAGCACT	21	11	0.866526
AAAAGTGCTGAAGTTGTTATG	21	11	0.866526
ATTTGTATATTAGTATATTCA	21	11	0.866526
CATTACTTAGCCATGCATCTA	21	11	0.866526
GGAAAAAGGTTTCTTGTTGTC	21	11	0.866526
ATCATGTGAAATAAGATCGTA	21	11	0.866526
TAGGCCTAAGACTTAATTTCA	21	11	0.866526
AAATCAAGTTGTAATCCATCC	21	11	0.866526
TGATGAGCCTTGCTACAAAGT	21	11	0.866526
ATGGATCCATAACTCTGTGAG	21	11	0.866526
AAATGAGTCAAGAAAAATGCT	21	11	0.866526
CCTGGACGGAACAATACGATC	21	11	0.866526
TTTCATGGTAAACCTTCAAGA	21	11	0.866526
GGCCGCGATTGTTTCTATGAC	21	11	0.866526
TTTAATTTTCCAGTCATGTTT	21	11	0.866526
CTTGTTAGATATGACGGAGGT	21	11	0.866526
ATCAGCCATATGTATAAAGTG	21	11	0.866526
AAAGATCAAGAAGTGTCAAGC	21	11	0.866526
AGCGCGGCCGATGCAAAGTGC	21	11	0.866526
AAAGCATGGACTGTTGTCATC	21	11	0.866526
CAGCCCTTTGTCGCTCCGATT	21	11	0.866526
TTAAGAATTTTGGAATGATAC	21	11	0.866526
TTCTGTAGATGCATGGCTAAG	21	11	0.866526
GCGATATTTTAGTAAGACGGA	21	11	0.866526
TCGACATTTCGGAGCTAACCG	21	11	0.866526
TAGGAAAGGTGTGACTACACG	21	11	0.866526
TCATATGTTGAAACAAAGTCG	21	11	0.866526
TTTGATGTTGAGTGCTCTAGA	21	11	0.866526
GTATTTAGCTTTGTAATAATA	21	11	0.866526
CGGTATTGTTCCGTTCAGGGA	21	11	0.866526
TCGGGCTTAGCCGTTTAGGTT	21	11	0.866526
ACGATCTTTTCTGAATAGCTT	21	11	0.866526
GTTGATTTGAGAACATATGTA	21	11	0.866526
AGATTGATTTCGATGTATATC	21	11	0.866526
GTTATATACTTGTGGATTGCT	21	11	0.866526
TACTTTTCCACAGCTTTCTTG	21	11	0.866526
TTAATATGTGTGTCACTTCTA	21	11	0.866526
CAAAAGTTGAGATAACCCAGT	21	11	0.866526
GCAATAGTAATTCAACCTAGT	21	11	0.866526
TTGTCAATGTTACTTTGCACT	21	11	0.866526
ATTGACGAGCTACCATTTAGT	21	11	0.866526
CAACAAACACCATCGTGGCTT	21	11	0.866526
TAGGACGAAGATATATGTATT	21	11	0.866526
TTCCCGATCTAATTAGACGTT	21	11	0.866526
CAAAGGTAAAGTGAAAGCGAC	21	11	0.866526
TTTTTTGATGGCAGGGACACC	21	11	0.866526
TTCTTGTTGCCCTGGATGATG	21	11	0.866526
ATGTCAGCCCAACTCCTCCTG	21	11	0.866526
ATTACAAGGCTATAACAAGTT	21	11	0.866526
TCATTTGTAAATTTAACCATC	21	11	0.866526
TTGGTTGTGACATGGCATAGA	21	11	0.866526
TTGTCACTTTAGAGATTCTTA	21	11	0.866526
TTGGAACGTTATCCGAAGAGG	21	11	0.866526
CTGCTTGGCCTGTAGTAGGTA	21	11	0.866526
CCGACTGTTGTTCTAGTGACT	21	11	0.866526
ATGCCCTTAAGGATGTTAGTC	21	11	0.866526
TTTATGGCCACATGGCGTAGT	21	11	0.866526
CCATTTAATATTTCTTGGCCT	21	11	0.866526
CAATTTCGCGGTCAAAACGGA	21	11	0.866526
TTGTCGCTAAAAATACATATT	21	11	0.866526
GGACGCTGGCCTGTGGGCTCC	21	11	0.866526
TAGTTATACTATGTCATAATT	21	11	0.866526
GAAATCCTGAAATTGTTGTTG	21	11	0.866526
TTTTTGAATCTTGTCATCCTA	21	11	0.866526
CCCGAGATTTTCAGCAATGAG	21	11	0.866526
AACAAGAGGATTGTTGTTGTT	21	11	0.866526
CCGATCTAGCAATAATACTCT	21	11	0.866526
GGACTCGGATTACTTTGTATT	21	11	0.866526
ACTCGTAGTTCCGGTTCGCTG	21	11	0.866526
NTGTCTCAAAGATTAAGCCAT	21	11	0.866526
NTGCAGTTCTGGATAAGTGGC	21	11	0.866526
ATGGAGTAGTCAATTATGATT	21	11	0.866526
NGTTTTGAAGTATTGTGTCCA	21	11	0.866526
AATTACTTGTGAGCCGTGACA	21	11	0.866526
NAAAATAGCTCGACGCCAGGA	21	11	0.866526
ATTTTCTTCTTGTGCTGTGTT	21	11	0.866526
TGCCTCCATTAGAAACATTTC	21	11	0.866526
AAAAAGATAAAAATGTGGTCA	21	11	0.866526
ATAACTTGGTCTTTGCAAAAT	21	11	0.866526
AGGAACTGATCTAGCAAAGTC	21	11	0.866526
CCATTGGCAATCTTACACAAA	21	11	0.866526
ACGCTAGAGCTACATGTTCGT	21	11	0.866526
TCTTCGTGCTTTGTCAGCAGA	21	11	0.866526
AATGTCACGGGTTCAAATCCT	21	11	0.866526
CTACGGTCAGGAATCTTATCC	21	11	0.866526
GTATCCGAGCTATATATTATG	21	11	0.866526
AGGAGTTGGCCTAACATTCCA	21	11	0.866526
AGAAGGAGGGTTAAATTGGTA	21	11	0.866526
GTTGTCTTAGACTTTTTCGCC	21	11	0.866526
TAAAAGTTGGATAGTTAAAGT	21	11	0.866526
TTTCCGATTTTTCCATATGTT	21	11	0.866526
TTTCAGAGTAATGCAATGGTT	21	11	0.866526
TAGCTATGTTTTTGTCAAGTT	21	11	0.866526
CGTTGTTTCCAATAGACTGTT	21	11	0.866526
TATATGTGTCCTGTTTTCATA	21	11	0.866526
AGGCTATGTGATTTTTTGGTT	21	11	0.866526
NAAACGTGGGAACTCTGTTCA	21	11	0.866526
GTGATATAGTGAATGAAGTTG	21	11	0.866526
AAGTATTGTGTCCAATGTTTT	21	11	0.866526
AAAATGTATGGATCGTGATGG	21	11	0.866526
GCTTACTCTCTATCTGTCACC	21	11	0.866526
TTTGGCCATAGATATTCAAAT	21	11	0.866526
GAAATTTGTTCGGTAGTGGTT	21	11	0.866526
TACAATCCTTGCTCTATCTCT	21	11	0.866526
TTGACGTCCTGTTGGGATACA	21	11	0.866526
GGTACGAAGGAAAATGTTTTC	21	11	0.866526
GAGTAGTTAATAGAATTCGGC	21	11	0.866526
GATGGTGAACTATGCCTGAGC	21	11	0.866526
ATAATGCGTTATGCCTAAGAC	21	11	0.866526
GCTAAGTAGTCATTCGATATT	21	11	0.866526
TTGGTAAGTCAAGAACTCACA	21	11	0.866526
GCTTATAGCCTTGGCCGACAG	21	11	0.866526
TCAAGTTCTAGGTTAGTCGTT	21	11	0.866526
CTTGTTGAAATGTCATCCACA	21	11	0.866526
ACAAAGTGGGAAAGCAATGTT	21	11	0.866526
TCGGACCAGGCTTCATTCCCT	21	11	0.866526
TGTAGTCATGGATTATTTGAT	21	11	0.866526
NCAATCATAATTTGCAGTGTC	21	11	0.866526
GAAAGGTAGGATAGTTAAAGT	21	11	0.866526
GTGGCCTTAAATATGTCTTGT	21	11	0.866526
TGAATAGCTTTTTGGTAAATA	21	11	0.866526
TTATACTTTACTAAGATCGTA	21	11	0.866526
TGTAAAGTCAACATAAGCATG	21	11	0.866526
TCATTGAAAATTCTCTTAGCT	21	11	0.866526
ATGGCAGGAAGACATGAGGCA	21	11	0.866526
TGTGTTCTTAGGTTACCCCTG	21	11	0.866526
GTTATTTTCGATAGACCCTTG	21	11	0.866526
TCCACTAGCCATATAGTTGTG	21	11	0.866526
TTGGCCTGAATGAAGACATTG	21	11	0.866526
GAAGAGAAAGATCAGCTATCG	21	11	0.866526
ATTTGTAACATGAGCTGGCTT	21	11	0.866526
TCCTTCGATTTCATTGCCAGA	21	11	0.866526
TTTGTTGGTCTCCGTTGAAAT	21	11	0.866526
ATTGGAAGAACTACATGTGGT	21	11	0.866526
AGCTTAGCCTATATATAGACA	21	11	0.866526
TAATTAGTCTTATCAATGCCT	21	11	0.866526
TAATGCGTTATGCCTAAGACC	21	11	0.866526
TTTGATGCCGTAGCTGTGTTA	21	11	0.866526
AGAGGGGAAAGGTTCCATGTG	21	11	0.866526
TCTGAGGAAAGAGTGGATAGT	21	11	0.866526
TGAAACTGGCAATCCATGTAA	21	11	0.866526
GAACTTCATCACTATGCCTCC	21	11	0.866526
TAGGATCTAGAATAAAATTTT	21	11	0.866526
ATGAGACTTGTCTTCAGATCA	21	11	0.866526
TCAACTCAACAACTGCCAGCA	21	11	0.866526
TTTTTGAAAATTGTCGTAATA	21	11	0.866526
ATACAATTTAGGCCAGCGAAT	21	11	0.866526
GAGCTTGGCGCCAATTGACCT	21	11	0.866526
CGGTCACTTGGCCTGACGTCT	21	11	0.866526
TGCATTTGCACCTGCACCTCC	21	11	0.866526
ACTGAATTCGAATTCGTAATC	21	11	0.866526
AAAGGCCAATTGTCTTTTAGA	21	11	0.866526
GGTTTTCGAGATTGCTTCGTT	21	11	0.866526
GTCCTATTACGTTGGCCTTCG	21	11	0.866526
AATTTACAGTCTCTAGCTATG	21	11	0.866526
GAATTTAGTTGGGCTCCAATA	21	11	0.866526
TAGGCCGCGGAAGTTTGAGGC	21	11	0.866526
TAATTTGGCCAAATGACCGAC	21	11	0.866526
ATGAAATTTCTAACTTGGCCA	21	11	0.866526
AACAAATTGTTGGAATTCCTA	21	11	0.866526
TTACTTGTAGTCATTTGAACA	21	11	0.866526
AATGAGCAAATTAGCATGGGC	21	11	0.866526
AAGATCAAACTGCGAGTTCTA	21	11	0.866526
TCATACTGGACTATCTGCTTC	21	11	0.866526
CCGACGGTATACAATGTTGTT	21	11	0.866526
ACTTGATATAGCAAAAGATGT	21	11	0.866526
AGATATTGGTGCGGTTCAATG	21	11	0.866526
TTGTTCGAGTTGAAAGAGGTT	21	11	0.866526
TGGGAGGTGGTAGATCTTATC	21	11	0.866526
TTTTAGCAAGAGTTGTTTATT	21	11	0.866526
CCAATGGTTGATCTATAGACC	21	11	0.866526
ACAAAAACTTGTAGACTGTCA	21	11	0.866526
ACATTTCTGTAGAGTTCGAGC	21	11	0.866526
TTCTCATGACAAGTTTAGATC	21	11	0.866526
ATTAAGTTGGGTAACGCCAGG	21	11	0.866526
ATGTTGAGCTACGATGATCTT	21	11	0.866526
TGGATATGTTGTTGGTTCAGT	21	11	0.866526
TGAAGCTTCTCATGACAAGTT	21	11	0.866526
ACTGTGTGTCACTAAGTCGTA	21	11	0.866526
AAGTAGTTCAAAGTGGAAGTT	21	11	0.866526
GCCAGTAGTCATATGCTTGTC	21	11	0.866526
ACTGTTGGTCCATGCATAGAC	21	11	0.866526
ATTGTTTCTCAACAGGAGACA	21	11	0.866526
TAACAATAACTGTATGTCCTA	21	11	0.866526
AACAACGATAGGGAAATCCCT	21	11	0.866526
TAACTAAGTCTAGCTAAGATC	21	11	0.866526
ACGAGCCATACAGTCACATGT	21	11	0.866526
GCGCCTGTAGCTCAGTGGATT	21	11	0.866526
TTAATCGGAATGTAGACCTCA	21	11	0.866526
GTAGTTAGTCAAAGTTTGGTA	21	11	0.866526
CTGGTGCCAGCAGCCGCGGTA	21	11	0.866526
AAAACATTTCACATTCACACA	21	11	0.866526
AAACCAAAGACGGCTAAAGCC	21	11	0.866526
TAAATGATCGTAGACGTGTGA	21	11	0.866526
TACCACAAGTTCATTACCACA	21	11	0.866526
AAGGGTACAAACTATGGTGTT	21	11	0.866526
TCCATTGGCCATTTTAAGTCA	21	11	0.866526
TCTATGGATATATGGATTCGT	21	11	0.866526
GTGGTCTTAAATATGTTATGT	21	11	0.866526
TTCAAACTCGACAGTAGCTTG	21	11	0.866526
TGTCTTCATTCAGGCCAATAT	21	11	0.866526
AGCTCATGTTACAAATGGATG	21	11	0.866526
TGCTCTGCTACCATCATCGAG	21	11	0.866526
TTCAATTTCAGCGACCATATG	21	11	0.866526
TTCATCCCACTCTCAACACCA	21	11	0.866526
CGTGAAATCTCGCAGTCTGTC	21	11	0.866526
CTATGACATAAGTTCAACGTG	21	11	0.866526
TGCACAAGCGTTCGTAGCTGC	21	11	0.866526
TTTACACTTGGCCTTTTTATA	21	11	0.866526
ACTTGAGTCGAACATATATCA	21	11	0.866526
TCTGTTAAGGCGTAGCTTAGC	21	11	0.866526
CCTTGGCCGAGTCCTTACCCT	21	11	0.866526
TTTGGCTCCTAGTTTGATACT	21	11	0.866526
ATGACCTGTCCAAATTTAACA	21	11	0.866526
TCATGATCTTCTTAGGCAGTT	21	11	0.866526
AACAGTCCGGTAGCCTTGAAC	21	11	0.866526
ATCAAAGAAGAAAGCTGTAGT	21	11	0.866526
GGAAGCTAGCAAAACAAACCT	21	11	0.866526
GTTGTTGTCTTCACTGTGCCA	21	11	0.866526
TGTGCTGGATTATGACTGAAC	21	11	0.866526
CAGGCTCAGGCTATGACTGCC	21	11	0.866526
AAACAAAGTTGAGGCGCTGTT	21	11	0.866526
CTAAGTAATTGTTCATGCCAG	21	11	0.866526
TGGACAGTGGATTCTTTGAAG	21	11	0.866526
GTTTGTCATGTTGAGCTTATC	21	11	0.866526
AAGGTTGAGTTTGTTGATCTC	21	11	0.866526
AGAAATGAAAAATGAGTTGGA	21	11	0.866526
GTAATGCGATCAATTTAGGAT	21	11	0.866526
CGTATCCCAGCAGCCACACCA	21	11	0.866526
AATGCCATTATTTCATCATCA	21	11	0.866526
CACTTGATTGATTCTGATGAA	21	11	0.866526
TAGACTTGATAGCAATTTGGT	21	11	0.866526
ATTATTGTAGCAACATCTATT	21	11	0.866526
ACTTGTTTGATAGCTTGGCGC	21	11	0.866526
AGTGTCGCAATAGTAATTCAA	21	11	0.866526
TTCTAAGTCATGGTAGTGAAG	21	11	0.866526
TTGACTTGGATGATCGATAAA	21	11	0.866526
TTACTTCCTATATCTCCTTGT	21	11	0.866526
ATGAAGAGAAAGATCAGCTAT	21	11	0.866526
CCTTAGACTAGCCATGCTTCT	21	11	0.866526
TTGTTTGAGGAAGATAGTAAT	21	11	0.866526
GGTGTCAAGTGGAAGTGCAGT	21	11	0.866526
TCGTCCGATTAATCAGTTCTT	21	11	0.866526
GAAAATGAGGATCACTAACGA	21	11	0.866526
TTTTCCGACGGAGTAGCTCCC	21	11	0.866526
TGCCACGATCCACTGAGATTC	21	11	0.866526
ATTCCAAGAAACTTTACTGAA	21	11	0.866526
CGGCTCTCAATGAAAGCACCA	21	11	0.866526
CCTTAAGGTGAAATGCTTGAC	21	11	0.866526
TCCGATTAAAGTTAAACTGTT	21	11	0.866526
GTGGAATACGTTTATACTAGT	21	11	0.866526
CAACCTCAAGAAGCATCTGTC	21	11	0.866526
GTTGTCGTATTTGAAGAACTT	21	11	0.866526
TGGTTATTGTGTATAGAAGTC	21	11	0.866526
TTGCTTAAGACTAAACGACTT	21	11	0.866526
CTCATTTCTTGATTGTTGACT	21	11	0.866526
AAAAATCATATCTTCCCGCTT	21	11	0.866526
TGATCGGATACCTGAGAAGCG	21	11	0.866526
ATTTACAGACTTTTGGCCAAA	21	11	0.866526
TCTTTTTGGACCCAAGGCTCG	21	11	0.866526
TTGACATGTGACTGTATGGCT	21	11	0.866526
TTGTAGTCTGGAGAAGCGTCC	21	11	0.866526
AATTGCTAGTCGTAGAATATT	21	11	0.866526
CTGATTGTGATTCAATGACAC	21	11	0.866526
GATCAATAAAGCTGTGGGAAG	21	11	0.866526
CACCACGAGGCGCTGTCTACG	21	11	0.866526
AATTCTATGGCAGATTGTCGT	21	11	0.866526
CTTGGATAAAGAAACAGCCTA	21	11	0.866526
CATTTACACTTGGACTGCCTA	21	11	0.866526
ATTGACGTTATAGATGAAGGT	21	11	0.866526
ACTCGAATGCACCATAGCGCG	21	11	0.866526
CTAAAGATTATCCATTTAGGA	21	11	0.866526
AGACTGTAGAACTGTAGTAAC	21	11	0.866526
ACTACTCGGATAACCGTAGTA	21	11	0.866526
GCGGATATGGTCGAATGGTAA	21	11	0.866526
AAGACTAGTTTCATTGAAGGT	21	11	0.866526
AATTTGAAGATATGGCGGAGT	21	11	0.866526
ACTTGTAGTCAAACTCATACA	21	11	0.866526
AGATGTTCTGGGCCGCACGCG	21	11	0.866526
AGCTCCATACTGAATTTCTGT	21	11	0.866526
TGCTCTGATATCATGTTGAAG	21	11	0.866526
TTTCTGGAATCGTGGAGATCA	21	11	0.866526
TTAAGTTACTAAGCTCAGCTT	21	11	0.866526
CGTTTGGCCATAGATTTCCAA	21	11	0.866526
TTGATTATTTATGTTTGTAGA	21	11	0.866526
ATTATATAAAGTCATTCACCA	21	11	0.866526
GAGATAAAGTTATTGAGTTCT	21	11	0.866526
TAAAAGTTTGACTCATTTATG	21	11	0.866526
GAATTTGTCAAATTGATCGTC	21	11	0.866526
TTCATCTAACTCCTTTTCAGG	21	11	0.866526
CACAAGAATTAGTAAGCCTGG	21	11	0.866526
TCTCAGTTGACCTTGTCACTC	21	11	0.866526
TAGTAGCTTAGTTGGTTGACT	21	11	0.866526
TTTGGTTGTTGATTTTTGTGT	21	11	0.866526
CGATCGTTCAAACATTTGGCA	21	11	0.866526
GATTGGACCTTAGTTGTAGTC	21	11	0.866526
CAACGAGCTTATAGCCTTGGC	21	11	0.866526
TTGAGAAACAATGAACGTGTA	21	11	0.866526
TTGGACTCTTCAAAAATGCTG	21	11	0.866526
TTGAAAAGCCTCCAAGTGTTG	21	11	0.866526
TCGTGGTAACTATGAACTTGT	21	11	0.866526
CGATTTGAAAGACCTATCCCA	21	11	0.866526
GTTAAAACTATTAGAAGAGCC	21	11	0.866526
ATGAGATAAGATTGTTGTCTA	21	11	0.866526
GGATGCGATCGTACCAGCACT	21	11	0.866526
TATTGCCCTGGTTCACTCAGA	21	11	0.866526
CGGCACCTTATGAGAAATCAA	21	11	0.866526
GCCCTTTGTCGCTCCGATTCG	21	11	0.866526
TTTAGACCTTCGGAATTCGAA	21	11	0.866526
GCTTGGATTTCTAGATTTATC	21	11	0.866526
AAAGTTATGTCAAATGTACCA	21	11	0.866526
GGTAGAAATTGAAAGATGGTT	21	11	0.866526
TGAAAACTGGCTAATGCAATT	21	11	0.866526
CTTGTGTTCTCAGGTCACCCC	21	11	0.866526
TATGCCTAACTGTTTAAATCC	21	11	0.866526
TTGCCATAGCTATAAGAGAGG	21	11	0.866526
TATTCCCGCCTGTCACGCGGG	21	11	0.866526
CTGCAGATTGAGTAGTTTGGT	21	11	0.866526
CTCGATGACATGTGTAGGATT	21	11	0.866526
CCATTGATTCACAAACATGTC	21	11	0.866526
TGATTTGTGTAGCACCATGCA	21	11	0.866526
TTAATGCATAACTTGGCCTTC	21	11	0.866526
ATATCTGGCATGAACAATTAC	21	11	0.866526
GTTTAAAGTTTGGTTCACTCA	21	11	0.866526
AAATACCACTACTTTTAACGT	21	11	0.866526
ATGAACAAGACAGCTAATTAG	21	11	0.866526
AATGTTGTTGTATTGGGCCCT	21	11	0.866526
TAGGTTTACTTTGAAAGCGTA	21	11	0.866526
TACTTCCAAGATTGACGAGCT	21	11	0.866526
TGGTTAACGGGTACAATCCTT	21	11	0.866526
ACGACCGTTTCTATGACAAAC	21	11	0.866526
GAGATTTAATAGGGTTGGACT	21	11	0.866526
TGAACCGGACTAGCTGTATCT	21	11	0.866526
ACTTGAGAGTTATTAGCCTTT	21	11	0.866526
TGAGTAGTTTGGTATGGCACT	21	11	0.866526
GGATGCGATCATACCACCACT	21	11	0.866526
TTATCAATCCATCAAGACTTT	21	11	0.866526
AAGTGGCTATCGATGACTTAA	21	11	0.866526
ATTGTCATCAACCTTTAAGTC	21	11	0.866526
GGGGGTTTGAGTCCAGAAAAC	21	11	0.866526
AGTGTAAAGTATGTGTCGGCC	21	11	0.866526
GGGGATAATAATAGTTGTTGA	21	11	0.866526
CGACGGAAGGGCACCACCAGG	21	11	0.866526
TTGGGTTTTCTTTTAGTTTTC	21	11	0.866526
ATCTTTGATGTTGAGTGCTCT	21	11	0.866526
AAACTAGAAAAGTTGTTTGAT	21	11	0.866526
GGTCGACGCGGGCTCTGCCCG	21	11	0.866526
GTCTTTCCGGAAATGCAAGTC	21	11	0.866526
AGACGTAGGAGTACATTTCTC	21	11	0.866526
TCCGATATCATTTGTCATGTT	21	11	0.866526
TTCGTAGAGAATCAAGACGCT	21	11	0.866526
CCTTTGCAGACGACTTAAATA	21	11	0.866526
TTGAGCCACGACGTGATTTGA	21	11	0.866526
TTTAGCAAGACTTGTTTTACC	21	11	0.866526
GATTTCGATTGAACCTGTGTC	21	11	0.866526
TTGTAAACCGCTTTAGCTAGT	21	11	0.866526
CTCATAGCTTGTTAGAAATCA	21	11	0.866526
AAAGATCATAGAAGTTGGAAT	21	11	0.866526
CTACCGATTGAATGATCCGGT	21	11	0.866526
TTTGGATTGCAGGGAGCTCTA	21	11	0.866526
CGACGTCAAATACCAAAAAGA	21	11	0.866526
GGACTAATTCATACAAGCTTT	21	11	0.866526
TACACTAAGATCCTTAAGGGC	21	11	0.866526
GATCGGACTTAAATATGAATA	21	11	0.866526
TCTGATCACAAACAAAAGTCT	21	11	0.866526
AGACTTTAGTGGATCGACTCT	21	11	0.866526
TTTAACTTGTCGAACTAAGCC	21	11	0.866526
CGAAGCTGCCAGCATGATCTA	21	11	0.866526
TTTCCAGTACGAATACGAACC	21	11	0.866526
AAAAGTGCTGAAGTTGTTATA	21	11	0.866526
TCTTTTATTTTTGTCGTGTTG	21	11	0.866526
GCTTGGATTGGTATTAGTCTG	21	11	0.866526
GTAGAGTTTTGGAACGAAGCA	21	11	0.866526
AAGATCGAGATACCTTAAGGA	21	11	0.866526
ATATTTAGATAATACCGTGTC	21	11	0.866526
TTCCTATTCCACCCATGCCAA	21	11	0.866526
TAAAAGGTCGACGCGGGCTCT	21	11	0.866526
TTGTTTGCTATATGTGAAAGT	21	11	0.866526
AAGAGCTTGGCGCCAATTGAC	21	11	0.866526
GTGACCGCCTTGAAGTACAAT	21	11	0.866526
ATTTCATAGTCAGAGGTGAAA	21	11	0.866526
TGTGTTCTCAGGTTACCTCTG	21	11	0.866526
GTCAAGATGGCCGAGTTGGTC	21	11	0.866526
TCCAAAACCCGATGTCGTAGG	21	11	0.866526
AGATTGTATAGTTGAGTGACA	21	11	0.866526
AGGTGCAGGTTCAATTGCAGG	21	11	0.866526
AATCGGTAGACCAAAATATTG	21	11	0.866526
GACAAGGGTATTTTGAAGCCA	21	11	0.866526
AACAAACACCATCGTGGAAAT	21	11	0.866526
AAAGAGATCGAGAAAGGGAGA	21	11	0.866526
ATCTTAATCAGCTACAAGTCA	21	11	0.866526
CAAAACTTTGTATCATGTTGG	21	11	0.866526
GTGGTCTTAAATATGTTACGT	21	11	0.866526
TTGCCATATCTTTTGTACAAA	21	11	0.866526
TATGATTTTTGGAAGGTGGAG	21	11	0.866526
ACTGGTATAAAGAGGAGAGCC	21	11	0.866526
TGGACTGAAGGGAGCTCCTTT	21	11	0.866526
GTGGACGTGCCGGAGTGGTTA	21	11	0.866526
ATATACTCCATTGTCTTGACT	21	11	0.866526
CCTTCCCTCTCCTTAATTGTT	21	11	0.866526
AGACTCAAGTGTCATATCTTA	21	11	0.866526
TTAAAAGATAACGCAGGTGTC	21	11	0.866526
TATCTGAAGAGGAAGCATGGA	21	11	0.866526
ATAAGAGTTTGAGATCGCTTG	21	11	0.866526
AAGGGTATTTTGGAGCCAAGG	21	11	0.866526
TTAGCATGGGATAACATTATA	21	11	0.866526
TTGTCTTATTTTACTTTAGTA	21	11	0.866526
ATTTGCCAAGGACTAGTCATT	21	11	0.866526
ATGTGCATCTTCTAAGTTGGA	21	11	0.866526
TTGGCTCCGATTAACACAATG	21	11	0.866526
TTTGAAACCTGTCAAAGTAAT	21	11	0.866526
CTTCCCTTCGGGCTTTCTTTC	21	11	0.866526
TTTTGGTATCTCTGGTTGTTG	21	11	0.866526
GACTCATTTATGCCATTGTTG	21	11	0.866526
CCTTGTAGATAGTAGTTAGCT	21	11	0.866526
AAACTTGTCATGAGAAGCTTC	21	11	0.866526
TGATTGATCTACATACGTATC	21	11	0.866526
AAAAAGAGATCGAGAAAGGGA	21	11	0.866526
TAGAGGGGTTTCAACTGTTCA	21	11	0.866526
CAGGAGTGATTAAAAATGTGT	21	11	0.866526
AGTAGCATGCTTAAGACCGCA	21	11	0.866526
TGATTTGCAGCGTAAAATACC	21	11	0.866526
TGTCGCTCCGATTCGTTATTT	21	11	0.866526
TTAATATCCGCAAGAAAACAA	21	11	0.866526
TTTGCCATAACGTCTATATAT	21	11	0.866526
AACAGGCCGGGAGACTTGAAC	21	11	0.866526
TTGAAAGAAAGAATAAGGCCT	21	11	0.866526
AATAAGTAAAATAACGTTAAA	21	11	0.866526
TTGAGTACTTTGTCCAAGACA	21	11	0.866526
GTGTAGTATAAGTGTGTCTCT	21	11	0.866526
CTCTAAGTCAGAATCCGGGCT	21	11	0.866526
TTTTTGTATCTTGTGGTCCTA	21	11	0.866526
AGTTAAAATTTGAAGCCAAGG	21	11	0.866526
ATTCCATAAGACCGTTTTTGG	21	11	0.866526
AACTTATTTTCGTACGTAACT	21	11	0.866526
CTTGGATATACTAGCATTGAG	21	11	0.866526
ATCACATTTAACTCCATCCCA	21	11	0.866526
GTTACAATGATCTTACTTCCT	21	11	0.866526
TTTTAAAATTGGGTCGGATAG	21	11	0.866526
TCAATATCAACATGTTTTATC	21	11	0.866526
TAGACTAACATCCTTAAGGGC	21	11	0.866526
ATTTCGACTTGTTGTCATTCA	21	11	0.866526
ATGTAGCTATGAATTTTAGTT	21	11	0.866526
TGACTTTTCAGTAATCCTGTC	21	11	0.866526
GATTTGTAGCTACATGTTATG	21	11	0.866526
TTGGACGACAGACAGAAAGCT	21	11	0.866526
TGTTTGGCTCAGCTTAAAAGT	21	11	0.866526
TTTCCGGCAAGCAAAGTCGCT	21	11	0.866526
GTAGATAAAGTAAGTGTCGCA	21	11	0.866526
TAAGGGTGTTGGACTTGAGAA	21	11	0.866526
TGATGGAAGGGAGAATATCCA	21	11	0.866526
CGGGACCTGCATGGGCCACCA	21	11	0.866526
GAATGGATACTGGAAAAGGCC	21	11	0.866526
TCTGGAGGAAGATCATCGTAG	21	11	0.866526
TTGATGGATCACGTATTTATC	21	11	0.866526
CTGATGTAGCAGACTTGAGTC	21	11	0.866526
CTCTTTTTTGTTCACTGTGTT	21	11	0.866526
AATGTATACCAGTCACACTTA	21	11	0.866526
ACGAAGAAGGGAAGCATAGCT	21	11	0.866526
AGGCCAATTGTCTTTTAGAAA	21	11	0.866526
AGTTGAGTGTTGGATAGTATG	21	11	0.866526
AAGTTATTAGAAGAAAGGTCG	21	11	0.866526
ATTTATTTGGTTGTGACATGG	21	11	0.866526
GTTGAGCTTAGTAACGTGGGC	21	11	0.866526
TTCCGTGTAGTTACAATGATT	21	11	0.866526
TATGTGTGTAGCAATAGATTC	21	11	0.866526
TATAGGCCTGGTTCACTCAGA	21	11	0.866526
TGTTTGTGCATTATGAAAGTT	21	11	0.866526
GATTTCGGACATAGGTTGAGA	21	11	0.866526
TTCATCTCTGGATTGCCAATG	21	11	0.866526
ATCTAAGCGTTGTCAACTAAG	21	11	0.866526
AATTGTATAATTCGCTGGCCA	21	11	0.866526
GTCTACATTCCGATTAACTAC	21	11	0.866526
TTCAAGTCGTCTAAAGAACAG	21	11	0.866526
CGATCCTGCGTGAGGGCACCA	21	11	0.866526
GCGCTGACATGTCAATTTGAC	21	11	0.866526
TAGCCAAATGCCTCGTCATCT	21	11	0.866526
TTCTCTGATCAAGCAACGTGG	21	11	0.866526
TTCTTAGTCTATTCCAGTTGT	21	11	0.866526
CTCTTGGAAGTACACGTTCAT	21	11	0.866526
TCAAAGCAAGCCTACGCTCTG	21	11	0.866526
GAGAAAACCACTGTTGAAAGC	21	11	0.866526
ATAAACTATGTTGCTCAGACT	21	11	0.866526
TTGGTCGACATACTTTTACAA	21	11	0.866526
ACCATCGAGTCTTTGAACGCA	21	11	0.866526
CAAGGAAAAAAGTCATTTCTC	21	11	0.866526
TAATGTTTGCTATGGAGCACA	21	11	0.866526
TCTGAATGGCCTCGAAACGTT	21	11	0.866526
GATCCGAATTTAGTCAGAGCT	21	11	0.866526
CAGAAAGTCGGTAATTCAGTC	21	11	0.866526
TTTATCGGAGTTAATGACTTT	21	11	0.866526
GGGGGAAAAAGCATAGGACCA	21	11	0.866526
GAAGTGGACTATGTATTGGAT	21	11	0.866526
CGCCAAGGAAAGACCGCAATT	21	11	0.866526
AATTTAGAGATTGTGGAAGGA	21	11	0.866526
GTGGTTCACCAATAAATTGGC	21	11	0.866526
GATATAACTTGCTTGAACGTT	21	11	0.866526
TTTGGGCTCGATTTTGCTGTA	21	11	0.866526
GGAAGAAGTTTCTTGTTGCCC	21	11	0.866526
GGATTGACAGACTGAGAGCTC	21	11	0.866526
AGTTTCTATGTTTGCTATGGA	21	11	0.866526
GATTTGTAGCTACATGTTAGA	21	11	0.866526
TTTAAATTTCTCATGTCAATC	21	11	0.866526
TAGTTTAGCACATTCGTTGTT	21	11	0.866526
AGGTATTGTTCCGTTCAGGGA	21	11	0.866526
ATCGATTTGACTTGTTGGTTA	21	11	0.866526
ATACTTAGACCTGTTTGGCTC	21	11	0.866526
CAAGTCCCTCCTTCCGCTCCA	21	11	0.866526
GGAAATATGTTTTGCTATGCG	21	11	0.866526
CTCATTGTCTGTTCGATCTTG	21	11	0.866526
ATATGGAACGACTAAGGCATC	21	11	0.866526
TTTAATGTTGTTGTACCAAGG	21	11	0.866526
ACTCACAAGGATATTAGTCTT	21	11	0.866526
GCGATCATTAAGACCCATGGC	21	11	0.866526
TTACACGATTGTTGAGTTGCC	21	11	0.866526
TATCAAGATCCATGTGCGGTA	21	11	0.866526
CGCTACACTGATGTATTCAAC	21	11	0.866526
CTTTTGAATTTTGTGGTCCTA	21	11	0.866526
ACAAGTGATTGAGGTTGATCT	21	11	0.866526
ATTCTTATCGGGAAGTTTCAC	21	11	0.866526
TTTAAGGGGAAGAGTCCATTA	21	11	0.866526
TTATACCAAAAGACATGAGAA	21	11	0.866526
TCACATTGTAGTAATCTTAAG	21	11	0.866526
TGAAACTGGGTATCCACGTAA	21	11	0.866526
GAGCAATGCCGCGTGGAGGTA	21	11	0.866526
TTCTGGTTCAATTTGTTTGCC	21	11	0.866526
CGCTTCCTCACTTTTTATACA	21	11	0.866526
TGTCTCTAGTTGTTGCAGTAA	21	11	0.866526
GACTTTTGAGTGAAAATTGAA	21	11	0.866526
CCACTCATTATAGTTATCATT	21	11	0.866526
TCAAGAATGGAAAAAGTATCG	21	11	0.866526
TCCAGATTGCACCATTCTCAT	21	11	0.866526
TGACTCTGATTTTACCTGTTG	21	11	0.866526
CAAGAACATGTTGATCGCGCT	21	11	0.866526
GAAATAGAACATGAAACCGTA	21	11	0.866526
GGAAGCTAGCATGTAAAATGT	21	11	0.866526
TACCTGGCTGATCCTGCCAGT	21	11	0.866526
TATTGTGTCATGTAGAACTCA	21	11	0.866526
TTTCTGTAGTTGTGGTAGATT	21	11	0.866526
TCCTTGTAGATAGTAGTTAGC	21	11	0.866526
TTTGTCGTTTGCTCAATTACT	21	11	0.866526
TAGCAAGAGTAATTAATCGTT	21	11	0.866526
TTTGATTCAGACTATGTAAAT	21	11	0.866526
ACATGCTTGGCCAATATAAGT	21	11	0.866526
TTGAATTGTGACTATTGTACT	21	11	0.866526
TTCGGGACCGCTATTCGAAAT	21	11	0.866526
TCCAAAGTTACTTGTCTTCTA	21	11	0.866526
AGATTCCTAAACTTGTTGGTT	21	11	0.866526
AGACCCTGTTGAGCTTGACTC	21	11	0.866526
AGTAAAAGATTGGGCCGAATA	21	11	0.866526
AAAGAAAGCCCGAAGGGAAGA	21	11	0.866526
ATAGAGAAAAATGTCGTAGTA	21	11	0.866526
AGATGGTTTTTTGTTATTCTT	21	11	0.866526
TCGACGTAACTCTGCATGTTG	21	11	0.866526
ACAAGATTGTCAGTCAAGGCA	21	11	0.866526
AGTGGTTAATTGACTGTCGGT	21	11	0.866526
CAAGCATTTCACCTTAAGGAG	21	11	0.866526
ACAACACTAGCTAAAGCGGTT	21	11	0.866526
TTTCAAGTAACAGATTTGTAG	21	11	0.866526
GCTTCCGTAGCATAGTGGTAG	21	11	0.866526
TGATACAAAGTTTTGAAGATG	21	11	0.866526
GTTCTCAGGTTACCCCTGTTG	21	11	0.866526
GCAGATCTTGGTGGTAGTAGC	21	11	0.866526
GTTAAATGCGTTCGTAGAGGA	21	11	0.866526
TCGACGAACTAGAAAAGACAT	21	11	0.866526
AAGCTAAGCTATGATCAGTTG	21	11	0.866526
TTAATCTTGTAGTCTTAAACA	21	11	0.866526
ATTCCAAGTTTGTTCAGATCA	21	11	0.866526
CGGTCCACGTTCACCGCACCA	21	11	0.866526
TTGGACTCAAAGTATAACATG	21	11	0.866526
CAGATCTTGATGTCCAATGCA	21	11	0.866526
TTATTGGATTGTCTGAGTGGT	21	11	0.866526
CTGCTTGTTCATGTCACATGT	21	11	0.866526
TGAAGCTGCCACCATGATCTA	21	11	0.866526
GTCATATGCTTGTCTCAAAGA	21	11	0.866526
CTTGTCAATCTTATCGTTGTA	21	11	0.866526
AGCATTATAAGCTTCCGGTTT	21	11	0.866526
TGATCTGGATTGATTTAAGCA	21	11	0.866526
TGAGTTGCAACATGACGCTTG	21	11	0.866526
TTTCTATAAATAGGTAGCTCT	21	11	0.866526
GTGATGTAGTTTAATTAGATA	21	11	0.866526
TCCTGCCAGTAGTCATATGCT	21	11	0.866526
ATTGGACTCTAAACTTAGTTT	21	11	0.866526
TTCGGTAGAACGTGGGTCTCC	21	11	0.866526
AGAGTAGCTTGACTTGATAAC	21	11	0.866526
GAAGAACGTAGCGAAATGCGA	21	11	0.866526
TCATCATTGTCCATGTAATAC	21	11	0.866526
TTTTCACGTGCAGGGTGTCAT	21	11	0.866526
TTGTTAACTAAGATCGGTAGA	21	11	0.866526
TATTGGCCTGATTCACTCAGA	21	11	0.866526
ATGCCATTGTACAGACTGAAG	21	11	0.866526
ACAAGACCATGACTCGATCTA	21	11	0.866526
ATGGATGCGATCGCTGCGGCC	21	11	0.866526
GAGTAAATCGTTGTTGTTCCA	21	11	0.866526
ATTGGCCGACACACTTACTAT	21	11	0.866526
ATATATGTGAGATCATGTTAG	21	11	0.866526
GACTTGAAACATCTTATGGTA	21	11	0.866526
ATATGCCTAACTGTTTAAATC	21	11	0.866526
TGGATTGCAACTCATTGTTGG	21	11	0.866526
ACACCAAAGAGAGAAAGTACC	21	11	0.866526
TCGACGTATCTTTAATTAGTT	21	11	0.866526
GAGGGATTCTTAATGCATGAC	21	11	0.866526
TGTAGTAAATCTGTTGTTGCG	21	11	0.866526
TTCATGATTGTAAAGTACACG	21	11	0.866526
TACAACATATTCTTAGATCGT	21	11	0.866526
TTTCGTTATTCCAAAAGCATC	21	11	0.866526
ACAACATCTTTTGCTGTGTCA	21	11	0.866526
TTTGGTCTAGTGGTTATGATT	21	11	0.866526
TATGTTCTTAGGTCGCCCCTG	21	11	0.866526
TTATCACACAACAACTTCAGT	21	11	0.866526
TCCCGCCTTGCATCAACTGAA	21	11	0.866526
GAGATCGCTTGTTATGTCATG	21	11	0.866526
TAATAGGATCTTAGTATAGTA	21	11	0.866526
TGTAACATGAGCTGGCTTGGA	21	11	0.866526
ATAGGACCTTAGTATAGTATT	21	11	0.866526
CTTGTACACTCAAAGATCGTA	21	11	0.866526
TTTTTTGTTATTCTTATCGGG	21	11	0.866526
ATATTTGGAAATCTATGGCCA	21	11	0.866526
TCTTGTAGGAGAGATACCAGC	21	11	0.866526
AGGGAGATTTGTTATGTATCA	21	11	0.866526
TGTGATTTGCGAGCTATTGCA	21	11	0.866526
CTAATGAGATGGTTTGAAGCC	21	11	0.866526
CTTTTGAGATCAAAGTCACTT	21	11	0.866526
CCTGTAGTCTTAGAAGATGTT	21	11	0.866526
CATACTAAGATCTTATTACCC	21	11	0.866526
TCTTGAGTACGTTACATGAGT	21	11	0.866526
TTCGTTCCAAAACTCTACCGT	21	11	0.866526
AACTCGACAGTAGCTTGCAGT	21	11	0.866526
TTCTTGCTCAACTTCATATGA	21	11	0.866526
GTTGTTGCAGTTAAAAAGCTC	21	11	0.866526
TTTGGATAAAAGTGCCGAAGT	21	11	0.866526
GAAAAAAAAGTCAACCATCGT	21	11	0.866526
TATTTTTGGAGTAGACAAGTG	21	11	0.866526
ATGCACAAAGCATCTTGGCCA	21	11	0.866526
GGAAGGATCATTGTCGAAACC	21	11	0.866526
TTTGCCTCTTGATTTGTCATG	21	11	0.866526
AACTTCATCACTATGCCTCCA	21	11	0.866526
TACATGCTTGGCCAATATAAG	21	11	0.866526
TGGCCTCAACTAGCAAGTAAA	21	11	0.866526
AAATGAACTTCCTTATATAGA	21	11	0.866526
CACGAACTAGCTTTTGAGGTT	21	11	0.866526
ACATGACATGTTTAAGATCGC	21	11	0.866526
CTTGGTCGTTTATTTGCAGAT	21	11	0.866526
CATATTTTCACAAACCATGTG	21	11	0.866526
TAATGTCTTAAGCCTGAGTGG	21	11	0.866526
TCTTCCCTTCGGGCTTTCTTT	21	11	0.866526
AACAGACCGCCAGACTTGAAC	21	11	0.866526
TCTGACGATCATAAATATGTT	21	11	0.866526
AGATTGTGGAAGGAATACTGC	21	11	0.866526
AATCGTGAGTATAAGAAGTCT	21	11	0.866526
CGCGTTGTCAATGTTACTTTG	21	11	0.866526
TCTTAAAAAGCTATAGGTCAA	21	11	0.866526
GGAATCCTTCGGCTATCCATA	21	11	0.866526
GGTAAGTCATGATATGAACTC	21	11	0.866526
AATATTGGATCCGATAACACT	21	11	0.866526
GATAGTTGAATAGGAGAAGCT	21	11	0.866526
GAAGAAAGCTGTAGTAGTGAC	21	11	0.866526
AACAGAAAATTAAGGGTGGTC	21	11	0.866526
TACATAGCTGTTTTCTTGGTC	21	11	0.866526
ACTTTTGATCATGTGGTCTTA	21	11	0.866526
AATTGGACCAGCTAAGAAATT	21	11	0.866526
TCTAATGTATGCAATGATGTG	21	11	0.866526
ATATGGTGACCCATGCATGTT	21	11	0.866526
TTGAATCCGATTTTGACCATT	21	11	0.866526
TTAGAGAAAACGTCAAGCATT	21	11	0.866526
CTTTTTTATGCTTTGTTCAGA	21	11	0.866526
TCATATTCCATGAGACTGTTT	21	11	0.866526
GTGTCATAGACGTATAGTATA	21	11	0.866526
ATGAGGGAGAAGAATCATGTT	21	11	0.866526
ATGTTGCTCGGACTCTTCAAA	21	11	0.866526
TCTATCGGGTAAAGCCAATGA	21	11	0.866526
TTATTTTATGTTTTGTTGTTA	21	11	0.866526
TGTCGCTCCGATTCGTTTTTT	21	11	0.866526
TTGCCTCTTCGATTACCGAAA	21	11	0.866526
GTAGAAAGTGTAGTAATGGCT	21	11	0.866526
TCTGGTAACTATGTTGAACAT	21	11	0.866526
AATATCAATCGGATGTTTTGG	21	11	0.866526
AGTTATTGTCATGCGATCACA	21	11	0.866526
AGAACGTTGTTATGTAAAGAC	21	11	0.866526
TATCGCTTGTTGCCTTAATGA	21	11	0.866526
ATGAGCAAATTAGCATGGGCA	21	11	0.866526
ATCGAGCGGCGGGTAGAATCC	21	11	0.866526
CCCTTTGTCGCTCCGATTCGC	21	11	0.866526
TGACTTAAAAGTTGGTTTTTG	21	11	0.866526
CGAGTCCGGGCGAAGCCACCA	21	11	0.866526
TTATCGTGAGTGGCACATGGT	21	11	0.866526
TTTGGCCGATATACAATTAAT	21	11	0.866526
TATATAGACGCTATGGCAAAC	21	11	0.866526
TGGCCAACCATCTATGTTGAT	21	11	0.866526
GCCGATAAACATAACGATCTT	21	11	0.866526
ACGATTATACTAGTTTTGTAA	21	11	0.866526
TAAAGGAGCCATAGGTCATGG	21	11	0.866526
GCGATTCAAAAGGTTAAGTTG	21	11	0.866526
GTTGATCAAGGACTAAACGCT	21	11	0.866526
TAACGACTAGAAATAAACATT	21	11	0.866526
TTTAAGCGGAATGATTTGAGT	21	11	0.866526
TCTCCGTTGAAATGTTTGACC	21	11	0.866526
AGCTTGGCCGATCCATTCAGA	21	11	0.866526
CAAGTGTAAAGTATGTGTCGG	21	11	0.866526
GACTTAGTTTGATCAAAACCT	21	11	0.866526
ATACTTTGTCGTAAGAAACTT	21	11	0.866526
AATCGTTGACAAGGTCATGCA	21	11	0.866526
TGACAGAAGATAGAGAGCACA	21	11	0.866526
GAATGGATTGCTACCTATGCC	21	11	0.866526
TATTCGAAGTTGCGATCGGAT	21	11	0.866526
TTGAACTCAGGTAAGTCCATG	21	11	0.866526
CGATGCGATCATACCAGCACT	21	11	0.866526
TAAAGTTGTTGTCATGTGATC	21	11	0.866526
GAGGAAAAATAGAGAGTGTGA	21	11	0.866526
TGAGAGTGCACATCTAGACAC	21	11	0.866526
CTCTTAAGGTAGCCAAATGCC	21	11	0.866526
GATTTTGTAGATTTGTAGCTT	21	11	0.866526
TTTGAGGTACCGCTATTTCTT	21	11	0.866526
CATCACTATGCCTCCATTAGA	21	11	0.866526
ACTGTGTGAGATGGTAATAAC	21	11	0.866526
TAATCATACATAGTCAATTTA	21	11	0.866526
TGCCGTAGATCTTTATATAGA	21	11	0.866526
AGGATTCCGACGTCAAAAATG	21	11	0.866526
ATTGGCTAAGTTTGTAAAATT	21	11	0.866526
AATTAGTTACCTTAAGATCGA	21	11	0.866526
GATGTTCTCAGGTCGCCCCTG	21	11	0.866526
CGTTTGGATAAAAGTGCTGAA	21	11	0.866526
GCAAAGTCGTAAGACCATGTA	21	11	0.866526
TCTTTCGAGTCCTGAAATCCA	21	11	0.866526
ACGACATGCTTTATGCACACA	21	11	0.866526
ATGAATCTGCTAATGAAGGTT	21	11	0.866526
CTGAGGTCGGGTTGGACGACA	21	11	0.866526
AAGTTTTAAAGATAGTTGGAA	21	11	0.866526
CCTAGGCCTCGTAACATCACG	21	11	0.866526
AACTCTAAATAAGCTATGGTA	21	11	0.866526
ACTCAACTTTGAATTTTAACT	21	11	0.866526
GGTCAAACATTTCAAAGGAGA	21	11	0.866526
GGGTTTTTTCTGTAGTTGTGG	21	11	0.866526
TGGTTCAGACATGTGAAGAGC	21	11	0.866526
GCGCAAGACATGTGAAGAAGC	21	11	0.866526
TGCACCTTATGTTTGAGCATG	21	11	0.866526
AGTCTACGGCTTAAGTCATGA	21	11	0.866526
TGTTAAAGCGAAGATAGGAAA	21	11	0.866526
AAGATATCATGAAGTAAAGAG	21	11	0.866526
TATCGGGTAAAGCCAATGATT	21	11	0.866526
GTTTGGCTCAGCTTAAAAGCT	21	11	0.866526
GAAAAATACTAGGACTTGTGGC	22	11	0.866526
TAAGAGTCATTATGTAAAAGTT	22	11	0.866526
ACATATTGCCAGAAGGATTTCC	22	11	0.866526
AACAAGTCAGCAATTAAGGGAT	22	11	0.866526
AAGTATCTCAGCTGGTGCCGTA	22	11	0.866526
TGATATTTTTGGAGTAGACAAG	22	11	0.866526
TTTCGTTTTCAGACATTATATT	22	11	0.866526
TCATAGTTGATTTGTTTTCCAT	22	11	0.866526
ATTGCTTGGCATTGTTCTAAAA	22	11	0.866526
ATTTTTCATGTAGATCTATATC	22	11	0.866526
CTGTTGATGGCTGTCACTTTGC	22	11	0.866526
ATCATCTAGAAAGCATGCTACT	22	11	0.866526
CCTCTTTTTTGTTCACTGTGTT	22	11	0.866526
TTAAACATGTCACGTGAAAAGT	22	11	0.866526
GACTCCGGATTAATTTCTGCTT	22	11	0.866526
ATATAAGTAACTGAGGCCGGAC	22	11	0.866526
ATTTTGGATCGTTTATCACGCT	22	11	0.866526
TATGGAGCTACTATTCAAGAGA	22	11	0.866526
TTTTTAATTTGGTGGTCTATGC	22	11	0.866526
ATGCTTTGGGCCGAGGACTGCC	22	11	0.866526
CTTGGTTGTTTATATTTATACT	22	11	0.866526
TTACAGGATCATGTCTCAAGCA	22	11	0.866526
TCATTGATCATGGTTGTGTTCT	22	11	0.866526
TTCTGATCTTGGCAACTTCATT	22	11	0.866526
ATAATTTCTCCAAGATAACGTT	22	11	0.866526
TTCAGACTAGAAGAGCGTTAGG	22	11	0.866526
ATTCGGTTAGGATCAATCTAAA	22	11	0.866526
TCTTGATGAGGATGCTCTAGTT	22	11	0.866526
TTTCTTCGGAGATGAATCCTTG	22	11	0.866526
TCTCTAGCTATGTGTCCTATCT	22	11	0.866526
AAGTATAGGGATGAAGTCTAAT	22	11	0.866526
ATCCTTCTAGCAATATGTTTAA	22	11	0.866526
TATGAGTGCAATGTCAGTTATC	22	11	0.866526
TATCGTCTTAGCCAATATTCAG	22	11	0.866526
CACGTCTGCCTGGGCGTCACAC	22	11	0.866526
CAGGAAATATATCCAAGCAGTT	22	11	0.866526
TACGAGCATGTTTGAAGAACTG	22	11	0.866526
AATTATGCGGTTCCTAAACCTT	22	11	0.866526
CCCTTTTATTAGGAATCGGATA	22	11	0.866526
TTTTCGTTGTTTCTATTTTATT	22	11	0.866526
TTCTTGTACAAAGTGGTTCGAT	22	11	0.866526
ATACGCTAGCATGTTATTGAAT	22	11	0.866526
GGACTTATATGGGTTGGGCTTA	22	11	0.866526
ATTAAAGATCAGGAAAGCACGA	22	11	0.866526
AGATGAGCCTCCGCCATGGTCG	22	11	0.866526
CACTGGCAGCGATTTTAAAGAA	22	11	0.866526
CCTAAGATCAGGCCGAAAGGCG	22	11	0.866526
TTTGTTCTCTTATATCTGTAGT	22	11	0.866526
ATCACTGTCACTAAGAAAGAAC	22	11	0.866526
AGTCTAGTCAAACATTGTATCT	22	11	0.866526
ATACCTTCGTCTTGGTTGTTTA	22	11	0.866526
GGGTTCGTTTCCCGGTAACGGA	22	11	0.866526
AGGCCAATTGTATATGTATATA	22	11	0.866526
TGAGTATATTGTTGTTTTCCTA	22	11	0.866526
TTGTCTTAGACTTTTTCGCCTT	22	11	0.866526
TGAATATCAGCCATATGTAGAA	22	11	0.866526
TTTAGGAATAGATACACCCATT	22	11	0.866526
TAAATCAAGCCAACTTTGCGAA	22	11	0.866526
TTGTAAGACACTCTTGGTCGTG	22	11	0.866526
TGAGATTTGTCAAGGCCTAGCA	22	11	0.866526
TTCTTCAATTGTTGGTGTCAAG	22	11	0.866526
TAACGTAGAGGCACGACTGAAG	22	11	0.866526
ATAAAAAGGCCAAGTGTAAAGT	22	11	0.866526
CAATATTTAATTCAGTAGCAAT	22	11	0.866526
AACTAAGTTTGGGTTGGTTTTA	22	11	0.866526
TCACGAGCATCATAACGACGTT	22	11	0.866526
ACTTTTGCCCATTATTTGTATA	22	11	0.866526
TCCTATGTAGTTGCGAGCTATT	22	11	0.866526
TCCATTTCGGTTAGTCCTAGGT	22	11	0.866526
CTAGAGCGAAAAAACAAGGATT	22	11	0.866526
CCTTATAAGCCGTCATCAAGTG	22	11	0.866526
CTAACTAACTATTATTTATGAT	22	11	0.866526
TTTAGGAATGAAGTCAGCCACA	22	11	0.866526
GACAGTTTGGCCGAGTGGCCAA	22	11	0.866526
ATGAGATATGAAAAAGCCTGAA	22	11	0.866526
TTTCAGAAATTTGGATTTGCCA	22	11	0.866526
TAGCTGCTTGGCCTGTAGTAGG	22	11	0.866526
TCGCTTGGTGCAGCTCGGGACC	22	11	0.866526
CGGCCAATCATGTAAAAAGTTT	22	11	0.866526
CGATCATTAAGACCCATGGCCT	22	11	0.866526
TAGCTTTACAGCTCAATTGTTC	22	11	0.866526
TTGTTGTTTCTATTTTGTTATC	22	11	0.866526
ATCATGTTGTAAAAATAAAATG	22	11	0.866526
TTAGATTATCTAGTACATATAT	22	11	0.866526
ATAGGATGGTGTTTCATTAATC	22	11	0.866526
GTTTGTCATGATTTCTACTTTT	22	11	0.866526
TACTTTCCATTAAGTTCTTCTT	22	11	0.866526
CAGACTTAGCTAATCAATGTAA	22	11	0.866526
TCGCTTGGTGCAGGTCGGCACC	22	11	0.866526
TGTAGATAGTAGTTAGCTAATT	22	11	0.866526
CAAGGACTAGTCATTTAATTCT	22	11	0.866526
TTCGTTATTCCAAAAGCATCAT	22	11	0.866526
TCTTTTTTGTTCACTGTGTTTT	22	11	0.866526
ATTGACAGACTTTCCATGTGAT	22	11	0.866526
GAAAAGTGTAACATGACAATCA	22	11	0.866526
ATTGTCGAAACCTGCACAGCTT	22	11	0.866526
GGAATAGTTGGATAATCAAGTA	22	11	0.866526
ATTGGCATATATCATTAAATGA	22	11	0.866526
ATGGTCTTGTCTCATAGAAAGG	22	11	0.866526
TTTTTCTAGTAATTCATTTATA	22	11	0.866526
AAAGATCATAGAAGTTGGAATC	22	11	0.866526
AAGGAGCCTCGTTTAGCCAAGG	22	11	0.866526
TCTTCTTCTTACACTATGTAAA	22	11	0.866526
AATTATTGGCGAACTTGTCACT	22	11	0.866526
AGAATTGGATCAAGTGCGATTA	22	11	0.866526
TGAACTATTGGTTCTAAGCCAT	22	11	0.866526
NAAAAATAGCTCGACGCCAGGA	22	11	0.866526
TCATGGATACCAGGAATCTTCC	22	11	0.866526
CCATTAGTGATATGTCATCACT	22	11	0.866526
AACGACAGATTACACATAGCTC	22	11	0.866526
AGATTGACTTTGGTATTGACTT	22	11	0.866526
TGATGATTTTATTTATGAGGGG	22	11	0.866526
ATGAGTGGATAGTCCATAAGGT	22	11	0.866526
TTTCGAAATTAATGTTTGCCAG	22	11	0.866526
TTTCATTTGATCTATGTTTGTT	22	11	0.866526
ATGGTTCGAATGCTAGTAAACA	22	11	0.866526
CAGGACGATCTTGTTAATAAAG	22	11	0.866526
TTGAGTAAACTGAGTATCCATT	22	11	0.866526
TATTCGCTTCTGCTCCTGTATC	22	11	0.866526
ATATGTGATTATGTCATCTTCT	22	11	0.866526
ATCCGGAGTCATACGACACACA	22	11	0.866526
TGACATTAGGTGTGGACAACCA	22	11	0.866526
CAGACTATGCCATCCTAAAGTT	22	11	0.866526
GATGTAGCTGTATGTTTGCTTC	22	11	0.866526
GAAACGGAAGTCAAAGTAACAT	22	11	0.866526
ATCTCATCAGTAGTATTAAGTG	22	11	0.866526
ACATGCAGAGTTACGTCGATCG	22	11	0.866526
TCTATTTATACACATACATAAT	22	11	0.866526
TCCGAAGTTAAGCGTGCTTGGG	22	11	0.866526
AATCAAAAGGAGCTAGTTGTGC	22	11	0.866526
AAAGTGAACTTCAGGATCCCAG	22	11	0.866526
TTATTGTCTGAACTTGTCTATG	22	11	0.866526
TGATGAAATAAAGCCAATGATT	22	11	0.866526
TGAACCATCGAGTCTTTGAACG	22	11	0.866526
CGTTTGGCCATAGATTTTCAAA	22	11	0.866526
TGACCTTTACTATTTACACAGT	22	11	0.866526
TTCAGTTTTGTTATGATGTATT	22	11	0.866526
TCCTAACTTAGCTTGGTGTCAC	22	11	0.866526
AGAATTCCAGCACTTTGCCGAT	22	11	0.866526
ATCAATTTACAGTATCTTGTCA	22	11	0.866526
TGGCTAATGCTTTTGGATTAAG	22	11	0.866526
TTCGCTGGCCTATTTCGCTGCA	22	11	0.866526
GTAATACCACTGATGCACAATC	22	11	0.866526
TGATGTAAAGCCCGTTTATGTT	22	11	0.866526
TACTAGCTCCATTTTCATCGGT	22	11	0.866526
TAATTAATAGTATGTCTTTATA	22	11	0.866526
TATTAGAGCATTATTAAGTCAT	22	11	0.866526
TTAGCAAGTGTTGTCTTACCTA	22	11	0.866526
CCACCAAAATGTACATGTTATT	22	11	0.866526
AACTTCGAATTGTAGATCTATC	22	11	0.866526
CGGATGAAGATACAGCTAGTCC	22	11	0.866526
CCACTTTGTTTAATTGACGTTC	22	11	0.866526
ACGAGAGTCATCTGTGACAGGT	22	11	0.866526
TTGGCCGATATACAATTAATAC	22	11	0.866526
AAAGATCGTTGTCCTCCACAAT	22	11	0.866526
AACAACATTGTATACCGTCGGG	22	11	0.866526
ATATCTAACAAAGTGCGGAAGT	22	11	0.866526
GTTAGGAAAGTACAATCAACCC	22	11	0.866526
TATAAGCCGTCATCAAGTGAAT	22	11	0.866526
CTTCGGACTAGTATATTATACA	22	11	0.866526
TACAGGATCATGTCTCAAGCAT	22	11	0.866526
TTTTGTTGTTTCTATTTTGTTA	22	11	0.866526
ACTCGGTCATACTATGAGTCCA	22	11	0.866526
ATGTAGACTTTTGATATTCTTA	22	11	0.866526
TGTATACCTGATTTTGTAGATT	22	11	0.866526
TTAATAATGAGTAAAATGTTCG	22	11	0.866526
TAAATAGTAAAGGCCAAACGTC	22	11	0.866526
TAAAGGTATCAAAGTTAACATG	22	11	0.866526
TTGTAGTAAGAGTGGACACATG	22	11	0.866526
TGAAGCCCAAATATCAAGTGGA	22	11	0.866526
AGTGTCATTAGAACCAATGTCA	22	11	0.866526
CCAGAATAGTAAGTCGTTTAGG	22	11	0.866526
ACTAACTGAAGTAGACAATGTT	22	11	0.866526
GGGCTTGTATGTTTATTATTAC	22	11	0.866526
TTTCGTAGCCAATAAGTTAACG	22	11	0.866526
CAATTGCCAACTATCATCAGCT	22	11	0.866526
AAATTTAAAAGCTAATAGTCAA	22	11	0.866526
TAATTCTAGAGCTAATACGTGC	22	11	0.866526
CTAATATCTCTCTAGCATAGTC	22	11	0.866526
TTTAATTCAGTAGCAATTGCTG	22	11	0.866526
TAATGGTTAGAACCTAATGTCC	22	11	0.866526
TTCATAGTAACTTAGGCCTTTG	22	11	0.866526
AAAATTGTTAAGTTGGTTAATA	22	11	0.866526
TTTTTGGACCCAAGGCTCGCTT	22	11	0.866526
TCATTCGTGGGTTAAAATGTCC	22	11	0.866526
ATGATTTATCTATATTTGTATC	22	11	0.866526
GGCGATTCAAAAGGTTAAGTTG	22	11	0.866526
TCATACAACAATGTCAAGGATT	22	11	0.866526
TGCAACCTTCTACTTCAACTGT	22	11	0.866526
GGACCTTACATTCGGATACCCG	22	11	0.866526
ACATCTTCTTCTGGAGGCCGTG	22	11	0.866526
CATACCCTCTTACTATGACATT	22	11	0.866526
TGCTTGGCCTGTAGTAGGTATC	22	11	0.866526
TGGATTTTTGGTTGCATGTTCA	22	11	0.866526
TAATTCTAGCTCTTTATCTTTT	22	11	0.866526
CTTCCAACCTCTTAATGAATTA	22	11	0.866526
GAGGATTATTGTTTGCAGTGTG	22	11	0.866526
GGATCATTGGTTTTATCTCGTC	22	11	0.866526
TCGATATAGCTGCTGAAAGAGT	22	11	0.866526
TCGTTCCACGTTCACCGCACCA	22	11	0.866526
GAAGTTTTTATGTTATTTCGTA	22	11	0.866526
CCGACTGATATAGTTTAACCTC	22	11	0.866526
ATAAGAATTGGATACCGAAACC	22	11	0.866526
TTGTTGTCACTTAGTCTCGCAT	22	11	0.866526
TTCCATGAGACTGTTTTTGGGG	22	11	0.866526
TTATTCCATGTCTTCGCCTAAG	22	11	0.866526
ATGCAGGCTCAGGCTATGACTG	22	11	0.866526
TCTTTCCTAATGACATGATTTT	22	11	0.866526
CTGAGTTATAGTTGAGTGTTGG	22	11	0.866526
TTGGTTATCGGTTTGTAGAGAT	22	11	0.866526
AAAGGCCTAAGTTACTATGAAT	22	11	0.866526
AGAAAAGATCCAACAACAGGTC	22	11	0.866526
AGACGAATTGTATATGTATATA	22	11	0.866526
GAGTGGAGCCTGCGGCTTAATT	22	11	0.866526
CCATGGTATCCTTCTCCACTTG	22	11	0.866526
TTTGTTAGTATTAGTTAGTTAG	22	11	0.866526
AAAACTTTTACTAAATATAGAA	22	11	0.866526
GTATAGTATAAGTGTGTCTCTA	22	11	0.866526
TTCACTTGATGACGGCTTATAA	22	11	0.866526
TCTGTAGTCTATAACCATTCTA	22	11	0.866526
GCAGTGGTCAAATCAAAACATG	22	11	0.866526
TTGGGTTATCAACTATTATACA	22	11	0.866526
CAATTGTATAATTCGTTGGCCT	22	11	0.866526
GAAAAGAAAAACCATGGAACCT	22	11	0.866526
ATGAAATTTATCGTGAGTGGCA	22	11	0.866526
ACTGAGTACATTGTTGTTGTTC	22	11	0.866526
GGACGCTAGAGCTACATGTTCG	22	11	0.866526
TTAGCTCTGGCTGTTTTTCGTC	22	11	0.866526
ATATGTTCTCAGGTCGCCCCGG	22	11	0.866526
AGGGAGTTAGACGTAACATCGT	22	11	0.866526
ACACACCAACAAGGATCGTGGT	22	11	0.866526
CAGACACAACCCAGTAGACATT	22	11	0.866526
TTCTCTACGGAAGGTTTGTTGG	22	11	0.866526
ATTTGATAATCCACTGGACGTC	22	11	0.866526
GGAGTCATCCATGTTTGAGGTG	22	11	0.866526
TCATGCCAGGGAGTGAGCTGTG	22	11	0.866526
AAAACAAAATAGACTTTGGCCA	22	11	0.866526
AGTGGATCGACTCTATTACATA	22	11	0.866526
ATCAGTGGTTATATATAGTCGT	22	11	0.866526
TGTTGTAACCTATATTCAAGGC	22	11	0.866526
ACGTAGTTTGGGTTTAGGGAGA	22	11	0.866526
CAGCGATTTTACCGTTTTGGTT	22	11	0.866526
TTGTCAGCTTATGATACGCATT	22	11	0.866526
GGACCAAAAGTTGGACGGTGAG	22	11	0.866526
AGTCGAAATTTCCATCAGAGGT	22	11	0.866526
TGATCAATTTGTTCTATGTTTG	22	11	0.866526
TTCTTTTCATGTTCATTATGTT	22	11	0.866526
ATTTTCTCAACTGTTATGTAGT	22	11	0.866526
AATATATTCTAGATGTTCAACT	22	11	0.866526
TTTTTGGTTTTCACATAGTTGT	22	11	0.866526
ATGCCGAAGCTGCGGATTTGCA	22	11	0.866526
TTGGACACATCCTATGTAGGCA	22	11	0.866526
TGAATAGACTCAGTACGTCAAG	22	11	0.866526
ATTTCCTGTCCATAGTAATATT	22	11	0.866526
ACTTAAATGGCTCCATATCTGA	22	11	0.866526
GTGGTAGCATTAAGAATTGGAT	22	11	0.866526
ATTAATTAAATAGCCTAGGGTA	22	11	0.866526
TAAATAGTAAAGGTCAAGTAAC	22	11	0.866526
TAGTAACTTAGGCCTTTGTTCA	22	11	0.866526
ATAAATCAGACACTTCTATGAG	22	11	0.866526
CTGAAATTTTGGCTAGACTCTC	22	11	0.866526
ACTTCCTTCATTATTAAATCCT	22	11	0.866526
TATAGCAAAGTCAAAAATGGTT	22	11	0.866526
TATTTCAGAGTAATGCAATGGT	22	11	0.866526
TTCTTGTTTTGCTTGTGTTTTC	22	11	0.866526
TCCTTGCAGAAAGTAATTCATG	22	11	0.866526
TTGTTCAAGAAAGCGGATGAGT	22	11	0.866526
GAATATTCCGTGCTTATATCGC	22	11	0.866526
TCGTGCTTATTTATGTGGGGTT	22	11	0.866526
AAGTAGTTCAAAGTGGAAGTTG	22	11	0.866526
TTGCCACGATGATGTTTGTTTT	22	11	0.866526
GTATTGGATAGTTATATGTTTT	22	11	0.866526
TAAAAATTTATCATGTTGTAAA	22	11	0.866526
GTGGATGCTATCAAAAATTGGC	22	11	0.866526
TTTCAGGCCATGAACAGTGTTT	22	11	0.866526
GCCGATTTTGATAATACTATTT	22	11	0.866526
TAGGTTTATCCATATCAGGAGT	22	11	0.866526
AGAAGAAGGAAAAATAGACATA	22	11	0.866526
AATGCAGGAGGATAAACATAGC	22	11	0.866526
ACTCTCGTAACTTGTATACCAG	22	11	0.866526
CTCCGATTCGTAAAAAGAAAGA	22	11	0.866526
TTGGGTTATAAAATCAGTGTTA	22	11	0.866526
CTTAAGGATCGAAGATATCTTA	22	11	0.866526
AGTCTAGTCAAACATTGTAGCT	22	11	0.866526
TATTAGTAATTTTTCATGTAGA	22	11	0.866526
TGTTGAGTGTTTTAGAGGCATG	22	11	0.866526
CAAGCATAAGGCCTCTGAGTCC	22	11	0.866526
GTTTTATCAATGATTTCATCAG	22	11	0.866526
TAATCTTCTTTTTCTATGTTGT	22	11	0.866526
ACGATTGGGGAATTTGCACCCT	22	11	0.866526
TTGTGAGACAGTTTGGTTATTT	22	11	0.866526
TCATTCCTAAGTACTTCTAAGC	22	11	0.866526
TTAATTGCTGACTTGTTTGACA	22	11	0.866526
TGTCGTATGACTCCGGATTAAT	22	11	0.866526
TCCTCTTCCTCTAGTTTTTCCT	22	11	0.866526
TTCAAAGATTGGCGAAGCTTCT	22	11	0.866526
GAGAATGAATAGGTTTGAGAGT	22	11	0.866526
GGACAGTTGGATGCAAATGGGT	22	11	0.866526
TTATGTATCATGTTAAGCTTGT	22	11	0.866526
ATTGCTATCTTATGTTTCCATG	22	11	0.866526
TACTCCTCCATAACTATGGTCG	22	11	0.866526
TGTTGTTAGGAAAGAGCTATTC	22	11	0.866526
AGTGGTCAAAAAAGTTGTAGTT	22	11	0.866526
ATTTTGCATGCTAGTTTCCATG	22	11	0.866526
TTGGTCAATTTTCCTATCTTCG	22	11	0.866526
CCATCTCATAAATAACGTCATG	22	11	0.866526
TAAAGTATCTACCATTCCTTCA	22	11	0.866526
GATAAGATATGTAAGACCCCCC	22	11	0.866526
TGGGATATCAAACACATTATTT	22	11	0.866526
TTATAGCTTTTTTATGTTTTTG	22	11	0.866526
TCGGGTTTGTATGTTTACTGTT	22	11	0.866526
ATTTTATGTATCATGTTAAGCT	22	11	0.866526
TCAATTGCCATGCACGACAAAC	22	11	0.866526
CAACCAGAGTCTAAGATCTATT	22	11	0.866526
GGATTATCGGAATAGCTACCAT	22	11	0.866526
TTTCTTGGTCCCGACCGTTGTT	22	11	0.866526
AGATATGGAGCCATTTAAGTAT	22	11	0.866526
AGATAGCTTTGTATCATATAAA	22	11	0.866526
AATTGTATAAAAGTCGTAAAGT	22	11	0.866526
TCGCTTGGTGCACGTCGGGACC	22	11	0.866526
CTATTTATAGCCATGAACTAAT	22	11	0.866526
TGTATTTTTTCATTGAGTTCTC	22	11	0.866526
TTATTTGTGCTTTTGAGTTTGT	22	11	0.866526
TTTCAATAGTCAATATGTTGTT	22	11	0.866526
GAATCTTGTGGTCTTAATCATG	22	11	0.866526
CAGTGGAAGCTTCATTGGTTGT	22	11	0.866526
AAGGCCATCTAGAAAATAAAAT	22	11	0.866526
TAATGGATCTTCACTATATAAT	22	11	0.866526
TCTAGTGAGCGTCCGGTTCAAG	22	11	0.866526
TATAACTATAGTCATTATTATC	22	11	0.866526
TATTGTATCTGGTTCAGTTTGA	22	11	0.866526
TTTGGCCCGAATTGCATCTTCA	22	11	0.866526
ATTTCTGTAGCAAACCTTCTAA	22	11	0.866526
TTTTCATCTATTAGTTCAATTT	22	11	0.866526
CCAAGAGCTTGGCGCCAATTGA	22	11	0.866526
TGACTCTACCTATTACAATAAT	22	11	0.866526
GTGGACGATGAGACTCATGAGA	22	11	0.866526
TTCGCTTTAACATAATCTTTGA	22	11	0.866526
TTCAAAGTGGAAGTTGCGATTT	22	11	0.866526
ATTGAATCCGATTTTGACCATT	22	11	0.866526
ATTGAGTCTGGCCTGTGTAGTG	22	11	0.866526
TTGTGGTGCCATTTTATTTTTA	22	11	0.866526
TGAGAGAGTTTTTGTTGTGGTT	22	11	0.866526
TGGACTTGCCTTTATATTTAAT	22	11	0.866526
AGAAGAAGTACTCAAAGCCATT	22	11	0.866526
AAACAAAAAGATAAAGAGCTAG	22	11	0.866526
CTTAGTTAAAACCTGTTACAGC	22	11	0.866526
TAGGTACTATGTTGTCTCTGTA	22	11	0.866526
TGAATAGTAACCATGAATAGTA	22	11	0.866526
TCAAAATCGGCAAAGTGCTAGA	22	11	0.866526
TACAACAACGAACCTGTAGCTC	22	11	0.866526
TTGCTATTATTTTATGTTTTGT	22	11	0.866526
TTGTATAGTTAAATGTGTTTTA	22	11	0.866526
GATATGAAAATAACTTAGCCGG	22	11	0.866526
ATAATACCAAGCAAAGAAACTA	22	11	0.866526
TTAAAAATCGCTGCCAATGATT	22	11	0.866526
TAATATCTCTCTAGCATAGTCT	22	11	0.866526
TGTATTTCTTGCTATGTCCCGA	22	11	0.866526
ACTTGGTAGACCATCTAGTGGT	22	11	0.866526
AGACTTCTCAAACCTGTTGATG	22	11	0.866526
CTTGGAAATTAGCATGCAAGAT	22	11	0.866526
AGAAAAGGAATTAGCTAGGTTA	22	11	0.866526
TTTGGCCAAAGTTTATTTTGTA	22	11	0.866526
TTTAGGAAGCCTTAATTATGTG	22	11	0.866526
TTGAGAGTGCACATCTAGACAC	22	11	0.866526
TTGGCTTCGAATCACATTTATG	22	11	0.866526
TGGAATGTTATGCCTTTTGGTC	22	11	0.866526
TTCGACCTCCATTTGTAAGTGA	22	11	0.866526
GGCAAATTTGTTAGTGCATGTT	22	11	0.866526
AGACTGAAGATCGCAACCTTCA	22	11	0.866526
TATCTTTGTCATACCAAACCCT	22	11	0.866526
GTATTTCATTAGCATTGTTTGT	22	11	0.866526
TTTGGTGTGGATTTTTGTAATT	22	11	0.866526
ATGGGGATAGATCATTGCAATT	22	11	0.866526
TCTTGGTTTGAAAATGTCCATT	22	11	0.866526
TGAAGTTAGCCTCACAGATGTT	22	11	0.866526
TTGGCCGTAGAACATTCAAATT	22	11	0.866526
TATAAAGTTGAACAAATAGACA	22	11	0.866526
TTCGAGAGACCATTTAATGATA	22	11	0.866526
ATTTTCTTGTATCTTCTTCCTA	22	11	0.866526
TTTTTGTACTATATGTGTTTGC	22	11	0.866526
CGTGAAGAAAATCCATGCCAGG	22	11	0.866526
CAAGTTGTTGAAGAAAGACGCC	22	11	0.866526
TTGCTGGTGCTAACTATATTCC	22	11	0.866526
GCTGGATATGTTGTTGTTGTCC	22	11	0.866526
GAAGGACAAAAGAAAGATCATG	22	11	0.866526
TTCTGATTTTTGGTCATTTTCA	22	11	0.866526
ACAAACCATGTGTGCTTTTGTT	22	11	0.866526
TTATGTTTTTCCCATCCTTGTA	22	11	0.866526
TCATCAGTTAGATTATCTAGTA	22	11	0.866526
GGCTAATGCAATTAAAGATGGA	22	11	0.866526
CAGGACAACGCCAATCAACATG	22	11	0.866526
TTAAAAAGCTATAGGTCAATTG	22	11	0.866526
TCGAAAATGATCGTTCAAGGTT	22	11	0.866526
TTTCAATTCTCGGTTATGTTGA	22	11	0.866526
AGATAGACTTGTTTGAATTTCA	22	11	0.866526
AGGTCCTCCTATCTTCTTACAG	22	11	0.866526
AAAGCATAAAAGACGTCATCGT	22	11	0.866526
GTAAAGTAAATAGTATGACGGT	22	11	0.866526
CTTCCGAGCTGCTTTGTCAAGA	22	11	0.866526
TAACAGACCGGCAGACTTGGAC	22	11	0.866526
TTTACATGCTAGCTTCCAAGTC	22	11	0.866526
TACCAACAAGATTGTTCAAAGC	22	11	0.866526
TTGACTCCGTCACTAGCAACAT	22	11	0.866526
AAATCAAAAGGAGCTAGTTGTG	22	11	0.866526
ACCCCGACCATATATGTTCAAA	22	11	0.866526
TTCTGTAGCAAACTTTCTAAAG	22	11	0.866526
TATATCCATGTTAAAATTAGAA	22	11	0.866526
AGAATATTACTTTGTCTGTGTC	22	11	0.866526
TGCAGACGACTTAAATACGCGA	22	11	0.866526
AATCACATATGTCAGAAAGCAT	22	11	0.866526
TTGTCTCATGTTCAACACACTC	22	11	0.866526
ATGATATACCTGTTTTTGTAGA	22	11	0.866526
CCTCTAGTTGATAATTAGTCTT	22	11	0.866526
TCAATTTGACTTGTAGCTGATT	22	11	0.866526
TTCCATGAGACTGATTTTGGGT	22	11	0.866526
TGGTCGCAGGTTCAAGTCCTGC	22	11	0.866526
TTCACTCGCTGCCAATATGTTG	22	11	0.866526
TTGGTGAACCACGTAAAAAAAA	22	11	0.866526
TAAGTCATACAGGAAGTGCGGA	22	11	0.866526
TTGTCAAGATACGACCGTGCAA	22	11	0.866526
CTTTTATTTTTGTCGTGTTGCG	22	11	0.866526
AACACCATCGTGGCAATCAAAG	22	11	0.866526
TTTCTGATCGAAAAGTTCGACA	22	11	0.866526
AAATGGTCAACACACGCTCTCA	22	11	0.866526
TGAACCTCCGGTGTCGCTGATA	22	11	0.866526
CCTCCAGATTTGAAGTGATGTT	22	11	0.866526
TGAAATCGAGTTACTGAAGTTG	22	11	0.866526
TGGAAAAATTAAGGCAGTGGAT	22	11	0.866526
ACGAAAGCTAGGCCGATTCAAA	22	11	0.866526
CCTACATTGGATGTGTCCAAGG	22	11	0.866526
TTGCATTTTCGTTTAAATAATT	22	11	0.866526
GTCAATGGCTCTGGAATGCGTG	22	11	0.866526
CATTCGAACCATATATAGTTTA	22	11	0.866526
AAATGTCTACTAGGCTGTGTCT	22	11	0.866526
TATCCTGTTGTGGCTGATATTC	22	11	0.866526
GATCGATCACTTTATAGTCTTC	22	11	0.866526
CCTTGAAATAGATCATGACCTA	22	11	0.866526
TAAAAATTACTTAGTACCTGTA	22	11	0.866526
TCAAGGAGAAGATAATGTCATA	22	11	0.866526
TATCCAAGCGTTTCATAAGATT	22	11	0.866526
AATGTTCTAACTTGGGCTTTGT	22	11	0.866526
TTCGGTTAGTCCTAGGTTAGTT	22	11	0.866526
AATTCGGGCCAAATCATTGACT	22	11	0.866526
ATATGTGAGTCATTTGTTTACA	22	11	0.866526
GTATTATACCATTCAAACAACT	22	11	0.866526
ATCAACAAGAGGAAGTAAGGTA	22	11	0.866526
TATTAACAAATATCGCAGAGTT	22	11	0.866526
CTCCTATTGGCTATAAATAGCC	22	11	0.866526
GCTTTCCTGATCTTTAATTGAG	22	11	0.866526
GTGTACGTTCCGAATTGGGCTA	22	11	0.866526
CTTGAGAGTAGCTTGACTTGAT	22	11	0.866526
ATGTGTTCTCAGCTTACCCCTG	22	11	0.866526
TTGTAGATGTGCTGGCTGTAGC	22	11	0.866526
TGTCTTGACTAAAGTTTATGAT	22	11	0.866526
GTGTGTAGCTATTTCTTGTGAT	22	11	0.866526
AATTGCGAAGAAAGATCGAGCG	22	11	0.866526
GTTATCATACTGTTTTCATCTA	22	11	0.866526
ATTATACTTTTTTCTATAGGAT	22	11	0.866526
ACTTGATATAGCAAAAGATGTT	22	11	0.866526
TGGATAATAAAGCTTGCCATCT	22	11	0.866526
TTTATTTGTTGTCCATTCACCT	22	11	0.866526
ATAATCTTATATACATGTTATA	22	11	0.866526
CAATCGGTAGACCAAAATATTG	22	11	0.866526
CAGAAAGTAGAAAAGATAGAAA	22	11	0.866526
TTCCGCAATTATAACATGTACA	22	11	0.866526
TCAAAGTACATAATCATTCACC	22	11	0.866526
CATAGTAACTTAGGCCTTTGTT	22	11	0.866526
TAAAATCAGGCTATTGGCAGAT	22	11	0.866526
AAGAATCGATACATGTCTAAGG	22	11	0.866526
ATTTCGAATCTTGAATACTGTT	22	11	0.866526
TACGTGGCACTATCTTGTCGAT	22	11	0.866526
TTTATCATTAGTCTATATCTAT	22	11	0.866526
TTTAGCTACTCATAAATTTAAG	22	11	0.866526
TGATCCGAACTTTCATTGTTGA	22	11	0.866526
AACAAACAAAAAAACATGTCTT	22	11	0.866526
GTTTGGATAAGGTCAGAAATCC	22	11	0.866526
CTTCTTCTATTGTATCTGGTTC	22	11	0.866526
AAGGGTATTGACTTTGAAGAAA	22	11	0.866526
TGAATTTGATAAGTCAGACACT	22	11	0.866526
TAGGGCTTTTATCATAAAATAA	22	11	0.866526
GAACGATCTCTACATTGTAGGC	22	11	0.866526
CTCCTTGGCCTTCTGCTTCGTC	22	11	0.866526
TTCATCGATCATGGTTGTGTTC	22	11	0.866526
TATTTTCATTAATCATTTTGTT	22	11	0.866526
TGACTCCCGGAATTCCATCGGT	22	11	0.866526
ACTTTTGAATCTTGTGGTCCTA	22	11	0.866526
GAAAGATCATGCCAAAAGACCA	22	11	0.866526
TTTTCGGGTTTCCCGAAAGGGA	22	11	0.866526
AACTATCTTCTAATTTTGCCGT	22	11	0.866526
TGATTGAAATTCCATACCGATG	22	11	0.866526
ATGTGTAATCTGTCATTTCAAC	22	11	0.866526
GAATTTCTAAAAAGTATAGGGA	22	11	0.866526
TGGTATTGTTCCGTTCAGGGAA	22	11	0.866526
CCCTGAACTATGTGAAAGGTTC	22	11	0.866526
AGGTAATAGTCATAGTTGAGAT	22	11	0.866526
GTATGACATGTTATTCTTAATA	22	11	0.866526
TGATATAGGATGAGATAACGTT	22	11	0.866526
TAATTGCAGCAGTAGAACGTGC	22	11	0.866526
TTGGTAGCCATATTTGTGGAAG	22	11	0.866526
TTGGATCCAATAGCATTTAACT	22	11	0.866526
TTGCGCCCGAAGCCATTTGGCC	22	11	0.866526
TTCTCCCTTTAGTTCATTGACA	22	11	0.866526
CCTCCAGCCTAACCTTTGTTTT	22	11	0.866526
TTGGACTGATGAGGTAAAAATC	22	11	0.866526
AAAGCAATCAAAGATTTCAGCC	22	11	0.866526
ATAAGTAGAGTCAGTCGAAGTG	22	11	0.866526
AAATCAGGATTTTACCATCAAA	22	11	0.866526
TGTAAATCCTGCTATAATCATT	22	11	0.866526
TTTGAATCGCCCAATTTGGAGT	22	11	0.866526
TCTTAGTAATAGCATGTTTTTT	22	11	0.866526
TAATGAAGGAAGTATGATCAAA	22	11	0.866526
TCTGTAGTTGTGGTAGATCTGG	22	11	0.866526
GTTGAGCTTAGTAACGTGGGCT	22	11	0.866526
TCCAAACTTATTTTCGTACGTA	22	11	0.866526
ATTAAAAAGGCTTTGTGGATCT	22	11	0.866526
GATATGATTTTTGGAAGGTGGA	22	11	0.866526
AATATGTTAGCAGGAGTATGTA	22	11	0.866526
CAGCCTAAGAAACCAAGTCGTG	22	11	0.866526
CGAGCTACCATTTAGTTTTGTT	22	11	0.866526
AAACAATGCTAATGAAATACAA	22	11	0.866526
AAAAAGTTGTAAAGTAAATAGT	22	11	0.866526
CAAACAAAAGGATTATCGGAAT	22	11	0.866526
TATTAGAAATAATTATCATGTC	22	11	0.866526
AATAGAATGCTATGCTAAGACA	22	11	0.866526
ACATACTTTACACTTGGCCTTT	22	11	0.866526
CCATTTCGGTTAGTCCTAGGTT	22	11	0.866526
GTGATTTGTGAGTTATTGCACA	22	11	0.866526
TCTCCTACAGGTGTAGCTACCT	22	11	0.866526
AGGATCGTGATTGGCATTGGTC	22	11	0.866526
AAATTGATTGGGCAAAAGTATC	22	11	0.866526
CAAGGTAGTCGTAGTTTTGGGG	22	11	0.866526
CGAAAAAGGAGGAAGCTAAGGT	22	11	0.866526
ACTAACCTAGGATAACCGAAAT	22	11	0.866526
AGTGACTAATTCATGATCTGGC	22	11	0.866526
TGAACTCAAAGACCAACTGGTA	22	11	0.866526
CGTGATGGCCAACCGTATGCAT	22	11	0.866526
GTATATCTAAGATCACTAGCTT	22	11	0.866526
GGAATGGTAGATACTTTAGGAT	22	11	0.866526
ATGGTTATAACGACTTAAGAGT	22	11	0.866526
CATAACGTTGCTAATGTTGCAG	22	11	0.866526
TCTTTGCATACCATCAAACGCT	22	11	0.866526
AACTCTGCATGTTGGCGTAGCT	22	11	0.866526
TTCTTTGGCTCAACTACATTCT	22	11	0.866526
TGTATTTTGATTTGATCGAGTC	22	11	0.866526
TCGTGAGTATAAGAAGTCTAAA	22	11	0.866526
TATATTAAATGCTTGTAGTCGC	22	11	0.866526
ATACTCGGTCCACAAAGTCTGT	22	11	0.866526
ATGAATAGCTTTTTTCGCCTTC	22	11	0.866526
TTGTCATAGAAACGGTCGCGGC	22	11	0.866526
TCATCGATCATGGTTGTGTTCG	22	11	0.866526
TTTCTAAGTCTAATTAGTCTAG	22	11	0.866526
TATTGTGACCAATTAGCTTGCA	22	11	0.866526
AATTTTTTTTTAGTTTCAGCCA	22	11	0.866526
TTTCGAGTTGAGGAGATGGAGT	22	11	0.866526
AGTTACAATATGTTTCTTCCTG	22	11	0.866526
TAAAATTTTTACTGTTGGTCCA	22	11	0.866526
TATTGTAGTACAACTCTTCCTA	22	11	0.866526
TTGTACATCTTGTGTAGTCTAG	22	11	0.866526
TGAGCAAGGTGATGCCATGAAA	22	11	0.866526
CAGTAGCTGGTCCGAGAGGATG	22	11	0.866526
ATGGGTAGCACAAGGATTAATT	22	11	0.866526
TATGCCCAGACTATGTCATCCT	22	11	0.866526
AGCTTTACGTGTATGTCGACAG	22	11	0.866526
CTCATGTAGCCACAATGACATG	22	11	0.866526
TTGTTGTTTATAGATTTCTCTG	22	11	0.866526
GTGTCGCAATAGTAATTCAACC	22	11	0.866526
TTCGACTAATAGTTATTATTTT	22	11	0.866526
ATGTGTTCTCACGTTACCCCTG	22	11	0.866526
AATCTAGTGATTCAAGAGCCTA	22	11	0.866526
AGTTACTAACTCATGATCTGGC	22	11	0.866526
TGAATATGTTATGTTTTGTGTG	22	11	0.866526
TCCTGGTGGATTGTAAGTGAAT	22	11	0.866526
TACTTTACGACTTTTTACAAGA	22	11	0.866526
AGGCATCGGCGTCGTCGCACGA	22	11	0.866526
TAAACCAGGAAGGTAGCATACC	22	11	0.866526
TATCGGGTAAAGCCAATGATTA	22	11	0.866526
AAAACTTTAGCACATATTTTCA	22	11	0.866526
TTACATGCTATGGAAGTCACCA	22	11	0.866526
TAATTGTATCTTTGTATTTGTC	22	11	0.866526
AATCTGGAGGAAGATCATCGTA	22	11	0.866526
TTCTTTTTGACGTAAGTGCTGA	22	11	0.866526
AGATATGTTATTAGGAATGCCA	22	11	0.866526
ATTGCCTGCCTTTCATTTACAA	22	11	0.866526
CAAAGATTGTATCTTGGTAGGT	22	11	0.866526
AAGAAACGGAAGTCAAAGTAAC	22	11	0.866526
ATTAGGAATGCCATTTTTAGAT	22	11	0.866526
AGACCATGACTCGATCTAACGG	22	11	0.866526
TGACACTGTAGTTATTATACGT	22	11	0.866526
GTTGCAGTTAAAAAGCTCGTAG	22	11	0.866526
TAGAAATATCCAAGACCATAAT	22	11	0.866526
GAGTATGTTATGTTGTTGACAT	22	11	0.866526
GATGATCTTGCTTAAAATAGTT	22	11	0.866526
TGATCGCAGTTAATCGGAATGT	22	11	0.866526
TACTATTTATTTTCGAGCTAAT	22	11	0.866526
GGTTTGTTAAGCTATCAAGGTA	22	11	0.866526
TAGCTATGCGGAGGTATCCCTT	22	11	0.866526
ATACTTCTGCTAATGTATTTTC	22	11	0.866526
TTAACAAACAAAAAAACATGTC	22	11	0.866526
GCTCTAAGCTCTAACCATGCTC	22	11	0.866526
GAGATAGATTTGTAGAGAGAGA	22	11	0.866526
ATCAGATATGGAGCCATTTAAG	22	11	0.866526
AATTGGCCACGTGTTAAAAATG	22	11	0.866526
TTAAACATGTCACGTGGAAAGT	22	11	0.866526
TCTTCTTCTATTTCATTATCTA	22	11	0.866526
TGGAAAGTGATGAAGTCAGGTA	22	11	0.866526
ACAGGCCATTTCTGAGAGTACC	22	11	0.866526
TCTTGAATGGAAATTCTTCTAG	22	11	0.866526
GACTGACTCTACTTATTACAAT	22	11	0.866526
GTAAAACAAAGCCCAAGTTAGA	22	11	0.866526
GTCTCGATAGCTAAAACATCTT	22	11	0.866526
GATTCTTCTTCTAGTTTTAGGT	22	11	0.866526
TTCAGCCTTTGTGTTTTACTTT	22	11	0.866526
TTGTAGATCATCTGTCATAGTT	22	11	0.866526
ATTACAGTTAGGATTTCAATGT	22	11	0.866526
TTGCCTACGTATCATGTTTGAC	22	11	0.866526
CAAAAATGAAGGTCCAATTGCC	22	11	0.866526
ATTTGGCATTTTTGACGTCGGA	22	11	0.866526
TTCTTCTAGGTAGTCATTAATC	22	11	0.866526
TTATTTATGAAGACCGTAGTAT	22	11	0.866526
CCAAGGGATGGAAGGGCAGAGG	22	11	0.866526
CAGACAAGTTCGCACATATGCC	22	11	0.866526
AAGACTAGTTTCATTGAAGGTT	22	11	0.866526
TTCCGAATAAGGTTGCCAAATA	22	11	0.866526
GTAAAGTAAAGTCTTTTATCGT	22	11	0.866526
TCATTGTCGAAACCTGCACAGT	22	11	0.866526
AATAAATGTTGGACTGATGAGG	22	11	0.866526
TCTTTGGCCATGAATAGCTTTT	22	11	0.866526
ATCTTTTTGGTTATCCACCATT	22	11	0.866526
TTCCTCCATATCTGTTTGTCTT	22	11	0.866526
TGTGACTATATATGTACTAGAT	22	11	0.866526
TTAAAAGTTTGGCTCATTTATG	22	11	0.866526
ACCTTCCAAAAAATCATATCTT	22	11	0.866526
TCCTCCTTTAGACTGAAGATCG	22	11	0.866526
ACAGAGTGATACAGCTGATGGA	22	11	0.866526
AATGGGTCGGATAACGTATTTA	22	11	0.866526
AATTTTCAGCCTTTGTGTTTTA	22	11	0.866526
TAGACGCTATGGGAAACCCTAT	22	11	0.866526
CTTGGTGTTTTCGTTGTTTCTA	22	11	0.866526
ACTTTAGGAGTTGAAGTTAGTT	22	11	0.866526
TCTTAACATGTGACAATATGCT	22	11	0.866526
TCATGGTAGTCAAAGTTGCAGA	22	11	0.866526
CGATCAGAAACTTCTCGACAGA	22	11	0.866526
TGATGGATGGTATTTGCATACC	22	11	0.866526
TCAATCTACAAAATAAGTAGCC	22	11	0.866526
ATAAACAAAAGCACACATGGTT	22	11	0.866526
TATTTTAACTTTGTCTATTGCA	22	11	0.866526
GTGGTCAACTTAAAACAGTTTA	22	11	0.866526
AGTAAATAGTGTCAGTATCCTA	22	11	0.866526
TAGCTTGGCCTTCAACATGACT	22	11	0.866526
TTTGCCTCTTTTTTGTTCACTG	22	11	0.866526
ATAAAGTTGAACGATAGACACA	22	11	0.866526
GTAACAGGATTTAATAATGAAG	22	11	0.866526
GGTGAAATGTTCGGATCGCGGC	22	11	0.866526
TTTTGGAATCTGTTTAACCACA	22	11	0.866526
GTAAAAATTGGATTAACACGAG	22	11	0.866526
CATGTTTGTTTAACCCTAAGTA	22	11	0.866526
ATTTTTATTTTTGTCGTGTTGT	22	11	0.866526
GTGATCGATCAAGATAGTGATT	22	11	0.866526
TATGAGGACAGAGTGATACAGC	22	11	0.866526
AGCAGTATTGACTTCATGTGTC	22	11	0.866526
TCAAAAATAGGTTGAGTGGTTC	22	11	0.866526
ATATAGGCTCTTGAATCACTAG	22	11	0.866526
CGACTGACTCTACTTATTACAA	22	11	0.866526
ACTTGGTCATGTGCTAAAGCTA	22	11	0.866526
TTTTAGCAAGAGTTGTTTTATC	22	11	0.866526
ACAAGTTGAATCAAATAGCTCA	22	11	0.866526
TGTCTCACAACACGATCAACCA	22	11	0.866526
TATCGATATTTTCTAATGGAAT	22	11	0.866526
TTATTGACCTCTCATATACAGA	22	11	0.866526
TGTTGGCGTAGCTCCGCATATT	22	11	0.866526
AAGTTACAAGGATCAGGCCTCA	22	11	0.866526
AGGTCGTGAATTCCTCATCGAG	22	11	0.866526
GTCGCGGTGACCGCCTTGAAGT	22	11	0.866526
TCTGGGTAATTGTGTCCGACTA	22	11	0.866526
CTTGTGAGATACGTAGTCAACC	22	11	0.866526
GAGAAGGATACAATGGGCTTGC	22	11	0.866526
AAGTAGCAGAATTAATTATAGA	22	11	0.866526
AAGAAAAGATATATCCATGTTA	22	11	0.866526
AGATCGAATGGTACTGCAAGCA	22	11	0.866526
CATCTGACTAGTAGTTATTGTC	22	11	0.866526
TTGACTAGACGCCGCAAGGTTC	22	11	0.866526
TAAGAAGAATAAGCTCAGGATT	22	11	0.866526
GTTTCAGCCAGATAATTGTTTA	22	11	0.866526
TGAATGTCGTTTGAGTAAATTC	22	11	0.866526
TACGAACAATACAATCACATGT	22	11	0.866526
TTCAAGCGACCATAGTTATGGA	22	11	0.866526
TCGTGAATGATTTTGTAGTTCA	22	11	0.866526
ACGCTCTGATACCAAGTTTGTC	22	11	0.866526
CATTTAGAGGAAGGAGAAGTCG	22	11	0.866526
TGATTTGACTCCGCCTTTGCAG	22	11	0.866526
ATGCTGCTGACTGTTAGCTTTC	22	11	0.866526
TACCATGAGACTGTTTTTGGGT	22	11	0.866526
TGGTGTCGGTTAGGACAACATG	22	11	0.866526
ATATAAAAAAATGCACCAGGTA	22	11	0.866526
TAAAGGAAGAAATTAGGCCGGT	22	11	0.866526
GGAAGCCACTATTACAAATGTC	22	11	0.866526
TGTTGAGCTTGACTCTAGTCCG	22	11	0.866526
TAAATCAAACTATGCAACCAAT	22	11	0.866526
TCTTGCCTACACCACCCATGCC	22	11	0.866526
TTAAACATATTGCAAGAAGGAT	22	11	0.866526
TGTATCCGACGTGTATTTGTAA	22	11	0.866526
ACCGAGCTGATCAACATGGATG	22	11	0.866526
TCCGATTCGTAGAAAAAAAAGA	22	11	0.866526
TGAATTTACAGAAGCTTTAGTC	22	11	0.866526
TCCTGTATCTATCATAAGTGTA	22	11	0.866526
TTTGCTAGAGATAATAGTCTCT	22	11	0.866526
TTACTTTACGACTTTTTACAAG	22	11	0.866526
AAACTGTAGTCACATATGTTAC	22	11	0.866526
TGTGCTAAAGTCTTTGCAAAAA	22	11	0.866526
TCAAATGAGCATGAAGTGCAAC	22	11	0.866526
TCGGCTTATGTGGCATGCCATG	22	11	0.866526
TAATCTATGCTAAATCTGACAC	22	11	0.866526
TGGGTCCTAATAATAATGCTTT	22	11	0.866526
TTTCGTTCTGATGTCCAATATC	22	11	0.866526
CAAATGGCCGACATACTTTTTT	22	11	0.866526
TTTAATCTAAGTATAGTCACTT	22	11	0.866526
CTGTTGGAACGCGTCTTTACTT	22	11	0.866526
CTGGTAGAAATTGAAAGATGGT	22	11	0.866526
TGTTTTAGAGGCATGCCATTCC	22	11	0.866526
TGACGAATTTTAGTAGCTCAGT	22	11	0.866526
AGTTTGTACATCTTGTGTAGTC	22	11	0.866526
AGTGGACTCCAGAAGTGGGTTA	22	11	0.866526
NTTATTCTATTCCACCTCTTAG	22	11	0.866526
CATATATGGTCATGCTTTGTGT	22	11	0.866526
TTAAAGTTATGTCAAATGTATC	22	11	0.866526
CTATGATTTATCTTTTGTTGTA	22	11	0.866526
TCAGGATCTCAAGAGAACGTTG	22	11	0.866526
ATGCTTTTGATATCCAGTCTTA	22	11	0.866526
TCATCAGTGGTTATATATAGTC	22	11	0.866526
TTGAAATGCTATTAAGGTGAAT	22	11	0.866526
TTCTTCTTAGGACGCTACATCT	22	11	0.866526
AAAAATTTATCATGTTGTAAAA	22	11	0.866526
TTCTGAGGCATATGATGTTTTC	22	11	0.866526
ATCTTGCCTACACCGCCCATGC	22	11	0.866526
TCTCTGATGAATTTAAAGTTGG	22	11	0.866526
TACCCCAGTAGTCCTAGCCGTA	22	11	0.866526
TTGAATTTTCTATACCTTGGAT	22	11	0.866526
ACTTTGTCATTTAGAGCTGATA	22	11	0.866526
TTGACCTCTTCTTACGGTAGAG	22	11	0.866526
AAGTGCGATTAGTTGTGTCATA	22	11	0.866526
TGGCGGCTTGTATTACTAATTA	22	11	0.866526
TACTTTCATGCACAAAATCGGC	22	11	0.866526
TGGACAGTATGGGAAAAGAGTT	22	11	0.866526
GATTTTGTCAACTAGATCCAGC	22	11	0.866526
CTGATACCATGTAAAATTAGGT	22	11	0.866526
TTCTAATAAGCTTTGTGGAATT	22	11	0.866526
GATACGTAGTCAACCTTTCCCG	22	11	0.866526
CAATTTACAGTATCTTGTCATT	22	11	0.866526
GCACATTTTTGCCATTCAACTT	22	11	0.866526
GTTTCTTGGTATTGAGTCAGTT	22	11	0.866526
CTATAGCTATAAAGAAATTGAT	22	11	0.866526
CGTTGTTTATTTTTTACTCTTT	22	11	0.866526
TTTAAGTTTGTGTTTGTTTTTG	22	11	0.866526
TTTGGTCTCATTCTGTAAAATT	22	11	0.866526
GGTCTAGTGGTAGAATAGTACC	22	11	0.866526
TTAATTGTTGTTTATAGATTTC	22	11	0.866526
CTTTGCTTTATGTCACATGTGC	22	11	0.866526
AAGCCCATGGTATCCTTCTCCA	22	11	0.866526
TTACTTATATTAAAAAATCATA	22	11	0.866526
TGCAATATCTTGTCATTATTTC	22	11	0.866526
AAACTCTGGCTATATCGGCTTC	22	11	0.866526
GGCCAATTGTCTTTTAGAAAAG	22	11	0.866526
CGCTTCCTCACTTTTTATACAA	22	11	0.866526
ATTCTATTCGTATTGCCCGAAG	22	11	0.866526
AATCGTATGTCTAACTCATATC	22	11	0.866526
TTTTTATATCAGTACTCAGATC	22	11	0.866526
GCTTAAAAGGTGTCCAACCATA	22	11	0.866526
CTGGTCCTCTCTGTCATCAATC	22	11	0.866526
TTGTTCAAGCCTTATAAGGAGT	22	11	0.866526
CAGCTCATGTTACAAATGGATG	22	11	0.866526
GAACTCCGAAGTTAAGCGTGCT	22	11	0.866526
GTTGAATTACGTTAAGCATGTA	22	11	0.866526
ATTCCGTTGTTACTTCGATGTC	22	11	0.866526
ATTCTGGATTTCTCAAGGCGGA	22	11	0.866526
GAAGTAAATGAAATAGACGGAA	22	11	0.866526
CTAGATTCACGCACAAGTTTTT	22	11	0.866526
TAGTAAGAGTCAAGTTACTGTG	22	11	0.866526
TTACATTGTAGAATAACCAAGT	22	11	0.866526
TAAATAACCAAACTGTCTCACA	22	11	0.866526
ACTTGTCATGTGCAAATATGTT	22	11	0.866526
TTACGCTTGGTCGACAAAAAAT	22	11	0.866526
TGTGATGCCCTTAGATGTTCTG	22	11	0.866526
ATTTGCAACTTTATTGTTTCAG	22	11	0.866526
ACACCAAAGCTGAATATATTTC	22	11	0.866526
TCAGGACTTCACTCAAAGGGAC	22	11	0.866526
TTCAGGTTTTAAGTAGGACATG	22	11	0.866526
CCTTTGCCTTTGGACTCTTTTG	22	11	0.866526
GTAAAGGCCATTAAATAAAGAA	22	11	0.866526
ACTCAGAACTTGCCTAATTGGT	22	11	0.866526
CATATCGTGAAGAAAATCCATG	22	11	0.866526
TACAAGTAGCAAATAAGATCAC	22	11	0.866526
AGTAAAGTTCAGATGTACATCA	22	11	0.866526
TTGTTGGGGTTCATAGTCAGCA	22	11	0.866526
TACTAATAGGAATTCAACCATT	22	11	0.866526
CTTTCAAGTAACAGATTTGTAG	22	11	0.866526
GTGTGATTCGTTCTATTATCCC	22	11	0.866526
ATTGGCCATGAGAAATATATTC	22	11	0.866526
CGTTATTACCACCTGGCACAGT	22	11	0.866526
AATAGACTCAGTACGTCAAGAG	22	11	0.866526
AAAAAGAGATCGAGAAAGGGAG	22	11	0.866526
CCCATCGTTACGTGAAATAATG	22	11	0.866526
TATTTTCTTATTTTGACAAGTT	22	11	0.866526
GTTCAAAGTGGAAGTTGCGATT	22	11	0.866526
TGAAATTTATCGTGAGTGGCAC	22	11	0.866526
ACAAGCTTGGCATATATGTGAG	22	11	0.866526
AATCGAACCGTCTAGTAGCTGG	22	11	0.866526
GGATGCGGCTGGATCACCTCCT	22	11	0.866526
TTTGAAAGTGCTGAAACTTATT	22	11	0.866526
TCACAAATCCTAAATACCGCTC	22	11	0.866526
GTTATAACAAGTTGTCTGTCTA	22	11	0.866526
TGTGCCATCTGCTAGAAACATT	22	11	0.866526
ATAAATAAACACATGAGTCCTA	22	11	0.866526
AGATCTAAACTTGTCATGAGAA	22	11	0.866526
AATCAATTATGCATGCCATGTG	22	11	0.866526
AACAAGATTGATAACCATCCAA	22	11	0.866526
TTCTTCTTCTAGCTTTATGTGG	22	11	0.866526
TTGTAGACTGATGTAGCAGACT	22	11	0.866526
AACAAGCCATAGTTGTAGCAAG	22	11	0.866526
GATTTAATAATCATCTCGTCTA	22	11	0.866526
AAAATAGACTTTGGCCAAATGG	22	11	0.866526
GAAATGTTGTCTTGATAAGCTC	22	11	0.866526
AACACTCATAAAACCATATCTG	22	11	0.866526
CTTTGTTCCTTGTTTGAGGAAA	22	11	0.866526
TTTTGATCTTCCTTTGGTGATA	22	11	0.866526
AGAAGACCCTGTTGAGCTTGAC	22	11	0.866526
ATGGCCACATGGCGTAGTAAGC	22	11	0.866526
AGGCCATTTCTACGAAAGCTAG	22	11	0.866526
TGATTGCCACGATGATGTTTGT	22	11	0.866526
CCTGATATATTTTAATAGTGCT	22	11	0.866526
TTAGTTTCAGCCAGATAATTGT	22	11	0.866526
AGGGGAGATAGATGAAGTTAGG	22	11	0.866526
TTTACTTTGTTAACAAGAACAA	22	11	0.866526
TGTAGATGTGCTGGCTGTAGCT	22	11	0.866526
CTGTATGTAATTTGTGTACTTC	22	11	0.866526
GCATCATGACCAGTCGCTTTGT	22	11	0.866526
TTCCTCTAGTTGATAATTAGTC	22	11	0.866526
ACTTTATTGCCAAATGTTTGAA	22	11	0.866526
TAGTTTCTGTTCCATTTGTTTT	22	11	0.866526
TCTGTCCAGGAAAGCTTTGGTT	22	11	0.866526
GTTGAGATGGCCAAGGCCCAGA	22	11	0.866526
TGTTTATTACCATGTTTCACCA	22	11	0.866526
ATTTCTTAGCATTCAATGGGGA	22	11	0.866526
TCTAAACCAAGCCACAGATGTT	22	11	0.866526
TGAAATATGGACGTGACTTTTA	22	11	0.866526
TATTCTATTTGCATATATTCGT	22	11	0.866526
TTTTTTAGTATAGGTATGTCAA	22	11	0.866526
GAAAAAGTAAAAGTAACTAGGA	22	11	0.866526
ACTAAATAATGCCATACATAAT	22	11	0.866526
TCTCCTGTGTTTATTTCCAATT	22	11	0.866526
TCTTTTTTAACCTGTAATTCCT	22	11	0.866526
ACTAGTCAAAACAGATAACGAT	22	11	0.866526
AAAGATGTCTGACTGTAGTGAC	22	11	0.866526
ATGGAATACCGAGTTTTACAGC	22	11	0.866526
GATACGCGGACTAAATTATCTT	22	11	0.866526
ATATTTACAGGATCATGTTCCA	22	11	0.866526
ACTTCCTCCATATCTGTTTGTC	22	11	0.866526
TTGTAGGCATAGTTTCTGGTCT	22	11	0.866526
CGTAAAGTAAATAGTGTCAATA	22	11	0.866526
TATGAGTAGCTAAATAAATTTA	22	11	0.866526
TTTTCCGAGCCCTTTTGTAGTT	22	11	0.866526
TGATTTTGATCTTCCTTTGGTG	22	11	0.866526
ATCCATAATTTTGTAAATCCTA	22	11	0.866526
GTAATCGAACCAATTGAATGTC	22	11	0.866526
TTGATGTCAGATTTCATTTTAT	22	11	0.866526
AGGTAACGACCATGTTAATTCA	22	11	0.866526
TAACTTGTTATAGCCTTGTAAT	22	11	0.866526
TATTGATGATCAGGATCAGCTT	22	11	0.866526
TTAGGGTTCGATTCCGGAGAGG	22	11	0.866526
TGTTCTAGTTGTTCATTGATTA	22	11	0.866526
TAACAGAGCGGTAGACTTGAAC	22	11	0.866526
CATTTACAGAGCCAATAATGGT	22	11	0.866526
ATTTCTAGTCATAAGGGCGTGG	22	11	0.866526
TCGCTTGGTGCAGGTCGCGACC	22	11	0.866526
GTTCTATAGCTCAATATATCGC	22	11	0.866526
ACATGTGGCCGACAATAATTAT	22	11	0.866526
CATGTGTCAGATTTAAATTCGT	22	11	0.866526
ATAAAATAATGTGTTTGATATC	22	11	0.866526
TCAAGAATCTATGTATATGTCA	22	11	0.866526
CTTTGATCAGATATGGAGCCAT	22	11	0.866526
TTTCATTATTGTGCCATCTTTT	22	11	0.866526
ACAATAACGGTCCTAAGGTAGC	22	11	0.866526
TCTCATGGTTGACCGGTTGGTT	22	11	0.866526
ATGGAGGTCGAAATATATGATT	22	11	0.866526
AAGATTGTGTGGAATTGTCATT	22	11	0.866526
TTGGTGAATGGCTTTATATAAT	22	11	0.866526
CCAAGCCAGATATTCTGATCCA	22	11	0.866526
AATAGTTGGCATTGGTTCTGTT	22	11	0.866526
TCTGAAGACGCTCGCTGGCATG	22	11	0.866526
TGTCATAGTTGATTTGTTTTCC	22	11	0.866526
TTGATCCGACATTTATTCAATA	22	11	0.866526
TATTTGATTGAGTTAATGTGAT	22	11	0.866526
TCAAAGAATCCACTGTCCAGTA	22	11	0.866526
GGGGATGTAGCTCATATGGTAG	22	11	0.866526
GTGCATTTGATAGTTGTGTGTA	22	11	0.866526
ATTAAATGCTTGTAGTCGCTTT	22	11	0.866526
TACATAATTGGCCGACAAACTT	22	11	0.866526
ATGTTTAAGGCCACAAGATCAAA	23	11	0.866526
TTACACTGGATATGTTATTGTCA	23	11	0.866526
AATCGAGCTTGTTATATGAAACT	23	11	0.866526
AGTAACGTTATCTATCATAAGTT	23	11	0.866526
TTGAACAAATAGACACACATGTC	23	11	0.866526
TTGGCCTAATGTGTAAAAATGTT	23	11	0.866526
GATTATACTGAGTATATTGTCGT	23	11	0.866526
ATACTAAACATGTCATGCAGTTT	23	11	0.866526
TTTGTAGTCTCATATTTATAGTG	23	11	0.866526
TTGGCCTAGTTTAACTTAAATCA	23	11	0.866526
NAGGACTTCGTAACTAAAAGATT	23	11	0.866526
ATATGTGATTTGAAGCCAAATTA	23	11	0.866526
TTATAGTTCACTCGTAAATAAGT	23	11	0.866526
AGGATTTGAAGATTGTAAGTTCA	23	11	0.866526
ACGTTTGTTTTACTATACCGTTT	23	11	0.866526
TATTGGTTCGATTTATAGTTATA	23	11	0.866526
CGCTAGATGATATGTTGTTATTT	23	11	0.866526
GTTCGTTTCCCGGTAACGGAGCC	23	11	0.866526
ATAAGGACGTAGTAATTTAAACT	23	11	0.866526
CACGGACTTTAAGAATATAAAAA	23	11	0.866526
CCTGTTTGTCTTTTAAATGTTCT	23	11	0.866526
ATGATTCGACTGTCGTTAGTGGC	23	11	0.866526
CTTGGACTCTCTAAAAATGTTGT	23	11	0.866526
GCTAGATTTGTCTATATATGTCA	23	11	0.866526
GTCTCGATCTATCATTACTTGTT	23	11	0.866526
GTACGTTTCATGTAAAGTTAAGT	23	11	0.866526
TGGGTGACTGTCAAAAATAAAAC	23	11	0.866526
CGGAGCTTAAACGATACAAAATA	23	11	0.866526
TTAAAAGTAACACGTCGAATCTA	23	11	0.866526
TTAATGTCGCTAAAAGCTGTTTT	23	11	0.866526
CTGTCTGTCCATTTCATTTTACT	23	11	0.866526
ACACTGAACATGTTGTTGTTGTT	23	11	0.866526
TACTGTGCCTTATTAAAAATGTC	23	11	0.866526
AAAGTTATCTGATATCTGTTGTT	23	11	0.866526
TTGGGCGTAAAGCGTCTGTAGGT	23	11	0.866526
ACGATTTTATACACATGTGTTTG	23	11	0.866526
AAGCTCAAGTATGATTGTATATG	23	11	0.866526
GAAACAACTTAATCTTTTAGATA	23	11	0.866526
TTATTAATTTCTAAAGTCGAATA	23	11	0.866526
TCAAAATGTTAAAAGGATCTATG	23	11	0.866526
TGCTTATGATGATATAGTCCATA	23	11	0.866526
TCAAAGAGGAAGACCGCTATGTG	23	11	0.866526
TTTAACTTTGGATATGTACAAAT	23	11	0.866526
ATTATACTAGCTATGTTGTTGTT	23	11	0.866526
TTTAAAGTTTGGTTGAATATATT	23	11	0.866526
AAGCTGGTTTTTGACTTATTTAA	23	11	0.866526
ATAAGTCAATTCAGACATGCTTG	23	11	0.866526
TTGTTTGTCACGTCATATATATG	23	11	0.866526
CTAAGACCTAATTTAACATGTTA	23	11	0.866526
TTCTAAGTCCAACATAGCGTATT	23	11	0.866526
GAATTGTACAAATTGTGTTCCTA	23	11	0.866526
ATTTCGGCTCAAAACTATTCTTT	23	11	0.866526
TATATTGGTCAAACGCTTTTTTA	23	11	0.866526
ATGATTTCGAGTTCAAGCCTTGA	23	11	0.866526
TGTTACAAATGGATGAAGGTAGT	23	11	0.866526
ACGACCGTTTATTCGTTTAAATT	23	11	0.866526
GAAAGACTTAGACTATGTTGAAT	23	11	0.866526
TCTTAAACATGTCATGTAGAAAG	23	11	0.866526
TTAATCACTCTACTATCATCGTT	23	11	0.866526
GTATAACGGTAAGAGCATATATG	23	11	0.866526
CATGTGTTCTCAGGTTACCCCGG	23	11	0.866526
ACTTATATCGTATCAGTGTTATA	23	11	0.866526
AAAATGTTTGTCATGTTGAGCTT	23	11	0.866526
GTTCGATTAATTCATATGGAGTT	23	11	0.866526
AAGCTAGAGAAAATTGTATTTCA	23	11	0.866526
GTGGTGTCTTACATGTATTATGT	23	11	0.866526
TAGCGTTTGGCCATAGATATTCA	23	11	0.866526
TTGTGGTTCTGTTTGTATAAAGC	23	11	0.866526
CCGAGTAGTTTAATGAACAAATT	23	11	0.866526
AAGATCCGACTCAATTTCTATTC	23	11	0.866526
GCTCCAAACTCAAAGTTGAATTG	23	11	0.866526
CTAAAGGGTATAAAATGTTAACA	23	11	0.866526
AAATCACTTTGAATCTTAGCTCA	23	11	0.866526
CTATTAGTACTCCATGTAAAAAT	23	11	0.866526
GTAATTTTGTACCATTTCCAATA	23	11	0.866526
TTTCTTGTAGGTTTATCGATACA	23	11	0.866526
ACTCTCGACTCAAATAAAACATA	23	11	0.866526
TTATCCTTTGATCTTGTGGTCTT	23	11	0.866526
TTTTCGGTCCTAACAATATTGTT	23	11	0.866526
TATATTTCGCTTGTCAATATACA	23	11	0.866526
GTGACTGAGAATCCTAAAAGTTC	23	11	0.866526
AATCTCGTGGTTTTAAACATATC	23	11	0.866526
AGAACTAATGTCGTTAAAAGCTT	23	11	0.866526
CTTGTGCTCTTAAACATGTCACA	23	11	0.866526
GACGTAGACTTAAATTTAATTTA	23	11	0.866526
TAAGTTAAGTTGTAAGAAGCGCA	23	11	0.866526
TTCTTGGGATTAGTATGAACATT	23	11	0.866526
CGACATAAATATGAAATAAGGTT	23	11	0.866526
CGAACCGATTATATGTAAAACCA	23	11	0.866526
ATAACTTATGTTGTGATAACTTA	23	11	0.866526
TTTTTAATTGTCATGTTACGCTT	23	11	0.866526
ATGCTAATGGATGATGTAGAAGT	23	11	0.866526
AATCTAAGTTTGATCGTAAATTT	23	11	0.866526
TAAGTAGACACATGTATTCTAGT	23	11	0.866526
TGACTTGTTGCTGTTCTTCAGTT	23	11	0.866526
CAGCTAAATAAGTCAAAAACCAG	23	11	0.866526
GTGCATAATCTTTTAAGTCGATG	23	11	0.866526
AAACTTAGTCAAACATCTCGATT	23	11	0.866526
GCTGAGTATGTTATTGTTGTATT	23	11	0.866526
CGTTTGGCTTATAACTTAAAAAT	23	11	0.866526
ATAATTAGTCACGTTTGTATATG	23	11	0.866526
ACGGATGCGATCATACCAGCACT	23	11	0.866526
ATGACTTAAGCCAATATAATTTA	23	11	0.866526
TGTAGACTTGTTAGATTAGGATA	23	11	0.866526
TGGAACGAGTTTAAGAAAAAGAA	23	11	0.866526
TTTTAGTAGCTCAGTAATTAAGT	23	11	0.866526
TAAACGTGATAAACGAGCCAAGG	23	11	0.866526
AACGCAAGTTGCGCCCGAAGCCA	23	11	0.866526
ATCAGACTTGTCAAATTACAATT	23	11	0.866526
TATTGGTCAGATAATTGTATATT	23	11	0.866526
TCTTAATCATGCCACGTAGAAAG	23	11	0.866526
TTTGATTGAAAATAAGTTATTTC	23	11	0.866526
CTTAAGTCATACGTGTTTCCTTA	23	11	0.866526
TTTGGTTATCGACTTAATGTCTA	23	11	0.866526
TTAGGCTCAAGTGTCATATCTTA	23	11	0.866526
TTAGTTTGATCGATCATTGAATT	23	11	0.866526
CTGATACCATATGAAATTAGGTC	23	11	0.866526
AAATCAAATTATGTCATTCTTTA	23	11	0.866526
AAACGTTGTCAACTTGTCATATA	23	11	0.866526
TCATCTCCTAAGACATTTGTTCA	23	11	0.866526
TCTTGAGTTGTTATTGACTGCTT	23	11	0.866526
AAGAATTTGCACTATGTATTATG	23	11	0.866526
GTTTGGTCATGTGATATCATATC	23	11	0.866526
CCTGTCGACATATACGCAAGCTT	23	11	0.866526
TGGATGAAAATGGTTAAACGGTT	23	11	0.866526
ATGTTTGGCTAGACTTAATTATT	23	11	0.866526
CTTGTTATGTCATGTTGCATATC	23	11	0.866526
TCGATAGGTAGTTGTATAAAATT	23	11	0.866526
CTTCCTCACTTTTTATACAAATA	23	11	0.866526
TTGGATTTTGATCGGCTTTTTTA	23	11	0.866526
AATTTGAAAGCCTAAGATACATG	23	11	0.866526
AATTAGCCAATCATAAACAGGTT	23	11	0.866526
TATTTATTTAAAAGTTAGATAGT	23	11	0.866526
TACCAATATTCATGTCTGTCCTA	23	11	0.866526
TCGAATCGACTAAGTTTAAATCT	23	11	0.866526
TGGTCAAACTGACTTAAAAGTCA	23	11	0.866526
CTAACAGTCCGGTAGACTTGTAC	23	11	0.866526
TATAGAACGATTATATACAATTT	23	11	0.866526
ATATATAATGTCGGGTTGATTTG	23	11	0.866526
GGGATTCCGACGTCAAAAATGCC	23	11	0.866526
AATTTAGTCGAACATTTTATCTA	23	11	0.866526
GTTTGGCTCATCTATGATATTTT	23	11	0.866526
ACTTTATTGATCGCTAGATTACA	23	11	0.866526
TATTTGACTTGACACGATGTTTA	23	11	0.866526
CTCAAAGTTGGATGACATATTTG	23	11	0.866526
TAGATTGAAGAGGTATTTGTTCA	23	11	0.866526
CAAGTATTTTGCTTTCTAGGATC	23	11	0.866526
TTGTTTGTCAGGATAAGATCATG	23	11	0.866526
TTATACTATATTAAGGTCCTATT	23	11	0.866526
GGAAAATTATAGTTAAAGTGTTG	23	11	0.866526
GTGGTCGTAGATTTTGAAGTTGA	23	11	0.866526
TTCCATGAGACTGTTTTTGGGTA	23	11	0.866526
AGACCACGTAGAATGAAAATTTT	23	11	0.866526
ACTTATACTATACTAAGATCCTA	23	11	0.866526
TGGCTAAGATTGTATTGTTTGTT	23	11	0.866526
TTAATCAACGTACGCCGAAGGTT	23	11	0.866526
TTTGGCCTAATTTAACTTGAAAC	23	11	0.866526
AAAAGTTGTCATGTTGTGCTTTT	23	11	0.866526
CGGGTTCGTTTCCCGGTAACGGA	23	11	0.866526
GCTTGATTATTGTCGTTTAGTTG	23	11	0.866526
AGTTACGACTTTAATGAAGAGTT	23	11	0.866526
TAAAAAGTAAAGTAAGTCACATA	23	11	0.866526
ATTAAAGTTATGTCAAATGTACT	23	11	0.866526
TGATTCAAAAAGTGTCTGTTTTG	23	11	0.866526
TTGAAGCTATCTCAATTAAAAGT	23	11	0.866526
TCGAACTCCGATAAATGTATGTT	23	11	0.866526
GAAAAAAAAGTCAATCAGTGTTG	23	11	0.866526
AATGTACTTGAAACCATGTTTTA	23	11	0.866526
TCAGTAGCTGGTCCGAGAGGATG	23	11	0.866526
GTGATTATTAGACTGTTATATTC	23	11	0.866526
AACTTGATATGTATCAGTCTTCA	23	11	0.866526
TTATGTATCCAGCTTATTTTATA	23	11	0.866526
CCTCAACTTTGTCATTTAGATTT	23	11	0.866526
TATGTTATTGTTGTTGTTGTAGT	23	11	0.866526
ACTCGGCATGAATAAGTCTGTCA	23	11	0.866526
CGCTTCCTCACTTTTTATATAAA	23	11	0.866526
GAGATTATAATGACTATGTTATT	23	11	0.866526
GTAATAGGATCTTAGTTTAGTTA	23	11	0.866526
TTTATGGCCACTAAAAGTTATTT	23	11	0.866526
TTAATGTCGCTAAAAGTTTTTTT	23	11	0.866526
AGGATCAATGACGTTTTATAAGT	23	11	0.866526
GAGGTGAAATGTATATGTATATA	23	11	0.866526
AATCGTATTGTAAGCCATTTATT	23	11	0.866526
GAACAAAGTTTAGTTAAGGTGTC	23	11	0.866526
ACATATATTGGACTCTAAACTTG	23	11	0.866526
CTTAAACATGTCACGTGGAAAGT	23	11	0.866526
GAGTAAAGTCGTGAAAGAAAGCT	23	11	0.866526
GCTTGGATTCTTTGAAAATGTCA	23	11	0.866526
TAACTTTTTACATGGCATGTTTA	23	11	0.866526
ATATTTATACTCTATGTCGAAAG	23	11	0.866526
AGAAAATCTCCATGTAATTCACA	23	11	0.866526
GTGTCATTAGCATTAATATTGTT	23	11	0.866526
CATGCGCCTTATATATTTAACTA	23	11	0.866526
TCGATGATGTATCTAAGTTTAGT	23	11	0.866526
TAGATAACTGTATATATGTAACT	23	11	0.866526
ATATGTCGACTTATTGTTTGTTA	23	11	0.866526
AACGCTAGCTAAGATTATATTTT	23	11	0.866526
TTGGTTTTTCGATTTTGATCGTT	23	11	0.866526
CTTCTTGGACAGTTGTTTCTTTA	23	11	0.866526
ATCCGACTAAATTTGAATTCACA	23	11	0.866526
GTTAAAAGTTTGGTTCATCTATG	23	11	0.866526
ATCCGATTTGATGTTGAGTGTCT	23	11	0.866526
AAGTAGTTCTACGTTTCACCACA	23	11	0.866526
GATTAGTAGGTAATTGAGTGTTA	23	11	0.866526
CAAAAGTTTGACATCGATGGTTA	23	11	0.866526
TAATGCCGCTAAATGTTGTTTTT	23	11	0.866526
CTTTTTATAGTAGCTCTATCATG	23	11	0.866526
CGTAGTTGGACTTTGGGATGGGC	23	11	0.866526
TCGCTTCCTCACTTTTTATATAA	23	11	0.866526
TTTCAATTTTCTCATGTTTTGTT	23	11	0.866526
TGTTTGACTAGACTGTGTTGTTT	23	11	0.866526
GCTCGGACTCTTCAAAAATGTTG	23	11	0.866526
AGGATTTTGAGATTGTAACGGTT	23	11	0.866526
CTTTCTAAGTAGCATGCTTAAGA	23	11	0.866526
GTTAGGTGTGTCAATAAAGTTTC	23	11	0.866526
TTAACTTGGCTTTAAATCACATT	23	11	0.866526
TTTTGGATTATGAATTAGGCATA	23	11	0.866526
ACTATTGAAAGTGTCTGTTTCAT	23	11	0.866526
AGAAAGTTGTTATGAAGAGGATA	23	11	0.866526
GAGACCGATAGCGAACAAGTACC	23	11	0.866526
TTCGCTGGCTTAAATTGTATATA	23	11	0.866526
CTAAGATAACTTGTTTTCAACCA	23	11	0.866526
ATGTGAAGCCTAAATATTGTTTG	23	11	0.866526
TCTTCATATGTCTAAACCATCTC	23	11	0.866526
CCGATTTGAACTTTAGTTTGTCA	23	11	0.866526
ATTCCCACTGTCCCTGTCTACTA	23	11	0.866526
TTATACTTTACTAAGATCGTATT	23	11	0.866526
AAGATAAAGTTAAAGTGTTGCCA	23	11	0.866526
TAGGACCTTAATATAGTATAAGT	23	11	0.866526
TTGGTCATAGAATTTGAGAAACA	23	11	0.866526
TAAACGTGGTATCATTGAAGTTA	23	11	0.866526
TTTGGATTGACTTTTAGCTTATG	23	11	0.866526
TTAGAATCTGACTACTTTAAATT	23	11	0.866526
CAACTATTTGTTATAATTTAACT	23	11	0.866526
AATTGGTGGCCTAAAATCAAATT	23	11	0.866526
GAATTGCCTATGTCAAGCACGTG	23	11	0.866526
GTATTTGGCCACTTAAAAAGTTA	23	11	0.866526
CATTGGAGAAAGACTTGTTTACA	23	11	0.866526
AATTGTTTGTCATGGTTTCTATT	23	11	0.866526
TTCGATTTCTTAGTTTGTAAGTT	23	11	0.866526
TAGTGGTTCGATAATCGATGATT	23	11	0.866526
TAGTTAGGAGTCATGAAAGTAGT	23	11	0.866526
TTTAAACTTGGCCTATTTATGTT	23	11	0.866526
TAACTTTGTCTCTAAGTAGGATT	23	11	0.866526
AGATACCGACTAAGATCAAAATG	23	11	0.866526
TCCGAAATTGAAAATACATGTCA	23	11	0.866526
AGAAAATTGTATATGCACATGCA	23	11	0.866526
TTGGTAAGACTAAAGAAATATTT	23	11	0.866526
TAACCATTGTCTATCTTATAAAT	23	11	0.866526
GAATTTATTGTATCTCATACGTT	23	11	0.866526
GATGGCCAACCGTATGCATAGAC	23	11	0.866526
ATCGCCTTTGTTAGAAAATAATT	23	11	0.866526
AACGCTAGCTAAATTGTATAATT	23	11	0.866526
ACGGTAGCTACTATATTTATTTT	23	11	0.866526
TTTGTAGTCTTAAACATGTCACA	23	11	0.866526
TTCTGTGGTCCTAAATTAAAGTT	23	11	0.866526
TTAATCCCGCTATATAATGTTTT	23	11	0.866526
ATTCAGTCCATTAAATTCGTTTG	23	11	0.866526
AAGGTGAATTGTATATGTATGTT	23	11	0.866526
TATTCGATATCCACATTAAAGTT	23	11	0.866526
CGGCGAAGCTAAAATTTGAAATT	23	11	0.866526
ATCGTGAAAGTACATACTGTATT	23	11	0.866526
CACGATTGTTATAGTTATATGCA	23	11	0.866526
TATTGGTTAGATTATTGTATATT	23	11	0.866526
TTGGACGAGGGTGTTTCGGAAGC	23	11	0.866526
GCGAACAAAGTCTCATATTGATA	23	11	0.866526
AAATATTTGAATATCTATGGCCA	23	11	0.866526
ATAAAGTAAGGTAGATAATAAGT	23	11	0.866526
AACGCTAGCTTAAAATTTGAGAT	23	11	0.866526
CATGCTTTTGATATCCAGTCTTA	23	11	0.866526
TGTAAAAAGTTGTGACTCTTATA	23	11	0.866526
TAGAAAGTTATAGTTAAAGTGTT	23	11	0.866526
ACGTGAAAAATAAAGTGTTGTCA	23	11	0.866526
ATTCTGAAAGATTGTGACTTTTC	23	11	0.866526
CTTCAAGTTTGTATAATTAGTCA	23	11	0.866526
AACTTTGTCATTAATAGCTGATA	23	11	0.866526
TTTAGTCGATCTCAGATTTAAGT	23	11	0.866526
TGAATTTGAGTGAGATTGCCACA	23	11	0.866526
CCCTCAACTTTGTCATTTAGAGC	23	11	0.866526
TTAGTATAGTATAAGTGTCTCTG	23	11	0.866526
AATGTATAAATTGTGTTTCTGTT	23	11	0.866526
TTATGTTGTCACAAGTTAAGTTT	23	11	0.866526
TGTTTTGGAGCCTACAATAAAGT	23	11	0.866526
TACGACTTTTGTACATTTGGCTT	23	11	0.866526
CAGTTCGAACTTGATAATTTGCA	23	11	0.866526
GTAGCTTAGTAGTCAATAAAGTT	23	11	0.866526
CACTAGCTTGAAAAAATAAAGTC	23	11	0.866526
ACTGTGGCTAATTATACAAAGTC	23	11	0.866526
CAGAGACACACTTATACTATACT	23	11	0.866526
GTTTGGATTGACTTATTTTAGGT	23	11	0.866526
CGAACCGATTATATGTAAATACA	23	11	0.866526
TATAGCCTTTTAAATTTATCAGT	23	11	0.866526
AAAAAGATTGGCCTAGTTTAACT	23	11	0.866526
CGTTGTAACTTATGTAACCTATA	23	11	0.866526
TGGTCTTTTTCTTCATAAGAATT	23	11	0.866526
TCAGGCTATGTGATTTTTTGGTT	23	11	0.866526
TTCGACTAGTTTATATGTTACTT	23	11	0.866526
TTCGAGTCATTACAGTATAAAGT	23	11	0.866526
AGGCCTCTTTAGTTTATTGTTTA	23	11	0.866526
AAAGTTGTCCATATATTTCACTT	23	11	0.866526
AAGGAAGTTATGTACAGTGAATA	23	11	0.866526
TTATACTATACTAAGATCTTGTT	23	11	0.866526
TTTCTTAACAGTTGTGTCAAGTT	23	11	0.866526
TCGATTTTGATCGTTGTCGATTT	23	11	0.866526
TTCGGTTTTGAAGTTTATCGAGT	23	11	0.866526
ATAACGAAAGTGAAGAAGTCATT	23	11	0.866526
ATCGTTACCCCGCATCTCCACCA	23	11	0.866526
CTGAGGATCTATTGAAACAATTT	23	11	0.866526
GAAGCTTTGACTAAATTTGAATT	23	11	0.866526
ACGGCCAATAACTTTATCAATTA	23	11	0.866526
ACTTGATATAACTATTCGTTGCA	23	11	0.866526
TGGTATGCTTTGATTGGGAAAGA	23	11	0.866526
TCTCCGTTTCATTTTATATGTCA	23	11	0.866526
AGGATATATATGTGAAATGAGGT	23	11	0.866526
AACTTATCTTGACTTAGCTATTA	23	11	0.866526
CGAATTATACAGTTTCTATGTTT	23	11	0.866526
TTCGCTGGCCTAAATTGTATAGT	23	11	0.866526
TATTCGCTGGCCTAAATTATATA	23	11	0.866526
ACGTGATCGGATACCTGAGAAGC	23	11	0.866526
AAAAATAGAAACCATGACAAATA	23	11	0.866526
TTTCATCAACGCTAAACTCGATC	23	11	0.866526
TTGATTTCTGACATGTAACAACA	23	11	0.866526
AGCTATCCATTTGGCCAAGTGGT	23	11	0.866526
GAATTTGGCGTATAATATTAGTT	23	11	0.866526
ACACGATTTTAGATTTAGTTTAA	23	11	0.866526
TACTTTTTGAAAAGTCTGAGACA	23	11	0.866526
CTTGGATCAACTTTAAATAGACA	23	11	0.866526
AACAGTTCAGTTAGTGTTTGATC	23	11	0.866526
ACTAACGTCTAAGTGAGCCAAGG	23	11	0.866526
TTCTATGCAACTAAGTTATAATT	23	11	0.866526
CTTAATATGGTAACCTTTGGAGT	23	11	0.866526
TAGATCGATTTAAGTTATATATA	23	11	0.866526
TATTGGATTCTTAAAACTGTACT	23	11	0.866526
ACTTTCGACTTGACATGTTTATA	23	11	0.866526
ACATTGGATCCTAAATTTGACTT	23	11	0.866526
CCGAACCATGTTAAATCTTTGTA	23	11	0.866526
TTGGCACAAGTAGACATTTAAAT	23	11	0.866526
AGATTGTTAACTAAGATCGGTAG	23	11	0.866526
ACTAGGGATTAGTTTTATGTCTT	23	11	0.866526
TGGCAACGATTTAAGGAAAAAGA	23	11	0.866526
TTGGTGTCGATTTCATAAATGTA	23	11	0.866526
GATTTAGGGTTTAGGTAACCATA	23	11	0.866526
CAAACGCTAGCTTATAAATACTT	23	11	0.866526
GTTTTATACGAGTTGATCTGATA	23	11	0.866526
TATTGTTTGATTTAGCCCTAACA	23	11	0.866526
AAGCTACTGAATTCATATGGATC	23	11	0.866526
AAGTTAAAGTTAAAGTGTTGCCG	23	11	0.866526
TAGCTATGTAGGTATTAACTATG	23	11	0.866526
TTCGTCCGATATTGTTTGTCATA	23	11	0.866526
TTAAAGTTGCTCTAGTTAAAACT	23	11	0.866526
TCTTGCCTACACCGCCCATGCCA	23	11	0.866526
TTGGGCCAGCTAAATCATTTATT	23	11	0.866526
GTCTTGGATTTAAACTATAGATA	23	11	0.866526
TGAGCCATTTGTTTACAAGTAGG	23	11	0.866526
ATTGGCCAAATGTATATAGTATA	23	11	0.866526
TGTCAAACTATAGGATCAAAAAT	23	11	0.866526
ATGCTTAAGGCCATAAGATTAAA	23	11	0.866526
CTCGAGATCTCTAATTAATAAGG	23	11	0.866526
ATTGGCCACATGACGTAATAAAC	23	11	0.866526
TTTAAGATCTAAGCTATATGAGT	23	11	0.866526
GTTTGTCATAGCGTCTATATATA	23	11	0.866526
GTAGAAGCTTAGAAATGTCAATA	23	11	0.866526
ATAAATGGTCTATTCGCTTGTAT	23	11	0.866526
GTTTAGTTGTCATGTTTAGAATA	23	11	0.866526
TTAAAAATGTCACATGGAAAGTT	23	11	0.866526
ATGGTTGTTATCTGTATGTATTT	23	11	0.866526
TTCGCGTATCTAATTGTTCAGAT	23	11	0.866526
CTCGCTTCCTCACTTTTTATATA	23	11	0.866526
CCACGCTATGTCATGTTTAAGAT	23	11	0.866526
ACTTCAATATTTTACGGATCAGA	23	11	0.866526
CGTTGTGAACTATGTAAAAATCT	23	11	0.866526
TTGAAGTACAATTTCCATCGAGC	23	11	0.866526
GTTTAAGAAAAGACTCATTCATG	23	11	0.866526
AAATAAAATCAAAGTGTCGATCA	23	11	0.866526
AATGTTCGACTTTTTGTATTATA	23	11	0.866526
TTATTATCGCTAAATGTTATTTT	23	11	0.866526
GATTCCATTTAAACCTTGTTATA	23	11	0.866526
GATTTGTTGTTTTAACCGCGACA	23	11	0.866526
ACGATTTAGTCATGTCACATGAA	23	11	0.866526
ATAGAGATTGTAACAGTCACACT	23	11	0.866526
TTTGAAAGTCAATTTGATTAATT	23	11	0.866526
CCGATTAGAGTTATGCAAATATT	23	11	0.866526
TACTGGATATGTTGTTGTTATCG	23	11	0.866526
TTGTGGTCTTAAACATGTCAAGT	23	11	0.866526
TCTCGAGACTTATATCGTCCATA	23	11	0.866526
GATGAGACTATGTTGAGTATATT	23	11	0.866526
TTGAGATCGCTATAGGATACTAT	23	11	0.866526
TAACTTTTTACATAGCATGTTTA	23	11	0.866526
TAAGGATCCACCAAACAATTTTG	23	11	0.866526
ATACTGGCGAGAGACCGATAGCG	23	11	0.866526
TACTGTTTGTCATGATTTCTATT	23	11	0.866526
TTGTTTTCGATAGATCATTGACT	23	11	0.866526
GAATTTCTAAGTCCTTGTTAACT	23	11	0.866526
TGACTTGATCTAAACATGTGATA	23	11	0.866526
AAGATAATTTAGTCCGCGTATCA	23	11	0.866526
AAATTGAAAGTGATATCGTTATA	23	11	0.866526
TTGGTTCGACTTATCAGTTATTA	23	11	0.866526
TGTGGTTCTAAATTAAAGTTATG	23	11	0.866526
TCGGACTCTTCAAAAATATTGTT	23	11	0.866526
TTAGATACCTCAAATAAGTTTTG	23	11	0.866526
ACTGGTAAAGTTATTGTAATGTT	23	11	0.866526
ATTGAACTTCGAACCTTTGTTTT	23	11	0.866526
ATAAGTTTTAGATTTGAGTCCTA	23	11	0.866526
AATCTGTAAAGTCGATTTCTTTA	23	11	0.866526
AAGTGGCTTACATGTTTAATGTT	23	11	0.866526
AAAACTAAAGCATATATGTCATT	23	11	0.866526
TCCGTCAGCGTGGTTAGCTCAGA	23	11	0.866526
TAACCAAACTAAGCCATTATATA	23	11	0.866526
ATTTCGTGAATGATTTTGTAGTT	23	11	0.866526
ATGACTAGATACATGTATATATT	23	11	0.866526
GTAATTTTGTACCATTTTCAATA	23	11	0.866526
TATGTATATTTCGCTTGTCAACA	23	11	0.866526
ATGTGGAAAGCTAAAGTTAAAGT	23	11	0.866526
ATGACATAGTTTGATTTAGAATG	23	11	0.866526
ATATGATGTAATCTAGTGGTTTC	23	11	0.866526
AATTCATTTTTAGTAGCTTAGTT	23	11	0.866526
ATTGTAAGGGCTAAATAGTAATT	23	11	0.866526
TGAGTGAGTCAGTACAGTAGACA	23	11	0.866526
GAAAAAGAAGGAAGTTGACGATT	23	11	0.866526
ATGACTTAGGCCTTAAATTTATA	23	11	0.866526
TTCAATACGAGCATGTTTGAAGA	23	11	0.866526
TTAAGTAGCCTATAATAAACTTA	23	11	0.866526
GTCACAAGCTTGATACGTTATCA	23	11	0.866526
TACGTACGCTGAAAATATTTGTC	23	11	0.866526
ACTAAATACATGTAGCACAATTT	23	11	0.866526
TCGATGGCCTAAATTGTATAATT	23	11	0.866526
TCAGAAATTTCACAAAGGGTGTT	23	11	0.866526
ATTCTCGACTTAAATAACAAATA	23	11	0.866526
TAAATTGTATTTCTGTTTGTATA	23	11	0.866526
ATATAGAGTGAAAGAGTTAGTCA	23	11	0.866526
GTTAAGGGTGTTCAAAATATGTT	23	11	0.866526
TTTTATTTCTGGAAAAACTGGCT	23	11	0.866526
AATAGAATGTCTTAATGTTGTTA	23	11	0.866526
TGGCAAACCTTGTTGCTTTCCTA	23	11	0.866526
TGACTTTTATGAAATGTTGTGAA	23	11	0.866526
TCACTGTAGACTAATGTTGAATT	23	11	0.866526
GTGTCTGTTTGTTCAGTTTTATA	23	11	0.866526
TTTCTTAAATTTCATGTCAAGTT	23	11	0.866526
GTAAATATAGTTGGCAATTGTTT	23	11	0.866526
TCCAAATGACAAAGTTGAAGAGT	23	11	0.866526
AAATATTGAGTCGTTGTCTGATT	23	11	0.866526
TTTGAACTTGATCTACATGATTT	23	11	0.866526
ACTTAATTGTATTCATGTATACA	23	11	0.866526
TTTAAGCTCGATCTTGATTAGTT	23	11	0.866526
CGGAGTCTGACTAAATTTAAATT	23	11	0.866526
TATCATAGCGACTTATACATATA	23	11	0.866526
CTTGCCACGAAGTTTAATAAAGT	23	11	0.866526
TTGTCGCTCCGATTCGTTTTTCT	23	11	0.866526
CGCTTGATTTAGTCATAACGATA	23	11	0.866526
AACTCAAAAGTCATGCGATTATG	23	11	0.866526
GCCTAAGATATCATGTATACCTC	23	11	0.866526
TTATGGCTATAGTTTGTATAATT	23	11	0.866526
TGACTTTTAACACGACATGTTTA	23	11	0.866526
CACGATCTAAAAATTTAAACGTT	23	11	0.866526
GTCGAGCTTGTTTAAAAAAATCA	23	11	0.866526
TTGCGATTGAGTGTTAAGAAGTC	23	11	0.866526
CGGCTATGTAAATTATATTCATT	23	11	0.866526
ATAAAGTTATTGTCATATGCCTA	23	11	0.866526
TTGGAGTCCGATTAATTTATATT	23	11	0.866526
TGTCGAAGCTAAAAATATAAATT	23	11	0.866526
TCGATTTCAAAATACCTAGTTCA	23	11	0.866526
ATGAACTCAGTACTTTAAGGATA	23	11	0.866526
ATTGCCAAACAGCTAAATAAGTT	23	11	0.866526
TTGGCCAAATGATGTCATTTTGA	23	11	0.866526
TACATTTAGCTAGTCAATCAATT	23	11	0.866526
ACTGACCGACCTGTTTTCCAAGG	23	11	0.866526
TGGGGCTCTGATACTATTTTGTC	23	11	0.866526
AATTGTTTGTCATGTTGCGCTTA	23	11	0.866526
AAGTTGAGTAACCATTTGAGATA	23	11	0.866526
CTAGAGTATATATGTCTTTCACT	23	11	0.866526
AGATGAAAAAGAGGATTTTAGAG	23	11	0.866526
TGTACCAACGAAAGTAATCTGTT	23	11	0.866526
AAAGAGATTGTTTCCAATAGACA	23	11	0.866526
TTGGAGTCTGATTATTATCAATT	23	11	0.866526
AGGATCAATGATAGACTTGTTTG	23	11	0.866526
TTTTATATGTCATGACTCACCTA	23	11	0.866526
TTAAACATGTCACGTAGAAAGTT	23	11	0.866526
TAATGGTAAACTGAAGTTATGTC	23	11	0.866526
TACTTGTATCGGATTGTATTATA	23	11	0.866526
AAAGATAAAAATGTGGTCAACTT	23	11	0.866526
GAAAGTAAGATATAAGCAGATTG	23	11	0.866526
TTGAGTTTTAGTTGTCTTTCCTA	23	11	0.866526
ACATAAAGTATTCGATCACCATA	23	11	0.866526
ATTGGATGAGAGTTATGGAAAAT	23	11	0.866526
GTGGTGAATTGTATATGTATATA	23	11	0.866526
AAAATTATGTAGATCTGTCTATT	23	11	0.866526
GAAAAGACTCATTCATGCCATTG	23	11	0.866526
GTTGTTCAGACTCTTTAAAAGTG	23	11	0.866526
AATTATTTGTCATGTTACATTTA	23	11	0.866526
AACTTGAGATCTTTAATTACACA	23	11	0.866526
TATTGTTTAGTCAATCGCAAATA	23	11	0.866526
ACGTGATTGTAGCAATATAATTT	23	11	0.866526
CACAAGCGGTGGAGCATGTGGTT	23	11	0.866526
TTAGATCGGCTTATTACAAATTA	23	11	0.866526
TTTTTCGGCTAAAAGTATTTTTT	23	11	0.866526
CTCTTAACTTTGTCATTTGGATA	23	11	0.866526
GTGAAGTCTGAAAAAATAGGATG	23	11	0.866526
ATAATTGAAGGTTAATAGTGCTA	23	11	0.866526
ATTGACTTGACACATATACTATG	23	11	0.866526
CTGAAATAAGTTATGTTGAAATT	23	11	0.866526
TATTGTGCCTTATCAGAAATGTT	23	11	0.866526
AGTGTATATATTGTGTTTCTGTT	23	11	0.866526
AGACATAGAAGATTTGAGCTAGT	23	11	0.866526
CTAACAGACCGCAAGACTTGAAC	23	11	0.866526
ATTGAAAGTGAATAGTCTGTACA	23	11	0.866526
GTGTTTCATCCATAATTAGAGGT	23	11	0.866526
CGAATGTGCCTATTTGTTTAAGT	23	11	0.866526
CAAATCTAAATCATCCTAGTTCA	23	11	0.866526
ACCCCTTTGTCGCTCCGATTCGT	23	11	0.866526
GCTCGGACTCTTAAAAAATGTCG	23	11	0.866526
AGGTCGATTGACCGAACCACGTT	23	11	0.866526
ATTGGTTATCGGTTTGTAGAGAT	23	11	0.866526
ATATTTTCTGGAAAATGTTTTTC	23	11	0.866526
ACTAGACATGTTATAATCGAACA	23	11	0.866526
GACGATGATATTCATGACGTATC	23	11	0.866526
ATATTCGATCTAGAGTTGTCTTC	23	11	0.866526
TTGAAGCCTGACTAATTAAATTT	23	11	0.866526
CTCCATGTTAATTTTAAATAAGT	23	11	0.866526
TCCAAAAGTCACCATATTAAGTA	23	11	0.866526
GAAGCTCAACTAAATTCAAATTT	23	11	0.866526
GTAATAGCCATTTTTATCTAACT	23	11	0.866526
ATTGGGTGCTCTATGTTAATTTT	23	11	0.866526
TTCGGCTCCCGGCAGACGCACCA	23	11	0.866526
ATTGGACTCTAAACTTAACTTTG	23	11	0.866526
TAACTTGGCTTCAAATTATGTTT	23	11	0.866526
CTTCGACTAGTCCATATTTTATT	23	11	0.866526
GACTGGCTTTTATATCAAAAGGT	23	11	0.866526
TTGGCACACTTGTTAAGAAAATA	23	11	0.866526
TATGATCTCTAACTTTGTGTTTG	23	11	0.866526
TTTAAATGTGTCATGTGGAAAGT	23	11	0.866526
ATTGTATTGTTTGTTGTTTAATA	23	11	0.866526
CTCGACTTAACTCATTTCAGTTT	23	11	0.866526
CAACCTCAATCTATATTCGAAAT	23	11	0.866526
GTTCGACTAGTTTATGAAAAATA	23	11	0.866526
TTAAATCAAACCCTAGCTATTCC	23	11	0.866526
AAATAGACCGCTAGAAATGAAGT	23	11	0.866526
CAGGATTTAAGAGAACGTTTCTT	23	11	0.866526
AATGGGTTAAGCTTAAATAGGTT	23	11	0.866526
GAAGAAGTCATGACAAAATACTA	23	11	0.866526
TTTACGTGGTTCACCAATAAATT	23	11	0.866526
AGATTTGAGTCTGAACGATTTTA	23	11	0.866526
GGATAACATTATAGGATTTCGGT	23	11	0.866526
ATTACGTGGCCTGACTTCAAATT	23	11	0.866526
AACTTGTCCCGATTATTCATTTA	23	11	0.866526
ATTTTGGCAACACTTAAACTTTA	23	11	0.866526
ACGTTTGGCCATAAATTTTAAAA	23	11	0.866526
TTGACCGAACCACGTTAAATCTT	23	11	0.866526
ATTTCACTAGCTATATTGTTGTT	23	11	0.866526
GTTTGTCATGTTAAAGTCATGCA	23	11	0.866526
AACTTTTAGCGGCATTAAATATT	23	11	0.866526
TAGACTCTTGTTTCTATGAAATC	23	11	0.866526
AACATACATCGATGATGGGAGCG	23	11	0.866526
AAGATAGACAAAGCCATAAATAT	23	11	0.866526
ATGCTGATCTTACTTTAGGGTTC	23	11	0.866526
ATTCTTATAGACGTTCAGTTTTA	23	11	0.866526
ACTTCCGACTAAAATTTATATTC	23	11	0.866526
TTTCTAATGTGTTCAAATAACTT	23	11	0.866526
AACAGACCGGTAGACTTGAACCT	23	11	0.866526
GTAATAGGACTTAGTATAATATA	23	11	0.866526
TCGCAGGCCTAAATTGTATAATT	23	11	0.866526
CTAACAGACCGGGACACTTGAAC	23	11	0.866526
TTGATCCCACTTAATTTTAAATA	23	11	0.866526
ATTTTGTTGTTGCTCGTTGTTTG	23	11	0.866526
GACTTAAGCCTATATTTTACTTG	23	11	0.866526
ACTCTAAAAGACATGTTCAATTT	23	11	0.866526
CAATTCGGACTCGAATAATTTTG	23	11	0.866526
GGCGAAAGTGAAATACCACTACT	23	11	0.866526
GATGTTTGACTATGTTTTATTCT	23	11	0.866526
TCCAAAGACACACTTATACTATA	23	11	0.866526
TTGGAGCTCGACTAAATTCAGAT	23	11	0.866526
CGAATTATACAATTTAGGCCAGC	23	11	0.866526
TTCGGTCTAATCAAATTTCGGTT	23	11	0.866526
TTCGTTTCCGGGCGAAGCCACCA	23	11	0.866526
CATTTCATCTTTAATCAGAGGTT	23	11	0.866526
ATAAGACTTGTACCAATTGAACA	23	11	0.866526
TGAGAAAGAAGTGCATAGTTGAG	23	11	0.866526
GACGAGAAGGATCATACCCGCTC	23	11	0.866526
TTTGCCTAGACTGTATTTTTATT	23	11	0.866526
TCCATAGCTATAGTTTAATAATT	23	11	0.866526
TTTATTCACTTAAAAGTTGGATA	23	11	0.866526
GTTTAAGATTCGAGCTTTGAATA	23	11	0.866526
CGAGACTTGTTAAAATATATATA	23	11	0.866526
CTTAATCAAAGGCCTTGAGTTTA	23	11	0.866526
CTTGTGGTTCAAAATGAATGATA	23	11	0.866526
TTTATAATCATGATGCTTGGATC	23	11	0.866526
ATAATTAGTTACTTGTTGTTTCA	23	11	0.866526
TAGACTAGCTATTATTTATGTTT	23	11	0.866526
AGACTTTTTAATCACGTGGTTCA	23	11	0.866526
GTGACTGTGAAATTCGTTTATAC	23	11	0.866526
TTACACTGGATATGTTATTGTCT	23	11	0.866526
TCTATAGCTATAGTTTGATAATT	23	11	0.866526
GTTTGGACATGCGATATAAAATT	23	11	0.866526
GTTGATACGTACATAGATTTCTG	23	11	0.866526
AAACTCGTGTGACTTGTAAAATA	23	11	0.866526
TGCCTAAGACCTAATTTTATATA	23	11	0.866526
ACTGAAAATAAAATGTTGTTTTT	23	11	0.866526
CACATGGGTTAGTCGATCCTAAG	23	11	0.866526
AAAGTGCTGAAGTTGTTATGTCA	23	11	0.866526
ATAAAAGTCATTTGTGAACCAAT	23	11	0.866526
TTATGAAAGTTAGAGGTCAAAGT	23	11	0.866526
GAACTTTGACTAACATGTAATTT	23	11	0.866526
CCTTCGATTTTATAACATGAATA	23	11	0.866526
TCCAAATAACAAAGTTGAGGAGT	23	11	0.866526
ATGTTTGGATTGACTTAAAAGTT	23	11	0.866526
TTTATCGGCATTAGTTAAGTGTA	23	11	0.866526
ATAGTATAGTATAAGTGTGTCTC	23	11	0.866526
AAGGACCTTAGTATAGTATAAGT	23	11	0.866526
CCTCCTGAACTTATTTTATTTTA	23	11	0.866526
GAGCGATATTTTAGTAAGACGGA	23	11	0.866526
TACCTCAACTATGTCATTTTTCT	23	11	0.866526
TTGAGGTTTGGATTCAAAGAACT	23	11	0.866526
TTCGAATCCCTCTCTTTCCGCCA	23	11	0.866526
AAAAAACGTAACATGACAACTTA	23	11	0.866526
GACTTAATTCGAATCACACATTA	23	11	0.866526
TTGGCACTTGTTGTTTATCCATT	23	11	0.866526
TTTTCTTTTTTAGCTTATAAGTT	23	11	0.866526
AAGTTGAAGTTAAAGTGTTGCCA	23	11	0.866526
ATAATGCGTTATGCCTAAGACCA	23	11	0.866526
TTTCAAAGCTTGTTTTTATACCA	23	11	0.866526
AACTGACTTGTCTTTTTTTATCA	23	11	0.866526
TCGCTTGCCTAAATTGTATAATT	23	11	0.866526
TTAAAGTATAACAAAATCAGGTA	23	11	0.866526
GTTGTGGCTTTTATGAAAATTTG	23	11	0.866526
ATGTTATCCGATTTAAGCCTATA	23	11	0.866526
GTTCGTTTCACGTCGGGTTCACC	23	11	0.866526
TTTCGTAGGACTAAAGAAATATT	23	11	0.866526
GTGTGGTCGAATTAAAATTGAGT	23	11	0.866526
GCTGTAAAGCTCGGTATTCCATT	23	11	0.866526
GATAAGACCGGAAAAATAGTATC	23	11	0.866526
GACTTCAATTGTGTTCGTATTGT	23	11	0.866526
ATATTTCGTGGTAACACCCCGTT	23	11	0.866526
TAAAATAAACAAGTTGTCAGATC	23	11	0.866526
ACCATAGACTGTTCATTCAAAAC	23	11	0.866526
AAGCTCATGACAATATAAATATA	23	11	0.866526
GAAGTCAAGCTAAATGTCATTTT	23	11	0.866526
CGTTTGGATGGACTTAATAAAAA	23	11	0.866526
CGATCTGATAATTAATAAATGTC	23	11	0.866526
CTGAATCAGTATAAAAATATGTC	23	11	0.866526
ATACTTAAGTTGTTTAAAATTTA	23	11	0.866526
TAACATGTCAGTGTATATAACTT	23	11	0.866526
TTAACTGATAGCATAAATAAGTC	23	11	0.866526
ATTGACTGTTGCTATTATATTTC	23	11	0.866526
AAGGTGGATCTAAGATATAAATT	23	11	0.866526
ATGAGATAACTATTGTCATTACT	23	11	0.866526
CTTTTTGGATAAGAATGTATCTA	23	11	0.866526
CTAACAGACCGGAACACTTGAAC	23	11	0.866526
AAATAGTTGTGATGTGCATAAGT	23	11	0.866526
GAAATTTCACTAGCTATATTGTT	23	11	0.866526
TATACACTTAATTATACAATTTA	23	11	0.866526
TTAATTAGTAGAGTCGAATAATT	23	11	0.866526
AGATAATATGTCGTATAGTCATT	23	11	0.866526
ATGTTTGAAATGTCGTCATTTTA	23	11	0.866526
ATATATTTATCGTTGTCTTCTTA	23	11	0.866526
TATGAATCGTAATCAAGCAAACT	23	11	0.866526
ACGACATGTTTGATTTAAAAATT	23	11	0.866526
CTCTGATATCATGTTAAATTAGG	23	11	0.866526
TTGATAGACATGAGAAATTTAGA	23	11	0.866526
GACGTTAAAGTTGGAATACGTTA	23	11	0.866526
ATTAGTTGTTTAGTTGATGTACT	23	11	0.866526
TTGAAAGCACTTGTTATACTATA	23	11	0.866526
TGTTTAGATATCATGAGTGAGTC	23	11	0.866526
ATGATAAGATCTGCATTGATGTT	23	11	0.866526
GATTAGGATTGTAATTTTATCTT	23	11	0.866526
GGAATGATTGGGCGTAAAGCGTC	23	11	0.866526
GACAGTTTGGCCAAGGCTCCAGA	23	11	0.866526
TAAGATTATGACACGTGTATATT	23	11	0.866526
TTCGTTATCGTCCAGCGGTTAGG	23	11	0.866526
TTGAATGCTATTATGTTTCCCTA	23	11	0.866526
CTGGTCTTTCTATCTTTGTTGAT	23	11	0.866526
CCGCTTTTAATTGTCAAAATTTT	23	11	0.866526
TTTTTATTTTTAGCTTATAAGTT	23	11	0.866526
TGTCATAGCGTCTATATATAGTG	23	11	0.866526
ATACCGTAAGCTAATTTCAGATT	23	11	0.866526
ACTCTTTCGCTCTATGTTTTTCT	23	11	0.866526
TAAAGCTGCCAGCATGATCTTTT	23	11	0.866526
TGATTTGACTTAGCATGAAGATT	23	11	0.866526
TAATCGCGTTGATGGAATTCACA	23	11	0.866526
GTGTGAATGTGAAATGTTTTGTA	23	11	0.866526
GATCAGTTTGTTGTTTAAAAATA	23	11	0.866526
GGCCATTTTCCGTTTTTAATATA	23	11	0.866526
GCTAGTAACTATGACTTTTAATT	23	11	0.866526
CAGACCGTTAGACAATATAAAGT	23	11	0.866526
GATTCAACATGGACTATATAAGT	23	11	0.866526
TAGTTATGTGTTTGGATAAAAGT	23	11	0.866526
AAAATCAAGCTCATGGCAATATA	23	11	0.866526
TTAGATTTTTAAGCTAGTGTCTA	23	11	0.866526
TGACTAAAGATGAAGGAATACTT	23	11	0.866526
AGTATTTTGTCATGATTTCTTCA	23	11	0.866526
ATTTGATCGGACTTAAATATGAA	23	11	0.866526
TTGGGCTGGCTAAATGAAATATT	23	11	0.866526
TTCGTTCCCCCGCATCTCCACCA	23	11	0.866526
GTGCTAAGATGCAAAATTTCGTT	23	11	0.866526
TTGGCCCTGAATATAGATAAAAT	23	11	0.866526
TTCAATGTTAAGGCCACAGGAGT	23	11	0.866526
ACAAACTGTTGCTATTTCGCTTC	23	11	0.866526
GTTTGAAGTTTGTAACCATTTCA	23	11	0.866526
TTTACTCGGACTCTGAACACCAG	23	11	0.866526
ATAGAATATAATTTAAGCCGATG	23	11	0.866526
CTCTGATTGGGAGTTTCCATGTC	23	11	0.866526
GTTTGGTTAGACTGTATTGTTTG	23	11	0.866526
GAGAATGTTGTTGATTATGTAAG	23	11	0.866526
ATTGGATCCAATGATACTTAACT	23	11	0.866526
CCGATTTTTAGCGATACAAGTAG	23	11	0.866526
TATTGACTCTACTTAGCTTGTTA	23	11	0.866526
ATTAGCTCCGTTATATATATATA	23	11	0.866526
TGTTTGGCTAGACTGTATTATTT	23	11	0.866526
ATATCATCATCGTCGAAAGAGCT	23	11	0.866526
GAAACCGATAAGTCGAATCGATA	23	11	0.866526
TGGTCATGCTATATTGTGAAAAT	23	11	0.866526
TTAATATGTACAAGTAGACAGTT	23	11	0.866526
AGTTAAAGTTGTATATGCTGATA	23	11	0.866526
TGGACACGTTACTATTTATAATT	23	11	0.866526
AGAATCCACGATTTGTCAAAACA	23	11	0.866526
TCTAAAACATGTCATGTGGAAAG	23	11	0.866526
TTTCAATAGTTATCTTAGAAAGT	23	11	0.866526
CCACCGATTTGAGACTTTTGTCA	23	11	0.866526
TATGTGCTATACAACTTGTTGTT	23	11	0.866526
ATTGTTTGTCAGGCTAAGATCAT	23	11	0.866526
ATGTATTTGGCCTGTAATAAATG	23	11	0.866526
GAGGCCAATTGTATATGTATATT	23	11	0.866526
TTATGTAGATACATGTATATAGT	23	11	0.866526
ATCCACAAGATAGTGTCATGTAG	23	11	0.866526
GTTGTCAAAAAAGTAAAGAGATC	23	11	0.866526
CTGAAATCCGGCTATTTCGAATT	23	11	0.866526
TATGTCATGTGAAAAGTTAAAGT	23	11	0.866526
GAAAAAGACTTATAAGTTATGTA	23	11	0.866526
TATGCAAAGCTAGTTATACAATT	23	11	0.866526
TTGTCGATTTAATCGTGAAGATT	23	11	0.866526
CGATTTTACGCTGATTTCATCTC	23	11	0.866526
TAACTCAGGATAACAAAGTCATG	23	11	0.866526
TTCCTAGCATGTTGGATTACATT	23	11	0.866526
ATTGGGTTCAAGCTTAAAGTATA	23	11	0.866526
TCTAATATCGTATATACTGTGTT	23	11	0.866526
TATTGGTTCATTAGCTGTTAGTT	23	11	0.866526
AATACTTTGGCTAAAAATGTCTT	23	11	0.866526
AATTCGTAGCTACATGTTATATG	23	11	0.866526
GTAGAATTAGTCATGTTTGTATA	23	11	0.866526
TGCGGAAGGATCATTGTCGAAAC	23	11	0.866526
TTATGTTATTGTTGTAGACCCTT	23	11	0.866526
TTTTAGTGTTGTTGAATCCAAGT	23	11	0.866526
CATGTAGGACTAATGTATTCATT	23	11	0.866526
TTTACTTGTCTAGTTCTTCATTA	23	11	0.866526
CTAACAGACCGTAAGACTTGAAC	23	11	0.866526
TTGGGTAGAGAACTGTATAAAAC	23	11	0.866526
GGAAAGTTAAATTTAAAGTGTTG	23	11	0.866526
TTTATCGGCTTGAATTCTTTTTG	23	11	0.866526
ATGACTAGAATAATGTATTTGTT	23	11	0.866526
ACGATATGGATTTAAATTAGTCA	23	11	0.866526
AGTTCTCATGTAGTTTCAACTTG	23	11	0.866526
ACTATGAGTCACAATAATTGATA	23	11	0.866526
TGAATAAATGATTTAGTTGGCCC	23	11	0.866526
ATGTATCCGAGCTATATATTATG	23	11	0.866526
AATGTCGCTAAAAATTATTTTTT	23	11	0.866526
AGTTTGACTTGACATGTATTTTA	23	11	0.866526
GGTGGTCAAATGTTTTTCAAATC	23	11	0.866526
TTAGAAGTAACTGTTGATAAAAC	23	11	0.866526
AATTAGAACGACGTTAGTAAAAG	23	11	0.866526
TTGTAAGTACTTTGTCATCTTCA	23	11	0.866526
GTGGATACTGCATTTCATATTGC	23	11	0.866526
CCTGAAACCGGATGCCTACAAAC	23	11	0.866526
GCCGATTGTTCATTGTTTTGATC	23	11	0.866526
GAAGTAAGATCTAAGACCTAATT	23	11	0.866526
TCTGATAACATGTTAAATTAGGT	23	11	0.866526
AAATGAAAAATGAGTTGGATATA	23	11	0.866526
AGTTACTAATTCATGTTCTGGCA	23	11	0.866526
ATTGAGAATCATGTTGTTTTCCT	23	11	0.866526
ATTTAGAGTTGATATATCCATCA	23	11	0.866526
TTTCAAACTAAACTAGATCGCTT	23	11	0.866526
CTCCAATAGCGTATATTTAAGTT	23	11	0.866526
TCTAATATCTTGCATGTAGTGTT	23	11	0.866526
ACTTAGCTTGTTTTTCAAAAAGA	23	11	0.866526
AAGTAAGCCAAACAAATTGAACA	23	11	0.866526
TGTGCCTGTCTATTTATTCAATT	23	11	0.866526
GGAATCCGACTGTTTAATTAAAA	23	11	0.866526
TATTACTTGACTCATGTTGATCG	23	11	0.866526
TAAACTATGTGTCATGTCAAACT	23	11	0.866526
GGTTAATAGATAGTTGAGTGTTG	23	11	0.866526
TGGATAGTTAAAGTGTTTGTTTG	23	11	0.866526
TTGTTTTCCATAGTTATTTAATT	23	11	0.866526
TTGACTAAGCCTTGTAAAGAATT	23	11	0.866526
TACTATTAGGATAATGCACAAGT	23	11	0.866526
TTTTGACTTGTCATGTGAAAAGA	23	11	0.866526
TATTGGTCCCACTTAATTTTCTA	23	11	0.866526
ATCGTGATCTTAAACATGTCATG	23	11	0.866526
TTTGTTCAAATTCATGTCGGACA	23	11	0.866526
ATGTTTGGTTAGACTGTATTGTT	23	11	0.866526
ACTATCAATTGGATTAATGTGTT	23	11	0.866526
AGACTAAGAGCCTGTTTGGATTT	23	11	0.866526
ATTTAATGTCGCTAAAAGTTATT	23	11	0.866526
TGATATACCCCTTGTTATGAAAG	23	11	0.866526
GACACTAGCTTGAAAAAAAATCA	23	11	0.866526
AAAAAGGTTAACAGTGGCAAGTT	23	11	0.866526
TTGGTTGGACTAAAGTTATATTT	23	11	0.866526
TTTCAGACTGAACTAATCGTTTC	23	11	0.866526
AGTTCGATTGATGAGTTTTGATC	23	11	0.866526
TTTTTGTTTGCTATATGTGAAAG	23	11	0.866526
AACTCAGGCTTTGTGCAACAAAA	23	11	0.866526
TAAGCACGTGTAATATGAAAGTT	23	11	0.866526
TAGTTGCTTGTGTATATGATGTT	23	11	0.866526
TAAGAAGTAAGATCTAAGACCTA	23	11	0.866526
ATTAGCTGTGAAATTTGTTGGTT	23	11	0.866526
TGTTTTTGTTGTGGCCGCAGAGC	23	11	0.866526
ATTGGTCACACTTAAATTGTTTG	23	11	0.866526
GATTGAGATGTTTCAGACATGTC	23	11	0.866526
AAATGAGACTTTACCAAGCGTTT	23	11	0.866526
AGAAATCGATAGGTAGTTGTATA	23	11	0.866526
TTTTTAACCAAACTAAGCCATTG	23	11	0.866526
ATGGTAAACTCACTATGTCAATT	23	11	0.866526
TTTGGCCAGCGAATTATACAATT	23	11	0.866526
TCTAAGACCTAATTTGACATGTT	23	11	0.866526
TTTGGTGAATGACTTTATATAAT	23	11	0.866526
TACTTTAGCTTAAAAATGTCTTT	23	11	0.866526
AGACTTATCAATGTCATTCGTTA	23	11	0.866526
TAGGGTTTAGGAATATTTTGGTT	23	11	0.866526
TAACTAATGCATGTAAAGACGTT	23	11	0.866526
TAGCTACATGTTTCAATAGAAGT	23	11	0.866526
TAATATTATCTATGTTGTGCCTA	23	11	0.866526
TATTTTGAGTCAAGGATTTATCA	23	11	0.866526
CTAGTATAAACGTATTCCACAGT	23	11	0.866526
AGGACCATAGTATAGTATAAGTG	23	11	0.866526
ATTTTGGCCTGAATTGTTAGTTT	23	11	0.866526
TTAACTAATATCGGTAAAGACTT	23	11	0.866526
TTTTGTGGTTCTAAATTAAAGTT	23	11	0.866526
GTTGTCAACTTGTCATATATATG	23	11	0.866526
ACATTGTAGATTAACAGAAAGTT	23	11	0.866526
GAATTATTCGGTATCTGTGTTTG	23	11	0.866526
TTGGTTCGATTTTAAAGTTTATT	23	11	0.866526
TTTAGATACGAGAATATAGAGGT	23	11	0.866526
TTTATCCAAACACATAACTGCTT	23	11	0.866526
TTTATTTGCTATATGTGAAAGTT	23	11	0.866526
TCATAAAGAATAAGTGTGTAGTT	23	11	0.866526
GTTTAAAAAAAGAATGACCGTTT	23	11	0.866526
TGCCATAGTTGCTGATTTTTAGC	23	11	0.866526
CAATCTTATTCGTCGATTCGATA	23	11	0.866526
TAACTCGAGACTTTTATAGGATA	23	11	0.866526
GACTGAAGTTTAATCGTACTGTC	23	11	0.866526
AGGGTCTTTAGTTTATTTACTTG	23	11	0.866526
TAGGACTAATGTGTTTATTTATT	23	11	0.866526
CTAACCGACCGGTAGACTTGAAC	23	11	0.866526
GTTAAGGATCATGTTTATGTATT	23	11	0.866526
TTAATACCGCTAAAAGTTGTTTT	23	11	0.866526
AAGAGTCATGTTTATGTATCATA	23	11	0.866526
GTGAGTTAAATGTCAGTTAAAGT	23	11	0.866526
GTTCAATCGTTATATCATTTCTT	23	11	0.866526
GAGGATCTGATACATTAATAGTC	23	11	0.866526
TTATGAAAGGATGTGTTGTTTCA	23	11	0.866526
AAACGATATGACTTATGATACTA	23	11	0.866526
GGGCACATGAGATAAATTAGTTC	23	11	0.866526
TAAATTAAAGTTATGTCAAATGT	23	11	0.866526
TCACTTAATTCATAGTCTATGTA	23	11	0.866526
TGATGGCGTCAGATTGATATACA	23	11	0.866526
GAAAAGTCACTCAAATTTAAAAG	23	11	0.866526
TCGATTCAATTGTATATTCCCTG	23	11	0.866526
GATTTGTTTTGCTAGTTTTCACA	23	11	0.866526
GTTTGGCTAGATTGTATTGTTTC	23	11	0.866526
TGCTTGGTGGACTTAATTAAGAA	23	11	0.866526
TCAGACACGACATAATTCATATT	23	11	0.866526
TAAGTAGATCTAATTGTTGTATT	23	11	0.866526
TTACTTACTATCATGTCAAAAGT	23	11	0.866526
ATATTATCTGCTTTGGATCAACC	23	11	0.866526
TCATTTTCTGTAACAGTGTCATA	23	11	0.866526
GAAATATTTGTCATGTTACGCTT	23	11	0.866526
TTGATTTAAAAAGCTGTTTATCA	23	11	0.866526
ATAATCTCCATCTGAAATTGTTC	23	11	0.866526
TTAATGTCAACCACTATTAAAGT	23	11	0.866526
CAATTCGGACTCAATAATTTTGA	23	11	0.866526
AATTATCATGAGACATGTTGGTA	23	11	0.866526
ATGGCAAACCCTATTCTGTAATT	23	11	0.866526
TTGTCGACTTAATTAAGCTATTA	23	11	0.866526
AGATTTCTAAACTTGTTGGGTTT	23	11	0.866526
TTGTCTAGTTAAGATGTCTAATT	23	11	0.866526
GAGATAAACCCATGCGAAATCGC	23	11	0.866526
CTTGTAATCTTAAACATGTTATA	23	11	0.866526
TTGAGACCACTTGTTATATTATA	23	11	0.866526
TGAATATTAAGATGTGGTCTCTA	23	11	0.866526
ACACAGTTCGGCTTTTAAGAATT	23	11	0.866526
AGGATTTGAAACTTATAGGTTCA	23	11	0.866526
GTTTACAAGTAGGGGTATATATG	23	11	0.866526
TTGTTGGTCCCACTTAATTTTAA	23	11	0.866526
AGTTGTCAGCTAAAGTCAAATTA	23	11	0.866526
TACTTTAAACATGTCATGTAAAA	23	11	0.866526
TCACATTTCAACTATCAGTTGTT	23	11	0.866526
CTTGGCTTCAAATTACATTTATA	23	11	0.866526
TACGTTTCATGTTATAAGAGTTA	23	11	0.866526
GAAGAGTCCGATTAATTTAGATA	23	11	0.866526
CAAGCCTGAGTATGAAAAATATC	23	11	0.866526
TAAGATCCGACTAAATACAAACT	23	11	0.866526
TGTCAAAGAGGAAGACCGCTATG	23	11	0.866526
CGACTCCTTTTGAAAATTTAAGA	23	11	0.866526
AATATTCTTAAACTATGTGAAAT	23	11	0.866526
TTTGACCGACTTTTAAGCCAATA	23	11	0.866526
TTGGGTTTTTTCTGTAGTTGTGG	23	11	0.866526
TATAACTAAACTAATGTCATATT	23	11	0.866526
GTTTACAAGTAGGGATATATATG	23	11	0.866526
AATAAATATTGGTTGGTTGTGTC	23	11	0.866526
AATCCGTCTTTTACAACATGTTA	23	11	0.866526
AAATCATCGTGACTTGAAAATCA	23	11	0.866526
GTAAATTAAAGTTATGTCAAATG	23	11	0.866526
ACGATAGAAACATGTAGACAAGA	23	11	0.866526
ATAATTCGTATCAAAGTTCAGTT	23	11	0.866526
TGGTATGTACTTCTTGAAATATT	23	11	0.866526
GGTGGACTTAATTAAGAAATATA	23	11	0.866526
GTTTGGCCATAGATTTTTAAATA	23	11	0.866526
TAGGATCTTAGAATAGTTAAGGC	23	11	0.866526
TTCGACTAGCTAGTTCATTTGTT	23	11	0.866526
AACTTGGCCTCATTTCATATTTA	23	11	0.866526
AAGATTCGACATGTACACAAATA	23	11	0.866526
CACTTGTAGGATTATATTGTTCA	23	11	0.866526
AACTTGTTATGTTAAGAATGTCA	23	11	0.866526
TAATGTATCCGATTTATGTTATA	23	11	0.866526
TAGGAAAAAGTAAGTGTCTGATC	23	11	0.866526
ATGATCTGACTTTATTATAAATA	23	11	0.866526
TCTCCTTAACCTATGTTCGAAAT	23	11	0.866526
TTACTTGGCGTAGCTTGTTACAT	23	11	0.866526
GAAAAAGTCTAGATATACCATCT	23	11	0.866526
AGATCGATTAATATTTATATGTT	23	11	0.866526
CAGGATCATGATAAGTTAATATG	23	11	0.866526
CAACACTCAACTATATCTCAGTT	23	11	0.866526
TTAGCTAGGTTAAAATTATTATA	23	11	0.866526
ACCTAAGACCTTAAAAAAAGATA	23	11	0.866526
TTGGACGTGTAAAATATTTAACA	23	11	0.866526
GTTTGGACTTGTTTGGATTGACT	23	11	0.866526
TTTCAGAATTTCGGTTTTCGGTT	23	11	0.866526
GTTTTACTTAAGTCATTTGAACA	23	11	0.866526
GTCTCAAACTAACTTAATAAGTT	23	11	0.866526
TATTTGTCGTCTATTTTTAAAAT	23	11	0.866526
ACTCGACCTTTGATATAAGCATT	23	11	0.866526
TCGATTCAATTGTATATTCCATG	23	11	0.866526
TAAGTTATTGTTGTTAATTAATT	23	11	0.866526
AAAAACAAATAGTGTCCATGATA	23	11	0.866526
AAGAATGACCTGTTTTGATTACT	23	11	0.866526
AAGGAGAAGGCTTAAGTCATTTA	23	11	0.866526
TAGCGTTTGGTCATAGATTTTCA	23	11	0.866526
ACAAGACATGTTCAGTTCGAATT	23	11	0.866526
TATAAGAGTTAATTTGATTGGTT	23	11	0.866526
ATTTAATCGGCTAATTTTTTTTT	23	11	0.866526
CGGACTTTTGTCATTCTTTAACA	23	11	0.866526
ATCAACCCGACATTATATATATA	23	11	0.866526
GAACAAATAAACACACATGTCTT	23	11	0.866526
ATTACGATAGGTGTCAAGTGGAA	23	11	0.866526
TATTATGTCATGTAGAACTCATA	23	11	0.866526
AGTATATTATAAGTGTGTCTCTA	23	11	0.866526
TTGTTAAGGTCATGTCTTTGATA	23	11	0.866526
ATACTGGATATGTTGTTGTTATC	23	11	0.866526
TAACTTATTAACTTTGATCGCTT	23	11	0.866526
ATATATATAGTAGATGTTGAATC	23	11	0.866526
AAATAAGGATTCGACTGTTAATC	23	11	0.866526
TTTTGTTGATAGTCACGTTAACA	23	11	0.866526
GTGTGAATTAGGAATGTTAAATG	23	11	0.866526
CGAATTGTAACTATCAAGCTATA	23	11	0.866526
TATCTGATACCTATATTGAAGTC	23	11	0.866526
TTGGATTCTGACTTATCTATATA	23	11	0.866526
AAATTTTGTCACTGTTCATGATA	23	11	0.866526
TCAGAAATGTTTGTCATGTTATG	23	11	0.866526
GTTTGGACTAGTAATTTTACGTT	23	11	0.866526
TAACTTGTACCATCAATATGATA	23	11	0.866526
TAGGATCTTAATATAGTATAAGT	23	11	0.866526
CCTTTGATTTAGCTTTTGAGATA	23	11	0.866526
CAGAATTGAAAATGTCTTTCCTA	23	11	0.866526
CCCCGACCATATATGTTCAAAAT	23	11	0.866526
CCCTTGACATGTTTAAAATGACA	23	11	0.866526
TTTGGATTGGCTTAATAAAAGTA	23	11	0.866526
TAAAATCCGTTTATGTTTGTATA	23	11	0.866526
TCTAATAACACTTAATGTCGATA	23	11	0.866526
GACCCTGATTCATTGCCGTGCAG	23	11	0.866526
AAGTGTTGAAGTTGTTATGTCAA	23	11	0.866526
ATCAAAGTTAGGTCAAATGTACA	23	11	0.866526
ATTGTAACTTCACTATGTCAATT	23	11	0.866526
TATGAAAGTGGCTCATATATACC	23	11	0.866526
TATGAAAGTGGCTCATATATATG	23	11	0.866526
CTAACAGACCGGTTGACTTGTAC	23	11	0.866526
TTGCCACGATGATGTTTGTTGCT	23	11	0.866526
ACTTGGACTGCCTACTTCGTACA	23	11	0.866526
ATTGCCAAACAGCTAAATAAGTC	23	11	0.866526
TTGGAACACTATACTAAAATCTT	23	11	0.866526
TTGATCTAATATGATGCTATATT	23	11	0.866526
AAATAATATAGTTGACGTACCTA	23	11	0.866526
TTCTCCATCGTTACATAATGTTG	23	11	0.866526
TTAGCAGGAGTAGTATAGATGTT	23	11	0.866526
TTTGTCATGATTTCTATTTTTAG	23	11	0.866526
TTATATTATACTAAGGTCTTATT	23	11	0.866526
TTAATGTGACTGTAGTTTGACTC	23	11	0.866526
GAACTTAACAGTTGTCATGTTTA	23	11	0.866526
TGGGCCAACTAAATCATTTATTT	23	11	0.866526
ATGGAGTAGCTAGAGTTTGATTT	23	11	0.866526
GATCGGATAGTTGTCGAACAATT	23	11	0.866526
GAGACGGATTCAAGATTTAAAGT	23	11	0.866526
TTTATTAATAATCTTGTGGCCCA	23	11	0.866526
AGATCCGTATTTGTATAATTATA	23	11	0.866526
AACTTAAAAGTCTGACTATGTTC	23	11	0.866526
ACTGACTTCGAGATTGTATAATT	23	11	0.866526
GGATCTCACGTTATTATAATATT	23	11	0.866526
TTGCAGACGACTTAAATACGCGA	23	11	0.866526
ATATGTGGTTCATTTGAACGATT	23	11	0.866526
ATAATTCGCTAGCCTATTTTGCT	23	11	0.866526
GCTCGGACTCTTTAAAAAATGTT	23	11	0.866526
TGATCTGAAGCTATATGAAAAGT	23	11	0.866526
GAGGTTGTTTCTAAAAGAATGTC	23	11	0.866526
TTGACACACCTATTAAGAAAATA	23	11	0.866526
CTTGATCTCCAACTTTCATAATG	23	11	0.866526
TTAGCCACGTTTGTATATATATA	23	11	0.866526
TACATTTGAAAGGTTAGTAGATA	23	11	0.866526
TAAATACTAAATTTGTCGGGACA	23	11	0.866526
AAGGCCTAAAATACTTCTAAAGT	23	11	0.866526
ATATCCTAGATACATGTGAATCT	23	11	0.866526
TCAACAAGATGACATGACCGCTT	23	11	0.866526
TCGACTCTAAAAAAGAAACCATG	23	11	0.866526
TGGAAACTAGTTATTTCAGGATT	23	11	0.866526
TACTATTTAAGTCGAGAAGAATA	23	11	0.866526
AATATGGTCAACTTAAAACAGCT	23	11	0.866526
ACTTGGAACGAATGTTAAGAAAT	23	11	0.866526
AGTGGATTGATTTATAAATTATA	23	11	0.866526
GTGAATTCAAATTTAGTCGGATT	23	11	0.866526
GAATTTAAAATAGTCAGATTTTA	23	11	0.866526
AATGAATTATGCGGACAACTTTG	23	11	0.866526
ACGTGGAAAGTTAAAGTTGAAGT	23	11	0.866526
TTTTTTATTGTTGTAATGTCCTA	23	11	0.866526
TATCTGAATCAATTGTATTGTTC	23	11	0.866526
TTGTTTCCAATAGACTGTTTGTT	23	11	0.866526
TCTAAACGTGGTATCATTGAAGT	23	11	0.866526
GGGATTACACTAAATATATTGTT	23	11	0.866526
AATGACTAGTCTTTAATTGTTGT	23	11	0.866526
TTGGCCATAGGATTTGGGAAATA	23	11	0.866526
TCGTTTGGATTGACTTAAAAATT	23	11	0.866526
TTGAGGGACGTAAATGTAATTCA	23	11	0.866526
TTTGGCCATAATATTTGAAAAAT	23	11	0.866526
CCTGCCCACCCTGGAATCGGCTC	23	11	0.866526
CTTGGATAAACCTACACAGACGT	23	11	0.866526
GTGAGAATGTCATTTACTGTTTA	23	11	0.866526
GTAATGATTAACAGGGACAGTCG	23	11	0.866526
ATGACACTTAACTAATGCCGATG	23	11	0.866526
ATTGCCACTAAAAATACATATTT	23	11	0.866526
CAAAGATAGACTTGTTTGATTCA	23	11	0.866526
ATAGGAAAAAACAAGAGTCATTA	23	11	0.866526
AGTCAAGTCGATATTGGATAAGT	23	11	0.866526
AACTTCTTAATCTTGTGGTTCTA	23	11	0.866526
ATTGGATAGGCTTAATAAAAGTA	23	11	0.866526
ATGGTAATTGAGTTAATGTCATT	23	11	0.866526
AAGTATATTTGAAGGAAAATAGT	23	11	0.866526
TTTTTGGGGATTACTATGAAAAT	23	11	0.866526
CAATAAGACGATAGTTATTTACT	23	11	0.866526
TTTTGGTCTGATTAATCTGAATT	23	11	0.866526
TTAGAGTCTGACTAATTTAATTT	23	11	0.866526
AAGACTTTTGATCATGTGATTCA	23	11	0.866526
GTTTATAAGTAAGGGTATATATG	23	11	0.866526
AGGATTTTATAAACATTTAAGTT	23	11	0.866526
TTCGATTTCTATTATTGTCTGTT	23	11	0.866526
CCTATTTAGTCTTTCGTTAGAGT	23	11	0.866526
TTGGTGGCCTAAAGTTAAATTTA	23	11	0.866526
TACTCATGTGTGCATAAAGTCTG	23	11	0.866526
TACCCTACTGATGACAGTGTCGC	23	11	0.866526
AAGGTCTGTGTACACTGTATATA	23	11	0.866526
CTCATTAAGTTAGACGGAACATG	23	11	0.866526
TATCCACTCTTTCCTCAAAAAGT	23	11	0.866526
AACATTTTTAAAGAGTCTGATCA	23	11	0.866526
TTATACTATACTAAGATCTAATT	23	11	0.866526
GGCTAAGATCAAGTGTAGTATCT	23	11	0.866526
TATAATTAGCTTTGCATACAGTT	23	11	0.866526
CTAGCGTTTGGTCATAGATTTCC	23	11	0.866526
TTGTACTTGTATCTGTTTGTATT	23	11	0.866526
AGGCCAGCCAATTATATAATTTA	23	11	0.866526
CAGATATTATGACTCGTTAAACG	23	11	0.866526
ATGCCAAGTTGACTTTATTTTTT	23	11	0.866526
TTTATTTGTCATGTTGTGCTTTT	23	11	0.866526
TCGCTGGCCTAAATTGTTTAATT	23	11	0.866526
TTCGAATCACATTTATGTCCTTC	23	11	0.866526
TTCTGATATCCGTATTAAAGCTT	23	11	0.866526
ACTTTTAATTGTCATGTTTTATT	23	11	0.866526
AACTTATGGATTATATGACCTTA	23	11	0.866526
ATGATCTGAATAATGTTAAGAGT	23	11	0.866526
CTTTTATTTGTCATGTTGCGCTT	23	11	0.866526
TTGGATAGTTAAAGTGTTTGTTT	23	11	0.866526
CTTGTAGCTTTTAACATATCACA	23	11	0.866526
TCTTAAATATGTCATGTGAAAGT	23	11	0.866526
CAGAGATTGATGTCTATGGGATG	23	11	0.866526
TAACTTGGCTTCAAATTACATTT	23	11	0.866526
GAGGGTCAAACTAACTAATATTT	23	11	0.866526
ATCAAAAATAGACTTGTTTTTCA	23	11	0.866526
CATGTAGGACTCATGTGTTTATT	23	11	0.866526
TCTATCGGGTAAAGCCAATGATT	23	11	0.866526
CTTGTGGTATTAAACATGTCATA	23	11	0.866526
ATGCGACATTTACAATACCATGT	23	11	0.866526
TTGACTCTGAACTGTTTTTTACA	23	11	0.866526
GTTGCCTTTGTTAGATTTTATTT	23	11	0.866526
TTGGTTATTGATTTGTATAGACA	23	11	0.866526
GTTTGGATTAACTTATTTTAGTT	23	11	0.866526
CGTCAGACTTTTATGTAACAATC	23	11	0.866526
TAGTTAAATGCATCTATATCTTC	23	11	0.866526
ACTTTTAAGTTGAGTGACTTTCT	23	11	0.866526
TATTGCGTTCCACTTATTAAACA	23	11	0.866526
TATTGCCTTGTTATATTTGTTTG	23	11	0.866526
GTCTTCCTATAATTCTCTTAATG	23	11	0.866526
CGAATTGTATTCCATTTTGGAAC	23	11	0.866526
TGAGTGACTATTGAGTTGAAAAT	23	11	0.866526
TATCCGATACTTAATAATGTCTA	23	11	0.866526
ATATCAACCATGCCAAGTTTGTT	23	11	0.866526
ATAATTGTTATGTCATCTTAATA	23	11	0.866526
GCTTGGTTTCGTATTACATAATT	23	11	0.866526
CTCAACAGTTTAAACTTACCATG	23	11	0.866526
AGTATAGTATAAGTATGTCTCTG	23	11	0.866526
TTGATAATTTTGGGTTAAGGCTT	23	11	0.866526
TTTTGGTCTACCGATTGTCCATC	23	11	0.866526
ACTCCGATCGAATAATATTGTTA	23	11	0.866526
CCGATCGACATACATAATAAACA	23	11	0.866526
CGATGATTGTTACGTATTGTTTC	23	11	0.866526
TCTGAATTAGTTGGGTTTGATTC	23	11	0.866526
TTGTCGCTCCGATTCGTAAAAAT	23	11	0.866526
TTCGAGTCGTAAAAGTAGTTATG	23	11	0.866526
CAGATGACATGTTTAAGATTACA	23	11	0.866526
ATGACTTAGTTTGACTTGAAACG	23	11	0.866526
ACTCCATGACTATTATAAAGATA	23	11	0.866526
TCAAGTATGTCAATCATAAGAGT	23	11	0.866526
TAAAAGCTGGTTTTTGACTTATT	23	11	0.866526
TAACATAACTTAAAAGATCGGTT	23	11	0.866526
AGATCGACTCTGAATTGTTTTTA	23	11	0.866526
TTCGTTGGTCTCATCACACAAGA	23	11	0.866526
TACTTGTTCATTTTGATAAATCA	23	11	0.866526
GTGTTGAAGAATAATAGTTTGTT	23	11	0.866526
CAATTGTATAATTCGTTGGCCTT	23	11	0.866526
GTATAATTAGTCACATTTGTATA	23	11	0.866526
AGATTAGTAGGTAATTGAGTGTT	23	11	0.866526
CTAAAGCCAAAACTGAGAAAATC	23	11	0.866526
AACATAGACTTGTTTAAATCTCA	23	11	0.866526
ACGATTGTATAATTCGCTATATA	23	11	0.866526
CAGATTATCTACTTTGCCAATTG	23	11	0.866526
TTGTATAGGTTTTAAATGTAAGT	23	11	0.866526
CTTTTAGTGTTGTTGTACCAAGG	23	11	0.866526
ATTGTCGCTAAAAATATATATTT	23	11	0.866526
AATCTAAAGCTGATGTTTGCCTC	23	11	0.866526
AATTTGACTTGGAACGACGTTTA	23	11	0.866526
CAATAGTAAAATGTCTTTTAACT	23	11	0.866526
CAATTTATGTAGCATATGTTATT	23	11	0.866526
AGTATATTTGTCATTTCTTCCTA	23	11	0.866526
TACTCCTTCATTCTTAACTAGAT	23	11	0.866526
TGTATCAACGCTTATATTATATA	23	11	0.866526
AGTGATAGTTAATGATGGTGATA	23	11	0.866526
TTGCCAAACAACTAAATAAGTCT	23	11	0.866526
ACGCTAAGTTAAGGATTGTATTT	23	11	0.866526
GCTTTTAAGTCAACCATGACAAG	23	11	0.866526
CTCGTGACTTAAGTTTTTGTATA	23	11	0.866526
TTTATTAAAGTCACAACTGTTCA	23	11	0.866526
CGATCTGATATTTAATAAGTGTC	23	11	0.866526
ACTAAAAAGGAAACTAGACCATT	23	11	0.866526
TCAAGTTTGTATAATTAGTCATG	23	11	0.866526
ATTTTACTTAAGTCATTTGAACA	23	11	0.866526
TTTAAAAGTTGCATAGTTAAAGT	23	11	0.866526
TTGTTTGTCAGAGTAAGATCATG	23	11	0.866526
TAGGAAAATAGCATAGTTGAAGT	23	11	0.866526
TAGTTGTAGTTTGTAATTCTGCA	23	11	0.866526
TGTTAAACCGTTATAGAACCATT	23	11	0.866526
TTTGTTTTTGTAGTTACTGCATT	23	11	0.866526
TTTAAGGTTCTTAGCATTGGATA	23	11	0.866526
TTGAGACCAGTTGTTATATCATG	23	11	0.866526
TGGTATGCTTTGATTGGGAAAGG	23	11	0.866526
CTCTTGGCCTTATTTTCAATCAA	23	11	0.866526
AGACTTATATGTGTCGTTCATTA	23	11	0.866526
AATCGTTAAATAAGTGGTCAATT	23	11	0.866526
TGAAGAATTTGCACTATGTATTA	23	11	0.866526
TCTATAACATGTAGCTATGAATT	23	11	0.866526
ATGCCACGTGAAAAGTTAAAACT	23	11	0.866526
TTGTCATGATTTCTAATTTTAGA	23	11	0.866526
GACTTATTGTGATGATTGCATTG	23	11	0.866526
TTTAGAATTTTAAGTCAGTAAGT	23	11	0.866526
CCTTAAAAAATAGTCATTTTCTA	23	11	0.866526
ATCCTTGTAGCTTTTGGGTTATA	23	11	0.866526
TCTAAAAATCTTAGTCCAACCTA	23	11	0.866526
ATTTCAAAAGTCAATATGTTGTT	23	11	0.866526
AAGCTGATGATTGAAACATGTCA	23	11	0.866526
CGACTTAATTTCTCATATAATCA	23	11	0.866526
ATAAGAGTTTAAATCTGTCTGTT	23	11	0.866526
AAGAGTTAGTCAAAAAGAGAGTT	23	11	0.866526
TTTGATCACTTAACTATACGCTT	23	11	0.866526
TTTTGGCTTATGACTTATTTTTG	23	11	0.866526
TAAGATCTTTTACCGTAGTAATC	23	11	0.866526
CGTCCGATATTATTTGTCATGAT	23	11	0.866526
TTGGTCCGTTTAAAAATAAAATA	23	11	0.866526
ACACTTTTTACATGACATGTTTA	23	11	0.866526
ATTGACGGAAGGGCACCACCAGA	23	11	0.866526
ATGGATACTAGGCGCTGTGCGTA	23	11	0.866526
AAGTAGATCAAGCTGAGCCAAGG	23	11	0.866526
GACAATCATAGCAATCTTATGTT	23	11	0.866526
AAAACGGCACATGATAATATAGT	23	11	0.866526
TATGAGACTGGTATTGTAGTATT	23	11	0.866526
CATTTGCAACTTTATTGTTTCAG	23	11	0.866526
CCTTATACTTGTATCCATTTGTA	23	11	0.866526
TAACGTAGAGGCACGACTGAAGA	23	11	0.866526
TTTTGATTGAAGGAATGAAGACA	23	11	0.866526
TAGGACCATAGTATAGTATAAGT	23	11	0.866526
TTGAAGTTGGCACCTTGTCTGAT	23	11	0.866526
ATAAACAAGTTGTCAGATCACTA	23	11	0.866526
GACAAAAATTAAAGATCGACCTA	23	11	0.866526
TTAAAATTTGTATATGTGTTCTA	23	11	0.866526
CGATCGACTGAGTCTGTGTGACT	23	11	0.866526
TTTGTGGTTCGAAATGAATGATA	23	11	0.866526
ACTCGCAACTAACATTATACATT	23	11	0.866526
CTTGGCTTCTAATCACATTTATG	23	11	0.866526
TAATGATTAAGGATTGTTGGGTT	23	11	0.866526
TTAGTTTGTGTTAGGATCGAATT	23	11	0.866526
ATTTAAAATCGCTTGCTATGTCA	23	11	0.866526
GAAGTGAATTGCATATGTATATA	23	11	0.866526
CCAGCGATTTTGTCATTTTGATT	23	11	0.866526
CATTTGGCCAAAGTCTATTTTGT	23	11	0.866526
TCTCCGACTCTAATATAATTTTA	23	11	0.866526
AAAACTGACGATTGGAACATGTC	23	11	0.866526
TTTGGCTAGATTATATTGTTTGT	23	11	0.866526
ACATAATAAGTTGTTAGAGCCTA	23	11	0.866526
TAGGTCGTTTTCAAGAAATAGTT	23	11	0.866526
TGAATCTTGTATTGTCTTAGCTA	23	11	0.866526
TTTGACGACGATCTTAAAAAATC	23	11	0.866526
TGATCGTTATCGGTTTAACCGTT	23	11	0.866526
ATCGGTGACTAATTATATAATTT	23	11	0.866526
TAGTCTAAAAGAGAGTTCTTATT	23	11	0.866526
GTATAACGGTAAGGGCATATATG	23	11	0.866526
TTGCCTTTGTACAGTTTAGTATT	23	11	0.866526
GACGTAACTTGTATTATATTATG	23	11	0.866526
GGGAAGTTAAAGTTAAAGTGTTA	23	11	0.866526
GGGATTATATTGGTTATGTTGTT	23	11	0.866526
ACGTAGAATGCTAAGTAAGATTT	23	11	0.866526
AATTTGGTTAGACTCTAAACGTG	23	11	0.866526
ATAAAGTAGACTAGTAGAGTATT	23	11	0.866526
TTTTAAAGGTTGGACTCAAGATG	23	11	0.866526
GGGATCAATGTTTCAAAAGCATG	23	11	0.866526
GTTTGAGCCTTAACTAAATGTTT	23	11	0.866526
TATGTTGTTCGGACTTTTCAAAA	23	11	0.866526
CGATCATGACTTGTTTAAAATCA	23	11	0.866526
GGTCTCGAAGCTTAAAGTTATTG	23	11	0.866526
CGACTAATTTAAATTCATATACT	23	11	0.866526
TGGGCTCAAGATAATTTGAATTG	23	11	0.866526
AATAACACTTAACTAATGCCGTT	23	11	0.866526
TTGAGCCAACTATTTGATTTATT	23	11	0.866526
AGAAATGATATAACGATTGAACT	23	11	0.866526
GTCATATGCTTGTCTCAAAGATT	23	11	0.866526
TTTGTAGATTCTGATAGCGACAG	23	11	0.866526
ATGTGCCTCGTTAAAATTTTACT	23	11	0.866526
GGGATCGATAAAGATAAAAATCG	23	11	0.866526
TAGAGTCGGACTAATTCAAATTT	23	11	0.866526
TATAAAAAGCTCTGACTGTAATC	23	11	0.866526
AGTGAAATTCATAAAGTAGGGTC	23	11	0.866526
TTGGGTCAAACTAATTAGATTTT	23	11	0.866526
CGCGTGAAAGACTTGTTAAATCA	23	11	0.866526
AGCGTTTGCCGAAAATTATACTT	23	11	0.866526
TCTTAAACATGTCACGTAGAAAG	23	11	0.866526
ATAAACAAAGCTTAGTCAACATA	23	11	0.866526
GAGTTGAAAATGAAAGTTGAGTG	23	11	0.866526
ATAATTAGTCATGTTTGTATATT	23	11	0.866526
CTTAAACATGCTACATAAAAAGT	23	11	0.866526
AAAAATCTGACTATGTTAATCTT	23	11	0.866526
CGATTAAGTACATGAGATAACTT	23	11	0.866526
AATATGGTACAGTAAAATGTAGT	23	11	0.866526
AAGATGAATTGTATATGTATATA	23	11	0.866526
TAATACGATGTAGTCTAGTGATT	23	11	0.866526
GTGGTCCTAAACATGTCAAAGTT	23	11	0.866526
CACGCTATAATCAACAACATATT	23	11	0.866526
ACTGCTATGGTCAATTTTGAACT	23	11	0.866526
TTGGATCGACTTTTGACTTCATC	23	11	0.866526
TATATTGTAGTAAGAGATCGCTT	23	11	0.866526
GATGAAACTAGCTTTGATAAACT	23	11	0.866526
GTGCTGAAACTTATTTTTAAAAT	23	11	0.866526
ATATAACGTAGACGTATATCCTA	23	11	0.866526
TTGACTTGGGTAGTCATAGCCTG	23	11	0.866526
GAGTAAGTTTTATCAGTCTTAGT	23	11	0.866526
GTGATCTGTTATATTGTTATATG	23	11	0.866526
TATTGGTCTCACTTAATTTTCTA	23	11	0.866526
AACTAGAGCATATATGTCATTCA	23	11	0.866526
TTGGAATTAAGTTATGGTTTTCA	23	11	0.866526
TCGTTGATTTCATAAAGTGGATC	23	11	0.866526
ATTTGTATTTGCATGCGTATATA	23	11	0.866526
TTTTTTGTCGAATCAAAACGCTT	23	11	0.866526
ATATTATACTATACTAAGATCCT	23	11	0.866526
TTTGGCCTGATATTTTTGAAATT	23	11	0.866526
TTAGGGCGTAGCTTAGCACTATA	23	11	0.866526
AACCGAACTGATAAAATGTTATT	23	11	0.866526
GCTGAATAGTTAATTGTCTGTTT	23	11	0.866526
AGTAAAATGAGTTGGATATTTCG	23	11	0.866526
AAATGGATCTTGAGTCTAACTCA	23	11	0.866526
TTTTCTGGCTGAATCATTGAATC	23	11	0.866526
TTAGGACCACATGATCAAAAGTC	23	11	0.866526
CGTTTGGATGGGCTTAATAAAAT	23	11	0.866526
AAACTAAGCCATTATATAAAATA	23	11	0.866526
CTAAGTGTCTGCTCATATATATG	23	11	0.866526
CATTGATCTTAGCTAGACTTAAT	23	11	0.866526
TTTTAATCTTGTGGTCATAAACA	23	11	0.866526
GTTTGGATAAAAATGCTGAAGTT	23	11	0.866526
TTTAGTGACTATACGTGAAAGTT	23	11	0.866526
AGGATTTCAGTGAATTTGTTGTT	23	11	0.866526
GTTGTTGTAATCAAAATAGCGTT	23	11	0.866526
CAAGCCTCTAAAGTATTATAATT	23	11	0.866526
ATTTGACTCGACATGAAATTTTA	23	11	0.866526
ATAGTAATGAAGTAGCCATTATT	23	11	0.866526
GTGACGATTGAAACATACATGTC	23	11	0.866526
ATAAAAAGCTCTGACTGTAATCG	23	11	0.866526
CTGATACCATGTGAAAATTAGGT	23	11	0.866526
TTAATTACCGCTAAAGATCATTT	23	11	0.866526
TTAAAGTTCGACTAATTCATATT	23	11	0.866526
CCAAGTTAAGAGTCATGTTTATA	23	11	0.866526
TTGTGTTTGCTATATGTGAAAGT	23	11	0.866526
TTAATTGGCGCTAAATATATGTT	23	11	0.866526
ATGGTAGATATAATGTTTGGTTA	23	11	0.866526
TCCGCTAGATATAAGTTCAATTT	23	11	0.866526
ATAGGACCTTAGTATAATATATA	23	11	0.866526
GATTCAGTCCATTAAATTCGTTT	23	11	0.866526
TTCTATGTTGATTTTATACAAAT	23	11	0.866526
ACTCCCATTGTAACTTATGTAAC	23	11	0.866526
CTCTAATTCCTAGCTAAGAAATT	23	11	0.866526
CATTGCTATGTATATATTGTATT	23	11	0.866526
TAGACTGATTGAAGTATATGTTT	23	11	0.866526
TTTGGATGGGCTTAGTAAAATCA	23	11	0.866526
TTAATGCAGCTAAAAGTTATTTT	23	11	0.866526
AGGCCAACGAATTATACAATTTA	23	11	0.866526
ATTTATCCGACTCATTTCGAAAA	23	11	0.866526
ATTGAACGACAATTGATCTGATT	23	11	0.866526
TCGATCAGTTTAACATTTAGGTT	23	11	0.866526
GTCAGAATTTGAAGCTTATGAGT	23	11	0.866526
TAGGCCAAATACATAAATAGATT	23	11	0.866526
TTCAGACGTCATGATTATATATG	23	11	0.866526
GTGTGATTGGTTTATTATTGTCT	23	11	0.866526
ATTGGATCTTACTTGCAACAAAT	23	11	0.866526
CTTGAAATCTGAAATATGTCACA	23	11	0.866526
CTATGAGATAAGTTCAACGTTTT	23	11	0.866526
TTGTCAAAATATGTTCGATAAGT	23	11	0.866526
ATATATAGCCCTACTTGTAAACA	23	11	0.866526
TTGGATTGACTAATCTTTTTCTT	23	11	0.866526
GAGATTCAGTCCATTAAATGATA	23	11	0.866526
CAATGCGCGATCTAAATTTAGTT	23	11	0.866526
TTAATATTGGATGTGCACAAGTT	23	11	0.866526
TGGGCTTAAGTTATGGACTTAGT	23	11	0.866526
AGGCCAGCGAATTATACAATTTA	23	11	0.866526
TTGGAAAAGCTAATGAATTCGTT	23	11	0.866526
AGATGTCTCAACTATGTAATTTT	23	11	0.866526
TGAATATTTTGTCCATGTGGAGT	23	11	0.866526
ATTTCACTGGATATACTGTTGTT	23	11	0.866526
ATTTAGAAACCTATGACCAAACGC	24	11	0.866526
AAGTTGTGACTTTTATGAAAGATT	24	11	0.866526
ATAGATAATGTGCCTCGTTAAAAC	24	11	0.866526
TCACAAGTTCGACTAATTCAGATT	24	11	0.866526
ATCAATTTTGTCATCAATAGGATC	24	11	0.866526
ATTGGTTGGACCCACAAGATAGTG	24	11	0.866526
ACTTGATCATAACATGTGAAAACA	24	11	0.866526
AGATTTAGTAGTAGGAAAAGAAGT	24	11	0.866526
AACGACGAGGATATAAATAACTTT	24	11	0.866526
CGGTAGGCAAGACTGAACTGTTCA	24	11	0.866526
ACTCAAAGTTGAATGACATAAATG	24	11	0.866526
CCGCATATGACTTTAATAGAAAAA	24	11	0.866526
GACAATCATAGCAATCTTATGTTT	24	11	0.866526
ACTTTAAACATGTCACGTGAAAAA	24	11	0.866526
CTCTTGATTTTGTACCTTTGGAAA	24	11	0.866526
AATCTGATTGTCACGTATACAAAC	24	11	0.866526
AAAGTGAAGAAGTCATGACAAAAT	24	11	0.866526
CGAATTATGTTATGTTGAGAACAT	24	11	0.866526
TTTCTGAGAGAAAAGTGTATAGTT	24	11	0.866526
ATAAGATCTTAGTATAGTGTAAGT	24	11	0.866526
AAAATAAGTCTAAAATCTACTTGT	24	11	0.866526
GTTTGGCCATAAAATTTGAGAAAT	24	11	0.866526
AAGATTATGATACTCGTATGTCCG	24	11	0.866526
ATGACTTAGCATCTCAACAAAATA	24	11	0.866526
AGAAATAAAAAATGAGTTGGATAT	24	11	0.866526
AATCGAGTCCAGTCACATTGAGGT	24	11	0.866526
GTTTGATTGTTAAGTTTGGATAAC	24	11	0.866526
ATGAGATTACACTGTGTATGTTGT	24	11	0.866526
AATGATCAGGAATAACCTAATGTC	24	11	0.866526
TCTGGTGGATCAAACAACTGTTCA	24	11	0.866526
TGGCTGATTGTTAAAAAAATGTTC	24	11	0.866526
AAATTCAATCTTAGCTTCTCGAGC	24	11	0.866526
AGAAAGTTTGTTTCTGATAGACGT	24	11	0.866526
ATAAAAGTGCTAAAATAGTTATGT	24	11	0.866526
TTAACTAATGCCTTGTAAAGACTT	24	11	0.866526
ATCAACCTGTCTAACACATTTAAC	24	11	0.866526
ATGGAACAATGTAGGCAAGGGAAG	24	11	0.866526
CGGATTTAATCTTTCAGAAAGAGT	24	11	0.866526
TTGGTCTCAACTGATATCTATGTC	24	11	0.866526
CACGTGAAAAGTTAAAGTTAAAGT	24	11	0.866526
GACAGCGTTAGATTGATATACGTT	24	11	0.866526
ACGATAGACTTTTGTAACTTATGA	24	11	0.866526
ATGATCACTCAGCTATCAATTGTT	24	11	0.866526
ACTGATCACTGTTCGATAAATATC	24	11	0.866526
TCAATTCAGTAGCCAATCAACTGA	24	11	0.866526
ACTTGGATTTGAGATTGTTATACC	24	11	0.866526
CTATGAGATAAGTTCAACGTTTCT	24	11	0.866526
GGCCACTTTTTGTCGATATGATCT	24	11	0.866526
AATGGATTGAGTGACTTTTTGAGG	24	11	0.866526
ATTCAAAGGTCAACCCACGTAATT	24	11	0.866526
ACAAACGACTCACATATACCCCTG	24	11	0.866526
TAACTATAGGTTTGTATTACAAGT	24	11	0.866526
ATGGCAATAAGTAGTTCAGACAGT	24	11	0.866526
ATTAGTGTATCATGTATAAAGTGT	24	11	0.866526
TTAGCCAAACTATAAACGAAAGAT	24	11	0.866526
TAAATATTGACACTAATAAAGAGT	24	11	0.866526
TTTTAAGTGGCTACATGTGAAAGT	24	11	0.866526
AAGTGTGTTTCTGAGATGTTGGAC	24	11	0.866526
ATCTTTTTTTGGCCTGATACTATC	24	11	0.866526
GTTGCTCGGACTTTTTGAAAATGT	24	11	0.866526
AAAACTGTATCGTATACATAGACG	24	11	0.866526
AAATTACACGGAATATGTTGTTGG	24	11	0.866526
ACTCCCTTCGATTATGTATTTCTA	24	11	0.866526
GAGTTGTAGCTACAGTTATTATGT	24	11	0.866526
AGTTGAACAAATAGACACACATGT	24	11	0.866526
ATGAAAAAGCTAGTGGATTTGTCT	24	11	0.866526
GAGTTCTAATTATATGTCAGTAAC	24	11	0.866526
ACATGTATGTATTATGTCTTCTTA	24	11	0.866526
AAGAGAGGAGGATTGTCCAAGCCT	24	11	0.866526
AACTAATTAAGTTGGAGCGTAATT	24	11	0.866526
TTTGGAGATCTGTTTATGACACTT	24	11	0.866526
AATCAGAGATCTCGAATTCGAACC	24	11	0.866526
ATTAACTATGTCAACCAGATAACT	24	11	0.866526
AATGATGAAAGAGTTCTTGTCACT	24	11	0.866526
ATGTGAGAGCTTGTTGTTCAGACT	24	11	0.866526
TTTTCAATGTCTGAATGTGGAAGT	24	11	0.866526
CCTCCAACTTTCATAATGTACAAA	24	11	0.866526
GATTTTCGACATACTTCAATCGTT	24	11	0.866526
TCCGACTTGTAGTTTACAAATATA	24	11	0.866526
AATGGGATTTCTATAGAGACGTTG	24	11	0.866526
ATATAGGCCTAACTTAAAATTGTT	24	11	0.866526
GATCGATAGAGAATAGATAACTCT	24	11	0.866526
TTTTCACGTAGCATGTTTAAGACC	24	11	0.866526
TTTGAAACGTTTATTCATGTTGCA	24	11	0.866526
ATATAAGTAGTCATTCAAACTTGT	24	11	0.866526
TGACTTAAAAGTTGGTTAAACTGA	24	11	0.866526
ACTGTTGTAAACTCGTTAGTCAGC	24	11	0.866526
ATAAACGTATTTCATGGTAACGTT	24	11	0.866526
ATTGAACATTCCATACATACGTTC	24	11	0.866526
AACTGTTGTGCTTTGATTGATATA	24	11	0.866526
AAAATTATGTTGTTGATACCGTTT	24	11	0.866526
AATTCCAAAAGGTAGCTCAAGAGA	24	11	0.866526
AGATTAATAGTTTTGTCTGACTTT	24	11	0.866526
AATACTTGGCGTTCCACTATTGAT	24	11	0.866526
AATTAAGGATCACAGTTACCAACT	24	11	0.866526
TTAATTGTTGTCGATAAAGAGTTT	24	11	0.866526
TCTTAGACTTGTTTTCAACCAATT	24	11	0.866526
AGATTAAACGATCTGGTCCAAAGT	24	11	0.866526
AAGACCGTAAAATTCAAAAGTTCG	24	11	0.866526
AGAGGTGACTAGTTGAGATACACA	24	11	0.866526
ATGGACACTATTTGTTATTAACGT	24	11	0.866526
GATCAAACGCTAGCTTAATTTGTT	24	11	0.866526
AAAATTCTAAGTCTGATACATGAA	24	11	0.866526
GAAAAATCTATGGCCAAACGGACC	24	11	0.866526
GACGTGGCTGAATTATAATTAGTC	24	11	0.866526
ATGCAGGTATTAGCTATGCAGAGT	24	11	0.866526
ATGCCACTAAAAGTTGTTTTTTTT	24	11	0.866526
AATATGTCAGGATCATGATAAGTT	24	11	0.866526
AAGAATGTAGTTTAAATTTGAGGT	24	11	0.866526
ATATTAAAACGCTAGCTAACTTCT	24	11	0.866526
ATGGCGCAATCTTATCCATCGATA	24	11	0.866526
AAATTCTCGATACGACTATATTGT	24	11	0.866526
ACTTTAGTGTCTGAATGCAGTATA	24	11	0.866526
ATGCCACATGGAATTGTCATGTCA	24	11	0.866526
ATTCTAAACTGTAGCAAACACTTT	24	11	0.866526
AATCGATAAGCTACTTTTTAAAAA	24	11	0.866526
AGAAGAGTGTATAGTTGAGTGACC	24	11	0.866526
ACTTTTGAAGCTTGTAGTTCTAAA	24	11	0.866526
AATTAAGACGAAAGACTATGTTTT	24	11	0.866526
TATAAAAAGCTCTGACTGTAATCA	24	11	0.866526
ACCATTGACTTGCCTTTTTTTGTA	24	11	0.866526
ACTACTAAGATTAAGTGTCTTTCT	24	11	0.866526
TTTGAATATCTATGGCCAAACGCT	24	11	0.866526
ATAACTTGAGTTTACATAACTGCA	24	11	0.866526
ATCTGTCAATTCTGTATGTTGGAC	24	11	0.866526
ATCCTTGCTCTGTACGTACGTATA	24	11	0.866526
AAAGTCAAGACGTGTTTCATAAGT	24	11	0.866526
AATCCGAACCTGTTCGACAAGACC	24	11	0.866526
TTGTTTGTCACGTCATATATATGT	24	11	0.866526
GTTTGTTATGTTGCGTTTATCGAA	24	11	0.866526
AGTGAACAAGTAGACACACGTGTT	24	11	0.866526
ATAAGATCTTAGTTTAGTTAAAGT	24	11	0.866526
TTGTATAATTAGTCACGTTTGTAT	24	11	0.866526
ACTCGACTTATGTATGTTACTTTA	24	11	0.866526
ATATACCTAGAACGCTATGTCAGA	24	11	0.866526
ACTGCTCACTTTTAAAAGTCGTTC	24	11	0.866526
AACTTTTTTAAATGACATGTTGAA	24	11	0.866526
AAAACGCTATGTATATTTTATATT	24	11	0.866526
ACTTGTGTTTAATGTCATGTAGGA	24	11	0.866526
ATATATCTTTCGTGGCAATTAAGT	24	11	0.866526
AAATACCTTGACTGTTTTGATTGC	24	11	0.866526
AGAACTTGTGGTCATGTGATCTTA	24	11	0.866526
AGACAGTCTGTAGAATCGTGACCT	24	11	0.866526
TAATGCTAGTTGGGTGTTGGCAGT	24	11	0.866526
ATCAAACGCTTGTAGGAACATGAG	24	11	0.866526
AACTAGGGAAGTCATTTTTTTCAT	24	11	0.866526
TATATTGGAGTCCGATTTAAACGA	24	11	0.866526
CTTGTGCTTAAGATTGATATAGTC	24	11	0.866526
ATACTGACGTTCTATTTTAATATG	24	11	0.866526
GGATAAGATTATGACACGTGTATG	24	11	0.866526
AACTGTTAACTATGTCTTCCAACT	24	11	0.866526
AATTTTTATGAATCGTAGGCCTCC	24	11	0.866526
TCAGTTATAGTCTAAGAGTGTACT	24	11	0.866526
TTAAAGTCTTTATCGGCATTAGTT	24	11	0.866526
GGGATATGTTATTGTTGTTAAGCA	24	11	0.866526
ACGACCTGCAGGACGGACCGTCGC	24	11	0.866526
ATCAGCACTGAATCGTAAAGTCGT	24	11	0.866526
ACTTGTCATGAAAGTCACAACTTT	24	11	0.866526
ATAAAGACTCTCTAGAAGTAGCCT	24	11	0.866526
AATTTGGCCTGAATTATTAATTTC	24	11	0.866526
GATATCTGACTTGTCATGTTTGTA	24	11	0.866526
ATTGGAGCGGACTTTAATCAAATT	24	11	0.866526
ACTCCGTGCCAAGTCAAATTAAGT	24	11	0.866526
AAAGGATTAGTCAATTCAAAACCT	24	11	0.866526
TCGACTCCTACAATATTCAGTAGC	24	11	0.866526
TGACTTGACACATATACTATGAAA	24	11	0.866526
AATAGCCGCTAAATATGTATTTTT	24	11	0.866526
ATTCTGGCTCCGTCTCTAATTACA	24	11	0.866526
AATTGAATGACCATATAAAATATC	24	11	0.866526
ATAAACTTGGCCCCAAGTAGGATT	24	11	0.866526
TTTCATAGCAAATTATTTGTCAGT	24	11	0.866526
ACTCCTCCCGTTTAAAAAAGAATG	24	11	0.866526
GTCTTGTCTTTCGTTAGTAACGTT	24	11	0.866526
AAAAAAGGCTCAAATATGTCATTG	24	11	0.866526
ATAGTATAAGTGTGTCTCTGGAAT	24	11	0.866526
AAACTTCAAAGTTCAAACTGTCGA	24	11	0.866526
ATAGACGGTATACAATGTTGTTGT	24	11	0.866526
TAAGCTATGTTACATTTGCATCAT	24	11	0.866526
ATAACGACATTGGATTAATGACAA	24	11	0.866526
AACTCTGTGCAGTGATATGATGTC	24	11	0.866526
ACGGGCCCTGCTATGATACCATGT	24	11	0.866526
AGGAGTCAAACTAGTCCTAGTTCT	24	11	0.866526
GCGATTTGTCTGGTTAATTCCGTT	24	11	0.866526
ATCCTGTAGTATGCTATCTAAATT	24	11	0.866526
AAATAATAGCAATCGATTCACTTT	24	11	0.866526
TTTGAGTGACTATACGTGAAAGTT	24	11	0.866526
ATTATACTATACTAAGATCCTATT	24	11	0.866526
GTTGGGACTCTATAAATTGTGTTT	24	11	0.866526
GACTTTTAAGCTAAAATCGTTTAA	24	11	0.866526
ATCTAGTTTAGCTTGACATGAAGT	24	11	0.866526
ACTTTAAGTCAGTTTGACCAGCTT	24	11	0.866526
AAGGATCTGCTTATGTATTTGACC	24	11	0.866526
AACGCTCGACTATCTATTAATCTT	24	11	0.866526
ACAATTATCTGTCGCTATATATGT	24	11	0.866526
AATTAGTCAAATTCATAACTGTCT	24	11	0.866526
AGATCTTTTAGAAACAGTCTTTCT	24	11	0.866526
TTGGCCATAGTATTTGAAATATAT	24	11	0.866526
ATAGGAATGACTTTTGAACAAATA	24	11	0.866526
ATCTTGTGGTTTTAAACATGTCAC	24	11	0.866526
TCTGATCCGACATAAACTAAATAT	24	11	0.866526
TTTGTCAGGCTAAGATCATACATT	24	11	0.866526
TATCATATCATGTTAACAGTATCT	24	11	0.866526
AACATATATAATGTCGGATTGACT	24	11	0.866526
TTGGTCAGTGTCTTTTTCTTAGAA	24	11	0.866526
AAAAATTATTTTGAGTCAAGGATT	24	11	0.866526
ATAATCGTATATATGTAACTGGTA	24	11	0.866526
ATCCTACGAGAACGTTTACATGTT	24	11	0.866526
ATTCAGTTTATCATATGTTGCTCA	24	11	0.866526
ACTGAAGCCAAGTTGAAGAACACG	24	11	0.866526
AGAGATCGTTAGATATTGTAAATA	24	11	0.866526
ATAATATCTGACAAGCTTAGGAGT	24	11	0.866526
ATTTTATGCCAAGTCAAACTAACT	24	11	0.866526
AGAAATAGATTACAGTCGTATTGT	24	11	0.866526
AGTTGTCATGTTTGAAATAACTTA	24	11	0.866526
AGGATTGTCTAAGCTTTATAAGGA	24	11	0.866526
AATAGGATCTTAGTTTAGTTAAGG	24	11	0.866526
GCATTAAGTCGATTATTCATCATT	24	11	0.866526
AACATATCTTGATCGACACAAACA	24	11	0.866526
ATCTCTACTCGACTAACTAAACTT	24	11	0.866526
AAGGCGAAGTCAGAATTTAAAATT	24	11	0.866526
TCTTTTTATCAACTTCTGTGGCCT	24	11	0.866526
CGATCTTAAACATGTCATGTGAAA	24	11	0.866526
GTGAATTTATAAGAGTGATCGAGT	24	11	0.866526
ATACGATCTAGCCAAGCATTGTAT	24	11	0.866526
GTGACCTCTGATTATGACATGACT	24	11	0.866526
GTGGATAGTCCATAAGGTTGGTAC	24	11	0.866526
TCATTGTTGTCATTTTGAGATCGT	24	11	0.866526
ATTTCTGTAGCAAACTTTCTAAAG	24	11	0.866526
AATCTTGAATCGGCCACTGATTGT	24	11	0.866526
TTTTATACAATTCGATTCAATTGT	24	11	0.866526
AAACGACAACGTACATGTATCAGT	24	11	0.866526
ACGAGACTTTTAATAACATTCAAT	24	11	0.866526
TGGCTAATTCAGATTTGTATCACG	24	11	0.866526
CTCTAAATATCATGTCAAGTGTTT	24	11	0.866526
ATAGGTAGATAAGTGTTTTCTAGT	24	11	0.866526
TTAAATGGCTATATGTGAAAGTTT	24	11	0.866526
ATATCGGTGATTAATGAGATGAGT	24	11	0.866526
ATAAACGTACCATTTATTAAAGTT	24	11	0.866526
CACTTTTAAGCTGTCTCAAGCATA	24	11	0.866526
AAATTTCAATACGTGTCATGCATG	24	11	0.866526
ATTTCGTACTATATATTTAAGATT	24	11	0.866526
AAGTAAGGTATTAGTTGTTTAGTT	24	11	0.866526
TGAAACTCTTAACCTACCATCAGT	24	11	0.866526
ATGGTTTAGACATATGAAGAGAGG	24	11	0.866526
GACTGTTCATATTCAATATTGAAT	24	11	0.866526
ATATAATAGATGTCGAATTCCATT	24	11	0.866526
TGTATAAAAAGTAAGGAAGCGAGT	24	11	0.866526
ACAATGAGTTTAAAATAAGTAGCT	24	11	0.866526
ACATGTGACCTTGTCTTTGTTACT	24	11	0.866526
TAGTTTTTTTATGTTGGTCAAATG	24	11	0.866526
TATAAAAATGTAAGTCCTAGACGT	24	11	0.866526
ACGAAAATCTTGGATCCGCTACTA	24	11	0.866526
ACTCATGTTAGTCGGAGACGAACT	24	11	0.866526
AACAAGAATCATGTCGAAAAGATG	24	11	0.866526
AATATCATCATCGTCGAAAGAGCT	24	11	0.866526
AGTTATATAAAGTTGAACGATAGA	24	11	0.866526
AAAGATTTTAGCACTCTTTGTTAA	24	11	0.866526
TGATCCAATGGCACTAAACATGTC	24	11	0.866526
AAATCTCGTGATCTTAAGTTTGTC	24	11	0.866526
AAGCAGTTATGTGTTTGGATAAAA	24	11	0.866526
TTTGGATAAAAGTGTTGAAGTTGT	24	11	0.866526
ACACTTTAGTCGTCTGTCGATTAA	24	11	0.866526
AGAGAGGCGAATTGTATATGTATA	24	11	0.866526
TGTCCTACGTGTATTATGTCATGT	24	11	0.866526
CGAACGATGTCAGATATGAGGATG	24	11	0.866526
AGCATGTTGTTTATAGAAATCGAC	24	11	0.866526
TTCAGATTCTAGACATTTAACTCT	24	11	0.866526
TTTTTTCCGGCAAGCAAAGTCGCT	24	11	0.866526
AACAGAAGTTATTAAATGTCATGT	24	11	0.866526
AACGCCACGTTTCTTGACAAAGTC	24	11	0.866526
ATAAACTGGATAGACGTGTATATT	24	11	0.866526
TTTTGGATCGTTTATCACGCTTAA	24	11	0.866526
AGATTTTAAAAGTTTGACCGAACA	24	11	0.866526
TAGCTATAAAACGTTTCTCACAGT	24	11	0.866526
AGAGGCGTAGCCAAAGTTAGGAGT	24	11	0.866526
TAATCTTGTGGTCTTAAACATGCC	24	11	0.866526
ACTCCGTAGCAAACATATAAATGT	24	11	0.866526
TCTACAAAGTTCGAATCTCATTGT	24	11	0.866526
AACTATTGAAAGTGTGAATTTCAT	24	11	0.866526
TTAGTGGTCTCCTTCTATGAGTTT	24	11	0.866526
TTAGTATATGTCGCGCATCATATT	24	11	0.866526
ATGATTCTCTGGAAAATCCATGTC	24	11	0.866526
TTTATATGAAAGTTAGTACACAGT	24	11	0.866526
ATAACTTCGACTCACAACTGAGGA	24	11	0.866526
TTTAGGTCGATATAAAGAACATCT	24	11	0.866526
AGATCATCTTAGTCTTGCTTTCCT	24	11	0.866526
GTATTTAAGTTTGATGACACAATT	24	11	0.866526
AACGCTTGCATAGTTTAAATGTCT	24	11	0.866526
AGACTGTTTCTGAAAGATTTTCAC	24	11	0.866526
TTGTTGTTTAGCTATAAAATTTAT	24	11	0.866526
AACGATTGTGACTTTTATGAAAGG	24	11	0.866526
TTAAAATAAGTCAAAAATCAAAAG	24	11	0.866526
TTTTGACTCCACGACTAAACGTTT	24	11	0.866526
AGATAAGCAATCCACTATAAATAT	24	11	0.866526
AGGTTTGTACCTGTTGAACACCTA	24	11	0.866526
ATATCGGATCATAAAGATAGCTGC	24	11	0.866526
ACGCGACATGAATCTGAATTAGTC	24	11	0.866526
ATAGGAAAATAGCATAATTGAGGT	24	11	0.866526
TAATCGTACCTGTCTCAATTTACG	24	11	0.866526
AAAACTTTCATACACCTGTATTAA	24	11	0.866526
GGATAAAGAGTAGAATTGGTCTCA	24	11	0.866526
ACTCGAGCTGTAATGAACTGTTTC	24	11	0.866526
TTTTTAACATACCATGTGAAAAGT	24	11	0.866526
GAAAATTCTGACTCCGCCATTGTG	24	11	0.866526
AGTATTCGGTGTTTATATTGAAGT	24	11	0.866526
GTCCGATAATTGTTAAATGTCAAG	24	11	0.866526
ACCGATCGATATTTGTTAAATTTG	24	11	0.866526
AAAACTAAGCGTGTTTTTCAGAAA	24	11	0.866526
ATACTCCTTTCGTTTAAAAAAGAA	24	11	0.866526
ATGTTCAAACGCTGATTTTATCTC	24	11	0.866526
AATAAAATATATGCTAAAACGTTA	24	11	0.866526
TTATTTAGGACGACACTTTCAAAA	24	11	0.866526
ATGTGTATATAGTAGATGTTGAAT	24	11	0.866526
ATGTCCTACATGTCATTTTTTGTC	24	11	0.866526
AAGAAATAAGTTCGACTAAGACCT	24	11	0.866526
AATTATGTTGGGCGAGTCATCTCT	24	11	0.866526
AATTCCGTAGTACATGTATCTAGT	24	11	0.866526
AGACGATAGATAACTTATAAGGTT	24	11	0.866526
ATGGTCAAACGCTAGCTAAGATAA	24	11	0.866526
AATTGGCAAGATAGTGTAGTCACA	24	11	0.866526
AATAAGGCACGACAAACATTTGTT	24	11	0.866526
GTGATAAAGAAATAACAAGTCAGT	24	11	0.866526
AGGTCGGGCTAAAAAACTCTTTTT	24	11	0.866526
GGGTAAAACCATGCTTATGTCACT	24	11	0.866526
ATATAACAATCTAATGACGTCGTA	24	11	0.866526
TAAACTAAGGTCTTAGTCGAACTT	24	11	0.866526
AGATTGATATACGTTACTGTGAGT	24	11	0.866526
GAGATACGAAAGATGTTAGAAGTA	24	11	0.866526
ATACAAAAGTCACTTGAATATTCA	24	11	0.866526
AAGATCAAACTTGAATTATATTCG	24	11	0.866526
AAGTGTGTCTCTGGGATTTCGAGC	24	11	0.866526
ATTTAATACCGCTAAAAATTGTTT	24	11	0.866526
AAAAGATGAAAGACTGCTTACCAC	24	11	0.866526
ATCATCAGTTTCGGATTTAAGATT	24	11	0.866526
ATTTAGATTTGAAGTTTATGAGTT	24	11	0.866526
ATTATCTGAGCCTTATAAAGAGTC	24	11	0.866526
AGGAGGAATAGCTAGTGTTTCAGT	24	11	0.866526
TGAAGGCTAAATGATTAAAACATT	24	11	0.866526
ATTGATCCGACTTTTATCAACAAA	24	11	0.866526
TCTCTTAAACATTTCGGCTAAGTC	24	11	0.866526
ATGATCGATAATATAGAATTGGCG	24	11	0.866526
TTCGATTATTGCATGTTTTTGTGT	24	11	0.866526
GATTATTTTCTTATTTAGGAGGGT	24	11	0.866526
AATTAGCTGATGTTGGTAAAACTT	24	11	0.866526
ATCTAGAAGGTTCTACAGTTCTCT	24	11	0.866526
TATTTGTTGTTTCTTAAGATGTGT	24	11	0.866526
ATTCTAAGTTGTTCATTCGAGTCA	24	11	0.866526
ACGAAAACTGGTTCGGATACCACC	24	11	0.866526
CATTGGATAAAGATTACGACATGT	24	11	0.866526
TGGACAGAAGCTTTATAATTTGGA	24	11	0.866526
AATCTTGTAGTCTTAAAAATGTCA	24	11	0.866526
TTGTCGCTCTTTTAACATATTAAG	24	11	0.866526
TTTGTTATTTGGAGTTGATATGTC	24	11	0.866526
ATGGCATGTTTAAGACTATAAGAT	24	11	0.866526
AGATAAGATTATGACTACGTGTGT	24	11	0.866526
TTCTTAGGCTTGTTTCAATTGAAC	24	11	0.866526
TACTCCATCCGTTTAAAAAAGAAT	24	11	0.866526
AACGTCAATAAAGTAGGTGAGAGT	24	11	0.866526
TTTGAGACCGACGTTAAAATAAAA	24	11	0.866526
AAGGATAGTCACTGAGTGAACATA	24	11	0.866526
AAGAGACTTGACAAAGAATATACA	24	11	0.866526
AAAGTGTTGCCAAAAAAGGAAAGG	24	11	0.866526
AACTATATATCGTTGTAAATGAGT	24	11	0.866526
GATGATTGATATTTTGTTATGTGT	24	11	0.866526
ACGATTCAAGATTTGAAGTTTATG	24	11	0.866526
AATTCGAACTATGTCATATAAATT	24	11	0.866526
CAAGAGACTCATGCAAATTTCAGA	24	11	0.866526
ATTATGTTGGAATAACCTATCTCA	24	11	0.866526
AGGATTTTTGGGTTTTTGATACGT	24	11	0.866526
AAGTTCTTCACTATTTCACCGTTT	24	11	0.866526
AAGACCATTGAACATTACTTGACC	24	11	0.866526
ACTGGATCAGCTTTATGCAAGTTT	24	11	0.866526
AAGATCTGAATACACGTTACTCTC	24	11	0.866526
GTTGAGTTAGTCAAGTAAATGAGT	24	11	0.866526
AGGTGATTGGCGACCATGACAGTG	24	11	0.866526
TTTACGTGGCACTAACTTGAAAAA	24	11	0.866526
ACTCGAGACCTCTAATTAAGAATG	24	11	0.866526
GCACAAGCCTCTAATGTAAATATT	24	11	0.866526
TTTTAACTATTTAGTCAGATCAAT	24	11	0.866526
ATAATATTTTAGTAGCTTAAAAGA	24	11	0.866526
AGAGGCTATGTATGACTTTAATCA	24	11	0.866526
ATTTTATGCGACACTCTTTTTAGG	24	11	0.866526
GACTTCGAATCACATTTATGTCCT	24	11	0.866526
GACTAAACACATTTAAGGATGAAT	24	11	0.866526
AAAGACTGTTTTTGATAGACCTTC	24	11	0.866526
AAGTAGCTTGTATAAAGTTGAACA	24	11	0.866526
AAAATGGATAACGTAGTGTATAGT	24	11	0.866526
ACTATTGAAAGTTGAGTGATCATT	24	11	0.866526
NGGAAAAATAGCTCGACGCCAGGA	24	11	0.866526
TTTATGCCTGTCAATTTTGAGTGC	24	11	0.866526
AGAAAGGTCTGAAAAGTATAGAGT	24	11	0.866526
TGGCTATCTGAACTTAAATACAGT	24	11	0.866526
AGGAATAACTAGCTTGAAATCTGT	24	11	0.866526
AATCTCGCTTGCCATATATACAAA	24	11	0.866526
ATTCAGGTCACGCTAAAAAACTTT	24	11	0.866526
TATTCGGTTCAACATGATATCAGA	24	11	0.866526
TCCGATTTTGACCATTATTTTCAT	24	11	0.866526
AATAAGCAGGGTCTGAAAAAAGTA	24	11	0.866526
TAGTTAAGTGTCGTTAGAATCAAT	24	11	0.866526
AAGGATTGTGATAGAGTGATAACT	24	11	0.866526
ATCCAACATGTCATTTTTTATCAT	24	11	0.866526
ATTTTCTTTAGAGGATGAGTCAGA	24	11	0.866526
AAGGCCCTGTTTGATTTTTTGCTT	24	11	0.866526
TTCAAACTAGTGTCATGTAAATCT	24	11	0.866526
ATATATATATATAAAGCTTGGTTC	24	11	0.866526
GAAATAGTTTCTTAGGACAGTGCT	24	11	0.866526
AATAAGATTGTGACATATGTATGT	24	11	0.866526
TTACTTTTTAAATATCATTTAGCT	24	11	0.866526
ATCCGTAGAAGACTTGTAACAACA	24	11	0.866526
AATACTCAATACTGTGATCGTGGT	24	11	0.866526
TTTGCTATGTAGCGCAATCATACA	24	11	0.866526
ACTCAACTTAACTAAGATCCTATT	24	11	0.866526
ATATAGATTATGCCGCAGTGGACT	24	11	0.866526
AACTACTCTGACGTCATGTTGAAT	24	11	0.866526
AAAATTTCGCGTCGAGTCAAAACC	24	11	0.866526
AGTTTAAGGGTATATACAAGCTGT	24	11	0.866526
TGTAAGTGGTCATAAGATATCATC	24	11	0.866526
AGGATTGACCACATTTGTATATGT	24	11	0.866526
AAAATCTTGTTGGAAGCGTCATCT	24	11	0.866526
TTGTACATTGTAGAATAACCAAGG	24	11	0.866526
ATCACAATTTACTAGATACATGTA	24	11	0.866526
AAGATGTCACGTTAGCCAATAAGG	24	11	0.866526
AGGTTGAGGGGGTACTTGTGCATT	24	11	0.866526
TTTGAGAAACATGCATGGGTCACC	24	11	0.866526
AAGATAGGTTGTCTGTTTAAAGTG	24	11	0.866526
GACTTTTAATCATGTGGTTTTAAA	24	11	0.866526
TGGTTCAGCTAAATTCAATATTTT	24	11	0.866526
ATATATATAATGTCGGGTTGGTTT	24	11	0.866526
GTCTTAACTAGGTTTTGTTCATCT	24	11	0.866526
AGTGACCGATATGCATTGAATGTT	24	11	0.866526
TCACAAATCGACAACCAATAAGTT	24	11	0.866526
ATCGTTGTTTTCCTAAAAGGTGTG	24	11	0.866526
CATATTGTGCCATACCGAAAAGGT	24	11	0.866526
AAATCTCATAGACTTTTTTTCAAA	24	11	0.866526
AGTGTGAGTTAGACGTAAGACCTG	24	11	0.866526
GATATAATAGGAAAATGACATAGT	24	11	0.866526
AGAGGAGAGACTGTTGAACGCGAT	24	11	0.866526
AAATGTAGTTCGTCGATTGACCGC	24	11	0.866526
ACAGATTAAGTTTGATCAGGAATT	24	11	0.866526
ATCAATTAACTAAGATTTTACCAT	24	11	0.866526
AAGAAACTGAGACGTAGTCGATTG	24	11	0.866526
AATTGTCGCTAAATATATATATTT	24	11	0.866526
ATTTGTGAGTAGTTTGACGGACAC	24	11	0.866526
ACAGTAGCTATTATTTAATTTATT	24	11	0.866526
TGCTTCTGTCGTATAAAAACTAGA	24	11	0.866526
AAAAGACAAAGTCAGGATAAAGAG	24	11	0.866526
AATATGTGTCATGAGTTTGGACGG	24	11	0.866526
ATAAAGCCACAACTCTTCATTAAG	24	11	0.866526
TTGGAAGCTTCTCAATCAAATGAA	24	11	0.866526
ATCCTAACAGACCGTAGACTTGAA	24	11	0.866526
ATGATTCTCAACCACTTCGTTGAT	24	11	0.866526
CTCGCGGATAATATATATGAAGTG	24	11	0.866526
TCTATGTCTTTCAATTTCAGGTGT	24	11	0.866526
ATATTTCTTTTCGGCCGACGTAGC	24	11	0.866526
ATTAATTTGAGAAAGTCTTTCAGT	24	11	0.866526
ATGATCTGATAGTGTAAAACTTCC	24	11	0.866526
TGTGATTATAACAGTTGTGTCGTT	24	11	0.866526
GTTGAATGTTGGGGAACGAACGTC	24	11	0.866526
ATGTGTGGCTCGGACTTTTTAAAA	24	11	0.866526
ACTTTTGGCGAATCTGACACACAT	24	11	0.866526
GCGACTAACATTATACATTAATTA	24	11	0.866526
TTTAAAGTTTGGTTCACTTATGCC	24	11	0.866526
TAGATCGACTGATAAGATTTTGTC	24	11	0.866526
AATGTGCCACGTAAGACAAAAGAT	24	11	0.866526
CAATTGAATCGAACTGTGTAAAAC	24	11	0.866526
AGAAAGACTAGTTATGAAAATAAT	24	11	0.866526
ATCCTTATTTCAGAATGAACAATA	24	11	0.866526
AAAATTAAGATTCTGACTTCGCCT	24	11	0.866526
ATAAGTGTGTCTCTAAAATTTCGG	24	11	0.866526
AGTTTAGGTATCTAGTTATTCAGA	24	11	0.866526
AAGAAGCAAGAGGTTGGATAAATC	24	11	0.866526
ACCGAACCGATTATATGTAAAACC	24	11	0.866526
ATCGCTTTTTGGCCTATGTGACAC	24	11	0.866526
AATAAGAATGACAGACACATGATA	24	11	0.866526
CGGACTCTTCAAAATGTCATTGAG	24	11	0.866526
ACTTCGAGTTTGAATAATTAGTCA	24	11	0.866526
TTACTAGTCTGATTCAGCGTAAGT	24	11	0.866526
AATTTAGCCTGTTTGGATGATTGT	24	11	0.866526
ATGTTTAGCTTCTTGAGATTCAGT	24	11	0.866526
TGACTACTTTAAGAAGCCATCAGT	24	11	0.866526
AGAGATTGTTTTCGAAAGACCCTG	24	11	0.866526
ATGAGCTATGGAAAAAGTCAAAGT	24	11	0.866526
GTAAAAGATCATAATTGTCAACTG	24	11	0.866526
ATTTCCGATTGATCTTAAACTGTT	24	11	0.866526
ATAAACTAGGGTTTAGAGTTGAGT	24	11	0.866526
ACAAGACTTGGATCGAAAGGTCAT	24	11	0.866526
ATTAGATTCAATATCGCCTAAGAC	24	11	0.866526
AACGCCGTCAGCTATAAAAAAGTA	24	11	0.866526
AAACTCCGTATCAAATCAAATATT	24	11	0.866526
AGGTTCTATGTTCTTTCGTGAAAT	24	11	0.866526
AGATAGTTTGTAGTGGTAATGACG	24	11	0.866526
AACTAGATTTGTAAGTGATGAGTC	24	11	0.866526
ACGATTGGCCTTTACTATTTACAT	24	11	0.866526
AGCGTTAGTTGGCCAACTCGGAAT	24	11	0.866526
AGAAAGTATTATATAAGTCGTTCT	24	11	0.866526
ATAATATTGGATGACGACAAACAA	24	11	0.866526
ATCGGCTTAAGTGTATCAAACTCA	24	11	0.866526
CTAGTCATGATTTTTTTCAACGAT	24	11	0.866526
AACTGACGATTGGAACATGTCCAA	24	11	0.866526
GTTAACAGTAGTAGTAGTAGTTAC	24	11	0.866526
ATATAAATGACGCTATGTTAAAAT	24	11	0.866526
ACCACTTCATTGATCACTAGGCCA	24	11	0.866526
ACTGAGTCGAATTTTAGAAGTGAG	24	11	0.866526
ATTGGAGCCTAGCTAAATTCAAAT	24	11	0.866526
AAATCTTAAAAAAATGTTGTTTGT	24	11	0.866526
ATGAAGGTCACGATTCTACAGACT	24	11	0.866526
ACATGTCATGTGAAAAGTTAAAGT	24	11	0.866526
AAAAGAGAGAAACCAATATTTCGT	24	11	0.866526
CCTCCAACTTTTATTATGTACAAA	24	11	0.866526
ATTTGGCCTAAAATTAAAGAGGAT	24	11	0.866526
AAGAAAGTTGACGACTGAAACATG	24	11	0.866526
AGGATTATCGTTTAAGTAGGAGTC	24	11	0.866526
TTAACAACTCATTGCTATGGAAGT	24	11	0.866526
ATCCTAAAGTTGACTTCAAATTTT	24	11	0.866526
AGGAACACTTATCATATAAAAGGT	24	11	0.866526
TTTAACTATCCAACTTTTAAATAA	24	11	0.866526
TTGGGACTATACTGAGTATGTTGT	24	11	0.866526
TGATCGACTTTTTCTATTGTAAAT	24	11	0.866526
AAACTATGTCACGTAAATTGAATT	24	11	0.866526
AACCTTCTATCTAAGGTCATGTCC	24	11	0.866526
TCAAATTGGTCAGGACATGAAACT	24	11	0.866526
AGCTTTTAGGGTGTTAGTTAGGCC	24	11	0.866526
AATAAACTTAAAAGTCTGACTATG	24	11	0.866526
ATGTCTTTCAACTTAAGGTGTGTA	24	11	0.866526
AAAATCTAGTTAAAGTGTCTAATT	24	11	0.866526
AAAATGGACCGCAGACGATAGTCG	24	11	0.866526
TCTCAGATTGTCATTCAACTATGC	24	11	0.866526
TGTCATGTTGTGCTTTTTGAAAGT	24	11	0.866526
ACGACGTATTAAGTTCAATTTATC	24	11	0.866526
ATAGCTGAGTGACTTTCTGACAGA	24	11	0.866526
ATGTAGGCCATTTATTTACAAGTA	24	11	0.866526
TTGATAGCTTAACAAACCTTAGGG	24	11	0.866526
ATTTTCTTAAACTCTATGTCAAAT	24	11	0.866526
ATATGACTTAGGCCTATAATAATA	24	11	0.866526
AGTTTCTGAGGACGTGCTTCGCAC	24	11	0.866526
GTTACTGAGAACTACGTTTATACT	24	11	0.866526
GATATACCCCTTGTTATGAAAGTG	24	11	0.866526
AAGAAAGTTATGAAAGTGAAAGGT	24	11	0.866526
AGGCCCGTCTATTAATAATTGTGT	24	11	0.866526
TCTTAGTAATAGCATGTTATTTTT	24	11	0.866526
ACAAAAGTTTCGGAAAATGTTTTC	24	11	0.866526
AAGACAAGAGGACAGTATCAACCA	24	11	0.866526
ACTTTTTACATGGCATGTTTACGA	24	11	0.866526
ATATCCGACGTAGATAAGTATTTA	24	11	0.866526
ATTAAAAGTTATGTCAATTGGACC	24	11	0.866526
AATGGTTGATACTGTCCTCTTGTC	24	11	0.866526
AATGTCGAAAACTACTACACTTTT	24	11	0.866526
AACTTGATCTGTATTAATCTGACA	24	11	0.866526
AAGCTAAGCCAAACAGACTCTAAA	24	11	0.866526
AATTATGGGCTTAAGTTATGGACT	24	11	0.866526
AATTTGGCGTCTCTTGTGTTGATT	24	11	0.866526
GTAAGTTATGATCGAGAGTTCAGT	24	11	0.866526
CTGAAAGAAGTTAAATTTAAGATC	24	11	0.866526
ATATAATGTCCTAGAGAGATCGTC	24	11	0.866526
CTAACGCTTTAGCAATTACGTCTC	24	11	0.866526
AGGACGAACATGATTTTTAGTGGT	24	11	0.866526
TATTATGTCATGTAGGACAAGTGT	24	11	0.866526
ACAAACTTCAATGACTATGTTAGA	24	11	0.866526
AACTCGTATAAAACGGCCGAAGCG	24	11	0.866526
AAATTTAGTCGGACTCCAATGTGG	24	11	0.866526
AGCACCCTTGTAGTCATAATTAGA	24	11	0.866526
ACTTTTCACGAAACATGTTTAAAA	24	11	0.866526
AGCTTGGATCAGATTGTCGTTTCC	24	11	0.866526
ATAGTATTTTGTCATGATTTCTTC	24	11	0.866526
AGAGCTAGCTTTTGAGGTATAAGT	24	11	0.866526
ATGTGACTTATAGTTCGAGCTGTG	24	11	0.866526
AAAGGTTGGGCTCAAGATAATTTG	24	11	0.866526
ATGTAAAACCTAGACGCTTGTGGT	24	11	0.866526
ATCATATTGTCATGTCAAGAACGT	24	11	0.866526
GGATCCTTATACTTGTATTAGTTT	24	11	0.866526
AACCGAACCGATTATATGTAAAAT	24	11	0.866526
CTGTTGTCACTGTCTATTATTAAC	24	11	0.866526
ATTGGAGTCTGACTGTATTCGAAT	24	11	0.866526
ATGGATGATAATGACAGTTAATGG	24	11	0.866526
AGATACTGTAATGCCACGTAAGCT	24	11	0.866526
GACAAAATTGATAAGTAGAAGGGT	24	11	0.866526
ACTGGAGTTTGAACCTAAGACATG	24	11	0.866526
ATCTTGAGCCGATTATTCATCATT	24	11	0.866526
AACTCAGGTCGGTGAATAAGATTG	24	11	0.866526
ACTTGGATTTGAGATTGTTATACT	24	11	0.866526
ACTAGCTTGGAAAAAAAAGCCAAT	24	11	0.866526
ACTTTTTTTTCAAGCTAGTGTCAC	24	11	0.866526
TTAGTATATTATAAGTGTGTCTCT	24	11	0.866526
ATTTTACTTTGACGTACCAGTTTC	24	11	0.866526
TGGATTGACGGATAAGATTATGTC	24	11	0.866526
TAGAATTTCGTACTACATGTATCT	24	11	0.866526
TTGGCATAGAGTTTAAGAAAGTAA	24	11	0.866526
ATTTAAATTCGTAACCTATAGATC	24	11	0.866526
ATAAATATCGGCTCAATATATAAG	24	11	0.866526
AAATCGACCATAGAGTATAATGCA	24	11	0.866526
ATTTTCATTTGTGGCCTCCGTGAA	24	11	0.866526
ACCAACGTAGCTAAAGACTTTAGG	24	11	0.866526
ATTCGTTGGCCTTTTTCGCTGCAA	24	11	0.866526
AATCACCGATCTGAGACTTTTATC	24	11	0.866526
AACATCGTTGGCTGATGTAGAATC	24	11	0.866526
TCTTTATCTAGAATCATGTCTTCT	24	11	0.866526
ATACAGACTATTTCATGATAAATT	24	11	0.866526
GAAATCGAGTTGGGTCTTGACCCA	24	11	0.866526
GTGGAGCCAGAATTTTAAATTAGT	24	11	0.866526
ATCCGATTGAGCTGATTTTTTCTC	24	11	0.866526
ATTTTTTCGACACTGGAACGTAGT	24	11	0.866526
ATAGCGGTCATCGATAGTAACTTT	24	11	0.866526
GTTGTACTTTGAAAAGGATGTTGT	24	11	0.866526
AATTCACAGTGGACTAGTAAAAGT	24	11	0.866526
GTGATTGTTGTAATAATGATGGTT	24	11	0.866526
AAATTTGACTCGACTCGTAACTTT	24	11	0.866526
AGATTTGAAGTTTATGAATTCTCA	24	11	0.866526
TTTTGGTCGAAGATCTTAGATAGT	24	11	0.866526
TGATCCGGTTGACTTTGTCAAGAA	24	11	0.866526
ATCATGAGTCCGACATCAAAACAG	24	11	0.866526
TTCTGTAGTCAATAATCATTCTAC	24	11	0.866526
GTGATCTAATTGTCAATGAAGTGG	24	11	0.866526
GCAAACTTAATGACGTTATTCATA	24	11	0.866526
TTAAGTTAGTTATTACTGTTCGCT	24	11	0.866526
ATCGACGTGTGATATTATGTAACA	24	11	0.866526
ATATATGTGGCCGAGATTTTTAAT	24	11	0.866526
TCTTGTGGCCCTAAACATGTCAAG	24	11	0.866526
GACTAGACTGTATTATTTGTTGTT	24	11	0.866526
TTAAGGATTACTCGTTGCACATCG	24	11	0.866526
TTTTGGATTCAGCTTTATATATAT	24	11	0.866526
AAAGACTTTAGAAACATGTACAAA	24	11	0.866526
GAAAGAGTGGATAGTTGAGTGACT	24	11	0.866526
CTTGGACTCTTAAAAAATATCGAT	24	11	0.866526
TGAACGATTGTGACTTTTATGAAA	24	11	0.866526
CTAGTATTTGAGTCAAATCTCATT	24	11	0.866526
ATTTGGATTCATGCTAGAATGTCT	24	11	0.866526
ATATATCAATCTGACGCCATCAAC	24	11	0.866526
AGACTCGATCTGTCAAATGACATG	24	11	0.866526
ATTTACAATAGAAAAGCCGATCAA	24	11	0.866526
AAAGATATATACGTGGATGTCATA	24	11	0.866526
GCCGATAAAGATTTTAGCATTCTT	24	11	0.866526
ATGTAGCTAGACTAAAAATATCTT	24	11	0.866526
ATCGATAGACTATTGACTCAGGAT	24	11	0.866526
AAATTGAACAAGTAGACACACATG	24	11	0.866526
ATATACCCCTCGTTATAAAAGTGG	24	11	0.866526
ACGATTGGATATGTTATTTTATCT	24	11	0.866526
ACTAAGTGAGATTGTGATCAAATT	24	11	0.866526
GTATGGTAGATACAATGTTTGACT	24	11	0.866526
ACTGGTATCAGAGCTAAGGAGATT	24	11	0.866526
ATGCCACGTTTCTTGACAAAGTCA	24	11	0.866526
AAGGAGTCATAACCATTCAACCAT	24	11	0.866526
ACTAATTTTATGAGATACGTGCTA	24	11	0.866526
ATGATTTGAAGCCAAGTTAAAGTG	24	11	0.866526
ATAAAGGACTCACTATATCGAACC	24	11	0.866526
GTAAATATTCTTGACTAGCCAACT	24	11	0.866526
TTTTCGATTAATGAACATATCGTT	24	11	0.866526
ACTCCTACTTAGTCTTTTGTCATT	24	11	0.866526
AATCTGCGGATATAGAAATGGAAA	24	11	0.866526
ACATCTTGGTCAAAAGCAAACACT	24	11	0.866526
ATTTAGTTAGATTTCAATGCGAAT	24	11	0.866526
TACTATAGATCATGCTAATTGAGA	24	11	0.866526
AAGGATTGTGGTGAAATGAATAGA	24	11	0.866526
GAATCCACTTGAATATAATATATC	24	11	0.866526
ACTAGAATATATATATCGTTCACT	24	11	0.866526
TTGTATTAGGATAGACTGTCTACA	24	11	0.866526
TTTACTTGCTGAGTACCGTGTGGT	24	11	0.866526
TTTGTCTTCATGGTTCTCTGAACA	24	11	0.866526
ACTCTGATACCATGTAAAAATATG	24	11	0.866526
AGATAAGTGGTCACACATTTCAGT	24	11	0.866526
GTTAAACTCCGTACTAAGTCAAAT	24	11	0.866526
ATAATTGGCCTTTATTTTTTATAT	24	11	0.866526
AAACAGCTAAATAAGTCAAAAATC	24	11	0.866526
ATACGATAGCTAAATGCCGAAGGA	24	11	0.866526
ATTTATATGAATTAGCCAAACAGG	24	11	0.866526
TCGTCAGTCAACTTCGTTGGACAT	24	11	0.866526
ATGCCTCCGGATGAAAATTGTGAT	24	11	0.866526
TCGCTTGTCAATTACAAACAGAGT	24	11	0.866526
AGATTGTAACTTCACTATGTTAAT	24	11	0.866526
GAATAGCTAGGGTTTGATTTAATT	24	11	0.866526
ATATTGTCAACTATCATCATTAGT	24	11	0.866526
ATATAGACTGTATGCAAACGTTAC	24	11	0.866526
TTTTTAACGGGCTAACCGACAGTC	24	11	0.866526
TTGGTATATTTCTCGTTGTCTTCT	24	11	0.866526
AATGCATTTGAGTCAAGATCTTTC	24	11	0.866526
AAGAATAGATCTAAAGAATGAGCC	24	11	0.866526
AAGACGAACGCTACGTTCAAGAGC	24	11	0.866526
ATATTTGTATCGACTGTGTGAATC	24	11	0.866526
ATATTCTTAATAGGTGTGTCAATT	24	11	0.866526
GAAAAGTATGATTGTTAAAGTGTC	24	11	0.866526
ATCGGGTTATCGGTTCTTAACAGT	24	11	0.866526
AGACGCTTTATATCATGTTGTATT	24	11	0.866526
ACTTTCGAAAAGCGTAACATGACA	24	11	0.866526
AAACTATGTCATCTTTTTTGAAAT	24	11	0.866526
AAACGATCATATTATGTTATTCAT	24	11	0.866526
AGAAACTTGTCAACCTAAGAACTT	24	11	0.866526
TTCGTCCGCTATTGTTGTAATAAT	24	11	0.866526
AATGTGATATAAGACCAAGTTAAA	24	11	0.866526
AGTAGCGGAGTCAGAATTTTCATT	24	11	0.866526
AGCGTTGGATCCACAAGATAGTGT	24	11	0.866526
ATCTAGTGTGATTCACATGTATCT	24	11	0.866526
ACAGGATTACTGAAAAGTCACGAC	24	11	0.866526
TCTCAAAATATTTGTCATGTTACA	24	11	0.866526
AGAGTTTATATTAGAGTGTCGATT	24	11	0.866526
AAATCGATGTTCACACAAATAGTC	24	11	0.866526
AGGCTCATGATATAACTATTCTTA	24	11	0.866526
ATTTCGCTTGTCAATATACAAATA	24	11	0.866526
ATTAAAGTCCGACTAAATTCAAAA	24	11	0.866526
ATCGCCTTTATGTAGTCCATCAGT	24	11	0.866526
ATCTTGTCCTCCACTGAAATCACT	24	11	0.866526
TCTTAATCATGCCACGTAGAAAGT	24	11	0.866526
AAGTATTGTTGGATAACTATTTTT	24	11	0.866526
GTGACGGAGAATTAGGGTTCGATT	24	11	0.866526
CGGATTTTAAGTTATATACACTGA	24	11	0.866526
ATTCTATTTTGGATAACGTGACTG	24	11	0.866526
ACTCCCTCTGTTTAAAAAAGAATG	24	11	0.866526
AACGAATATTCTGAAAGCTAGTTT	24	11	0.866526
AATTTTTGACTCGACCACTGATCT	24	11	0.866526
ATTAAGCTATTATCGTTAAATAAT	24	11	0.866526
TTATCTGACTATGTATAAAGCTTT	24	11	0.866526
TTCCAGATTCGATGATTTGTTCGA	24	11	0.866526
ATATCCAAAGTTAAAGGTCATGGT	24	11	0.866526
CTTAATAGCCGCTAAATATGTATT	24	11	0.866526
ATCTGCTGCTCAAAACGACTAAAC	24	11	0.866526
ACCAAACGCTAGCTAAATACATTT	24	11	0.866526
CTCGTAATATTTATCCATGATTCG	24	11	0.866526
ATGACAGAAATCTATGTACGTATC	24	11	0.866526
ATTTATACGGATGACTCAGAATTG	24	11	0.866526
ATCTTGACTCAAATGCATTAAATC	24	11	0.866526
AATCGTGAGTGTCAATTGATTACG	24	11	0.866526
ATTGGCAACATGTTAAATTTGGCA	24	11	0.866526
TTATCGGTCTTGACTTTTCAGAAA	24	11	0.866526
TATTGTCTAGCTAATGGATTGACA	24	11	0.866526
ACTCCATAGCAAACATAAAACTGT	24	11	0.866526
TTGTCATGTTTGGGATAAATACAT	24	11	0.866526
GTTTGAATCAAAGTTATTGAGTTC	24	11	0.866526
AATGATAGAGTCAGAATTTTCACT	24	11	0.866526
TAAAAAGGCTACGTTGTGAGATTT	24	11	0.866526
ATCGATCGACTCTTTCAAGGCATC	24	11	0.866526
ATAAAACACAATATATCGGACCCT	24	11	0.866526
ATATTTTTAACCTAGTCAAACACT	24	11	0.866526
TTGGCTATAGTATTTGGAAAATAT	24	11	0.866526
TACCAATATTAGTTAAGTGTCATT	24	11	0.866526
AGGTCGAGGATTAGAATAGAAGGT	24	11	0.866526
TTTCAAAACATAAAAAGTGTCATG	24	11	0.866526
AAACTATAGCTATGGAAAGTAATT	24	11	0.866526
TACTTCCTCCGTTTCAAAAAGAAT	24	11	0.866526
AATAAGATCTTAGTTTAGTTAAAG	24	11	0.866526
ATAGGAAAATAACATAGTTAAGGT	24	11	0.866526
TAGATGCAGAAATTAATTAGTAGC	24	11	0.866526
TGTACAAAATTAGTCATAGTCATT	24	11	0.866526
ATAACTTGTTGATCGGTATTCATA	24	11	0.866526
AACCTGACTCTGAAATCATATAAA	24	11	0.866526
ATATATATATACTAATGTCAGGTT	24	11	0.866526
AACTATCGTAAATCGTATGCAGAT	24	11	0.866526
ATGCTGGATCGATAAATAAGATTA	24	11	0.866526
ATACAAATGTGGCTAATTATACAA	24	11	0.866526
ATTCTGACTAAATTTGGATTCGCT	24	11	0.866526
ACGATCAAAAATAGACTTGTTTTT	24	11	0.866526
ATCAAACTTAGAAGGATAGAATGT	24	11	0.866526
ACAGTTATGCGTTTGGATAAAAGT	24	11	0.866526
AAAGCCTGACTTGAAGTATATAAA	24	11	0.866526
ACATTGTTCGATTGCTTAAAGATA	24	11	0.866526
TAAAAGGTATGGACTTGTTATTCA	24	11	0.866526
TTGGTCTTCACTGTATCTTTCAAA	24	11	0.866526
AAACTAGACCATTCTTTTAGAAAC	24	11	0.866526
TTATTTTCTTAAACTATGTGTCAT	24	11	0.866526
TTTATTGTCGCTAAAAGCTATTTT	24	11	0.866526
TATTATCCAGCTTTGATTTTCAGA	24	11	0.866526
AAACTCCGTACTAAGTCAAATTAG	24	11	0.866526
ATCTCTGAGATTTCGGTCATAGTT	24	11	0.866526
TTTGATCAAGCTTTTAAAATTGTT	24	11	0.866526
AATGAAAATTCTGGCTCCGTTACT	24	11	0.866526
TAGAGCTGGAGTTGGATTTACTTC	24	11	0.866526
TTGATTCATTTATGTCATTTCAGT	24	11	0.866526
TTTGTTACATTTGTCTATGTCATT	24	11	0.866526
AAATATAGGATCTACGGAAAAGCT	24	11	0.866526
AAATAGCAAATGACCGTTTTACCC	24	11	0.866526
ATATACAGATCGACTTTAATACTA	24	11	0.866526
TTGGCCATAAATATTCAAATATTT	24	11	0.866526
AGTGACTAGTATTGTTTGAATTTT	24	11	0.866526
ACTATGGATTTTCCTTGTCATAAT	24	11	0.866526
AATTATGTAGACTTTGTTATAACA	24	11	0.866526
AGAAGTAGACACGTGATCAGACGT	24	11	0.866526
AAGGATAAGTAACTAACGACAAAC	24	11	0.866526
AACGTTAGTTGCTATGTTGGACAT	24	11	0.866526
AACAGTGAGATTTGAACCTTGGTA	24	11	0.866526
AAGATCGCTTGACATCAATACAGA	24	11	0.866526
AAGTGGCCGACACATACTTTACAC	24	11	0.866526
TTAAAGATAGTCACTCGAATAACG	24	11	0.866526
AAGATTGATGCATTAATATGTGTG	24	11	0.866526
ACGACTAAAATGCTATGAAAACAT	24	11	0.866526
TTTCCATGCTCCATGTCTATGGTT	24	11	0.866526
TGACATGTGCTGGTAGAACGTACA	24	11	0.866526
ATGACTCGTAACTTGATTTTATCG	24	11	0.866526
AGCCCTAGTAGAATGTTAACAATA	24	11	0.866526
ATCCGATTTTTACTTTGACATGTT	24	11	0.866526
AGGTAGAGACTGATATCAATAGAC	24	11	0.866526
ATGATCTTTCACCTTATTAGTGAA	24	11	0.866526
AAAGTCAGACTGTCGTAAGCACGA	24	11	0.866526
AGAGAGATTGTTTTCAAAAGACCA	24	11	0.866526
AAGAAATATTTTCACACTAGCTAC	24	11	0.866526
AAGAATCGTGGTTGATTGTGATGA	24	11	0.866526
AGCGGACCCATTCACTCAGTCAAT	24	11	0.866526
AAGAATGGATTGGATCGAAACCCC	24	11	0.866526
ATCCACTCTTTCCTCAGAAAGTCA	24	11	0.866526
AATCTTGAGTCTGACTTAACCCAA	24	11	0.866526
ATCTGAGCTTGTATTTAACGTATT	24	11	0.866526
ATGTATCCGAACTTCAATTATTGT	24	11	0.866526
ATAAATATTCGTGACTTGTAAAAA	24	11	0.866526
ATACTTTTGTGCTTGTCCGCGTTT	24	11	0.866526
ATGTCACGTAAGTCGAAAATGATA	24	11	0.866526
TAGAGTCATGTCTTCGATAACTAT	24	11	0.866526
GAAAAGTTGTGGCTATGAAAAGTT	24	11	0.866526
CTTTAGCATTGTCACATATATTAA	24	11	0.866526
AGATGCGCATCGACACCACCGTCA	24	11	0.866526
GAAAAAGAGATAGTAACAATGAAA	24	11	0.866526
ATTAAGTCTTAGGCCTAACTCACA	24	11	0.866526
AAAAAGTTAGCTTATGAAGAAATA	24	11	0.866526
ATAAGTGATGCAGACTGTTTGAAC	24	11	0.866526
TGGATATTTAAGACTCTTTTAGTG	24	11	0.866526
GTTTAGGATTACAAGATTGAAAGT	24	11	0.866526
ACTCGTCAGCTGAACTGTCAGTTC	24	11	0.866526
TTGGAGCTCTGACTAAATTCAAAT	24	11	0.866526
TTTTTAATCTTGTGGTTCTAAATT	24	11	0.866526
AATGTTTGACTTTTACAAGGCCGC	24	11	0.866526
ATGAAAATTCTGGCTCTGACGTAA	24	11	0.866526
GTGTAAGCTATTTGTTTTAAAAAT	24	11	0.866526
AAACTGATAGTCATGACGACAAAC	24	11	0.866526
TTTTCGGCCTACGTAGCACTATCT	24	11	0.866526
AAAATTGTGTGACTATATCGTTAT	24	11	0.866526
ATTTAACGGATCTCTTAACACACA	24	11	0.866526
GCTAAATATGTTATTGTTGTTGTT	24	11	0.866526
ACTTTTTGTTTGCTATATGTGAAA	24	11	0.866526
GAAAGCTGACGATTTGAACATGTC	24	11	0.866526
AGTTTCGACTTTTTATGTGTCATG	24	11	0.866526
AAGAAAGTGAAGCCACCGACAACA	24	11	0.866526
GAATATATCTAGAGTTGTCGAAAT	24	11	0.866526
ATACACCTTTTGGCTTACGTAGTA	24	11	0.866526
TTTCCACACGACATGTTTAAGATC	24	11	0.866526
CGGACTCCGTATTTGTTGAAAACT	24	11	0.866526
ACTGTCAATATGGACTAGTCCATC	24	11	0.866526
TTTCCCGACTCTATTCGTAGAATT	24	11	0.866526
GGAGATCCGTATAAAAAGTTTTAT	24	11	0.866526
AAATCATTGGGCCAACTATATCAT	24	11	0.866526
AGGGTTTAATTTACTGTGTTAGTT	24	11	0.866526
AGGGAGTAGTTTTTTGTCTTGATT	24	11	0.866526
AATTTGAGGTAGGACTATATAAAT	24	11	0.866526
AGGGATTGAGTTATACATTTAACG	24	11	0.866526
TCTCGATTGTTTTCATAGAAAGTC	24	11	0.866526
AAAATCTCCATGTAATTCACAGTT	24	11	0.866526
AAAGTAGTTTTGAAGTGTTTGAGT	24	11	0.866526
AAGTAGACCCATGTGTCCTACATG	24	11	0.866526
AGGATTGGAACATGTCGAAAGAAC	24	11	0.866526
TTGGTCAAACGCTTTTAAAAGTCA	24	11	0.866526
AAATGACTCAGAGTAACAATGTTG	24	11	0.866526
CCTTATATGCTATTCTAAATAGAT	24	11	0.866526
GTTCAAGTCCAGGATGGCCCACCA	24	11	0.866526
ACGATAGCTACTGTATTTATTTAC	24	11	0.866526
ATACGATTACATTCTGTTCAACCC	24	11	0.866526
CTCCTACCGATTGAATGATCCGGT	24	11	0.866526
CCCTAAGTTTTGTATTCAAGAGTT	24	11	0.866526
AAAATTTGGTTCTAACAGCTAGGT	24	11	0.866526
AGCACACCGACGTGATCATTGAGA	24	11	0.866526
TTTTCAAGTTAGTATCACATAAGT	24	11	0.866526
TTTGTGTTGTATACTTAAGACCGT	24	11	0.866526
TATCAGATTATTGGTTAACCCGTT	24	11	0.866526
ATTAACGTACTCTGTAACTGAATG	24	11	0.866526
AACGCAGTATAGTTGTAAAAAACC	24	11	0.866526
ATAAGACTCGAGTGTCCATGACTG	24	11	0.866526
GTTTGGTATCCATATTAAAGTGAC	24	11	0.866526
ATCTTGTGTCACTTGTATATTATA	24	11	0.866526
TTTTCCATGTAGGACTCATGTGTT	24	11	0.866526
ATTGGATCCAATGATAATAAATTA	24	11	0.866526
CGCTTGTCAAAATTCTTTAACTAG	24	11	0.866526
AAAACAAGTATATCTTTGACCGTG	24	11	0.866526
ATATCTAAAAACATGTATCTCGTC	24	11	0.866526
ATTAAAAGTTGAGTATTCTGAGAG	24	11	0.866526
AACTTGGCCTCATTTCATAATTAT	24	11	0.866526
AAATCATGACAGATCGATATGACT	24	11	0.866526
AGTAGACTCATGCATCTTACGTGG	24	11	0.866526
ATCTAGCCAAACATTGTATCTATC	24	11	0.866526
AATCTTGTGATCTTAAACATACCA	24	11	0.866526
AAGCTTGGGCCCAACATACAGAAT	24	11	0.866526
TCCATTATATTGTATCGTTACTAT	24	11	0.866526
AATCAACTAAGCAATGGCGGATCT	24	11	0.866526
ATACTGGATTCAGATAACCTGATA	24	11	0.866526
AATTTAACCGGACTTCAATATGAA	24	11	0.866526
GTATATTTAGGATTCATAGATCTT	24	11	0.866526
TTAACTTGGCGTCAGTCGACAACT	24	11	0.866526
GTGACCGGATTGAATTGATAAGTC	24	11	0.866526
ACTCCTAAATGACTAAGTCAACCT	24	11	0.866526
ATAATCCTGCTTGATCTGTTCTCA	24	11	0.866526
TCTATCGATCGATAAATGTCAGAT	24	11	0.866526
CTTTTGAAAGTGTAACATGTCAGT	24	11	0.866526
ATATGACGGATTAAAAAAATGATC	24	11	0.866526
AATCATCTGTTGGATTTTATTTGC	24	11	0.866526
ATGATACTTTAAGGATGTAGTTTA	24	11	0.866526
AAGGCCACTTGCTATGTCATGTCA	24	11	0.866526
TTAGAGATATATACCGTTGTTGAC	24	11	0.866526
ATATGTTGTAACTTTTTAAAAGAA	24	11	0.866526
ATTTGGTCAACTTAAAACAACTTA	24	11	0.866526
AATGGACTCTGCGCTTTTCGAATT	24	11	0.866526
ACTTGTGTGAACCTCCCATGTATT	24	11	0.866526
TTTGGCCATGCGATATAGTAGCAT	24	11	0.866526
ACTAAGCCATTATATAAAATCATT	24	11	0.866526
GTCTCAAGCTCTTGTAGAAACATG	24	11	0.866526
GATTGTCCTTCACAAATAAAAGTT	24	11	0.866526
AGGAACTCCGGCAAAGCCAAGATT	24	11	0.866526
ATTTCTCGTTGTCTTCTTACTCGT	24	11	0.866526
ATATCTTTATGGGCTGATTTTATC	24	11	0.866526
AAGGTGGCCTGCTCTACACAACGG	24	11	0.866526
AATACGATCCGAATTTAGTCAGAG	24	11	0.866526
ATGGTTGACAGTGATGATTGTGAT	24	11	0.866526
AAGAACGATATGAGTGTTAAACTA	24	11	0.866526
ATATATCCGTACAGCCTAAAAATT	24	11	0.866526
AGAGCATGATAAACTGTATCGTCA	24	11	0.866526
ATTGTATTCGTGACTACACGTTGT	24	11	0.866526
ATTACACATACCATGATGAGAGTT	24	11	0.866526
ATCGCTCTATACTCATGTTATTTG	24	11	0.866526
ATACTGGTATGTTGTGTTAATATC	24	11	0.866526
AATCATGTGAGACTGCTGTGTAGT	24	11	0.866526
ATTCGGACTAGCTTTTACGTATCT	24	11	0.866526
AATAGAGCCTCATATATGTATTGT	24	11	0.866526
ATATTGGCATTCGATTCGAAAAGT	24	11	0.866526
TGGCCATAAGATTCTAAATATTTT	24	11	0.866526
GATTCAATAGAAAAATGACGTAGT	24	11	0.866526
ACACTTGCTGCAGACACGTCAGTC	24	11	0.866526
AAATCTTGAAGATTGTACTGAAGT	24	11	0.866526
GAGTATGTTGTTGTTGTTGTTGTT	24	11	0.866526
TGATGACTAATCGTAATAACAATT	24	11	0.866526
ATATATATAGAAGGAAAAAGACGC	24	11	0.866526
ACTTTTCGGATTTCAAGAGTCAAA	24	11	0.866526
TACTAAATTTTGAACCTGAGACCT	24	11	0.866526
AAAAATGCCAAACTCGTTAAGATG	24	11	0.866526
AACGATTAATGTATCTTGCGCATC	24	11	0.866526
AGATGGCCAAAGTCGCTATATCGT	24	11	0.866526
ATACATACGACGTAGTTTTTCGAT	24	11	0.866526
TTTTGGTCTGATAGTTTTAAAATT	24	11	0.866526
AAATGTATCTTGTGGCTTTAAACA	24	11	0.866526
AGGGGTTGTGTAACTGCTGTTAGT	24	11	0.866526
TTGTGCATATTCAAAGTTGGATGC	24	11	0.866526
GTTAATTCAAGCTAAGTCATTCTT	24	11	0.866526
TTATGAACCTGTTAGAGAAGTAGC	24	11	0.866526
ACTCTGGATCTAAGTTAAATTCAA	24	11	0.866526
AAGAAGTCAGACTGTCCAGTGGAG	24	11	0.866526
ATACTGAATATGTTATTGTCGACT	24	11	0.866526
ACGAGTCTCTAGCCAATTGAGAGT	24	11	0.866526
ACTAAACTCTAAGTCAAGAACTTT	24	11	0.866526
AATAGGACGTTAGAATAGTTAAGG	24	11	0.866526
TCATGTAGGACTAATGTGTTTATT	24	11	0.866526
TTTTCTTTGTGATAATGTCTTCCT	24	11	0.866526
TTCCAAGTCAAACTAGACCATTCT	24	11	0.866526
ATCACCGACGTGGGACTTATGTCA	24	11	0.866526
GAGAGTGACTTGGAGTATTGTCTA	24	11	0.866526
ATGATTTTGTAGTTCAATCGTTAT	24	11	0.866526
TTACCGATTATACTTCTTTAATAT	24	11	0.866526
CGGCTTTATAGATTCATGCTATGT	24	11	0.866526
AAAGTATGATGACTAATTGTTGTT	24	11	0.866526
AGGACGACTATGTACCGTTTGAAT	24	11	0.866526
TCACAAAATAGGATAAGATTGCGT	24	11	0.866526
TTGGTACGAATGAAAATGTTTTTC	24	11	0.866526
TCACTCGCTGCCAATATGTTGGAC	24	11	0.866526
GATTTGATTGTTTAACCATAACCA	24	11	0.866526
AGACTAAGATGATCTAAACATGTT	24	11	0.866526
TCTGATATCATGTTGAAGTATGTG	24	11	0.866526
AAGGACTTCGTAACTAAAAGATTA	24	11	0.866526
TGTTTGATAATGAAGAATGTCGGC	24	11	0.866526
ATAATTGAATCGAAGTATCACGTT	24	11	0.866526
ATTCGTTTTTACTTGTCCAGTATT	24	11	0.866526
TTTGACTAGATTGTATTGTTTGTT	24	11	0.866526
GAATAAGTTATGTTGAGATCAGTT	24	11	0.866526
AAATTTAAAAGGCTATAGACATTC	24	11	0.866526
AATCTTGCGGTCTTAAACATGCCA	24	11	0.866526
TACTATGATGTATTCTGTCGTTAT	24	11	0.866526
AACACAGACTGAGTCGATCGACAC	24	11	0.866526
ATTTTAAGACTACTTGCTATGTCA	24	11	0.866526
TTTTCTGCTGTGCAGGTTTCGACA	24	11	0.866526
TTGGCTTACGTATATCATTTCAAT	24	11	0.866526
ACATTTATGTGTTTGCTATGGAGT	24	11	0.866526
AGTGAAATTGAACTAAGTAAGGGT	24	11	0.866526
AATAGGTCAGGCTCTCGCTAAACT	24	11	0.866526
TTAGCCAAACATTATATCGATCAT	24	11	0.866526
AATGCTTGAAGTACGGTCTATTCT	24	11	0.866526
TAAAATTTTTACTGTTGGTCCATG	24	11	0.866526
ATTTGAATTCGCGCCAAGAAGTCA	24	11	0.866526
ATTTGTGGATCGAATGCATTTACA	24	11	0.866526
GAACGGTTCAAAGATCATTTGAGG	24	11	0.866526
TGATTTTAAACATGTTTCGTGAAA	24	11	0.866526
ATCTTAATTCGTGTGTCATACTCT	24	11	0.866526
ATTGGATCGATTATAATTGGAATT	24	11	0.866526
ACGAACTGTAATCGGTGTGACTAT	24	11	0.866526
AGTAGCCTTGTTGTCTAAAAACTA	24	11	0.866526
ATGGATGACAGAGATACTAATATC	24	11	0.866526
AGGCCCTGTTAAATTTTTATTTTA	24	11	0.866526
AGTAGCTACTGTTTAATTAATTGT	24	11	0.866526
ATCAAAGTAATTTGTAGTTGTCTT	24	11	0.866526
CTTCTTATAAAGCTTGGTCAATCC	24	11	0.866526
ATAAGTTTCAGCACTTTCAAAAGT	24	11	0.866526
AGAATTGACAGATAATTAAGGATC	24	11	0.866526
ACGATTTTTGTGCAGTTGAAGAAA	24	11	0.866526
AGTTCAGTCGAATCTATCTTAACG	24	11	0.866526
ATTCGTAGATTACACTGTAGATCC	24	11	0.866526
ATTTATATCAATGCTGTGTTAAAC	24	11	0.866526
GTTTAATGCCGCTAAAAGTTGTTT	24	11	0.866526
GTGGGTCGATATTCATATCAGAAT	24	11	0.866526
ACTATTGTCAACCATTAATGTTAC	24	11	0.866526
TTTTGGAAGACCTTGTGTTACAAG	24	11	0.866526
AATTAATGTATAATGTTAGCCGTG	24	11	0.866526
AGACTCTAATATGAGATAGTCAGA	24	11	0.866526
TCATAAAAGTCGCAACATTTCATA	24	11	0.866526
TTCCTAGCTAGCTAATACTATAGT	24	11	0.866526
ATAGTGTACCTATAAGCAGGATTG	24	11	0.866526
ACTCACTATGTCAATCATTATTAT	24	11	0.866526
TCGTCCTATACACTTATAATTATA	24	11	0.866526
AAATTTCTAGCTAGACCACTGTCT	24	11	0.866526
GGATTACACTGTGTATATTGTTGT	24	11	0.866526
AATAAATTGTTGCCAAAAGACCCT	24	11	0.866526
ATTCGTGACTTGTAAAAATCTTGA	24	11	0.866526
TTGACTTCGAGTTTGTGTAATTAG	24	11	0.866526
ATTTAAAAGTCAGATAGTTAAAGT	24	11	0.866526
TAAGACCTAATTTCGTATCAGAGC	24	11	0.866526
AACTTTGATGATGCTTTATGTCTT	24	11	0.866526
ATGACTTCAGCCAATTTTGAGATT	24	11	0.866526
GTTAAGTGTCGTTAGATTCAATGT	24	11	0.866526
AATCACTAGTCTCAAGTTCGAGCG	24	11	0.866526
TCGTAAAATGTTGAAGTTTGGATA	24	11	0.866526
ATACGTTCACAACATAAAAAGAGT	24	11	0.866526
ATTATTGCTCGGACTCTTTAAAAA	24	11	0.866526
AAGGACGACGACACTGATTACTTC	24	11	0.866526
AAAGACTTTAGCATAATTTATTAA	24	11	0.866526
ACTTTATCTTTAGTCTAAGACCGT	24	11	0.866526
ATTCAGAAAGATGAGAGATGTAAG	24	11	0.866526
GTAATGTTGAGCTTTTTGAAAGTC	24	11	0.866526
CTTGGTTATTCGACATTGTAAAAG	24	11	0.866526
AAAATATTTGTCACGTTTCACAAT	24	11	0.866526
GTGTTACTGTTTTGTTGTCATGTT	24	11	0.866526
TTTTTTTTCAAGCTAGTGTCACGT	24	11	0.866526
ATCTAAAGTCAGTGAATTCAGAAT	24	11	0.866526
TTCGTGATCGATTTGAGAAACATG	24	11	0.866526
AACTATTGTGACTCATAGTCTTGT	24	11	0.866526
AAGAATTTAAAATCGCTTGCTATG	24	11	0.866526
TGTCTCACAGGATTTTCAATCGTT	24	11	0.866526
AGCTTGAACCTGTAACGTTGTAAC	24	11	0.866526
ATAGCTATGATGAGTAATTAAATA	24	11	0.866526
TTTTAAGATTGATTCAGATTCAGC	24	11	0.866526
AAGGATATGACTTTAGATAAGAGC	24	11	0.866526
AAAAGACCATGAGTAAGAAAGACA	24	11	0.866526
CTGATTAAGCATGAAAGTGTACTT	24	11	0.866526
ATATTAGCCACGTTTGTATTTATA	24	11	0.866526
GAGCCTTGTCTATGATGAAAATCT	24	11	0.866526
AATTAGGCCAGGCCGATTCAACAG	24	11	0.866526
AGATTATGACACGCGTAAGTCCAT	24	11	0.866526
AGGTCTTGGCCTAACTCACACATC	24	11	0.866526
ACTCAACTATGTCATCAAACTATT	24	11	0.866526
AACACACTTGCGGATAACATGACA	24	11	0.866526
TGGATATGTTATTGTTGAGATACA	24	11	0.866526
GAAACCACTTACTATGTCATTAGA	24	11	0.866526
ATGGATGGACGGTAATGTTATACC	24	11	0.866526
TCTGATACCATGTGAAATTTAGGA	24	11	0.866526
ATTGCCAAACAGTTAAATAAGTCA	24	11	0.866526
ATTTAAAAGTTAGATTGTTAAAGT	24	11	0.866526
AAACGTATCTACAAAAATTCACAT	24	11	0.866526
GGCTTCAGTTGATATCTATGTTCT	24	11	0.866526
TTTTAGACACTTCATGTCATGTCT	24	11	0.866526
ACTTTTTAGATTTCAAGATTCAAA	24	11	0.866526
AAAGAGTTACGACTTTCATGAAGA	24	11	0.866526
AAAATAAGTGATAGATGTTTGTGT	24	11	0.866526
GATATTATCTATCTTGCGCCTAGT	24	11	0.866526
ACGCGTCGGATTAATGTATCAACG	24	11	0.866526
ATATAGTGCATGTTTATATCAAGC	24	11	0.866526
AAAACTAACGATTGGAACATGTCA	24	11	0.866526
ATACAACACCTACAAGGATCGACT	24	11	0.866526
TCCACGCTATGTCATGTTTAAGAT	24	11	0.866526
AAATGTCTGAAATACTCTTAAAAG	24	11	0.866526
ATCAAACGCTAGCTAAAAATAGTT	24	11	0.866526
ATGGGATTTTCATGTTTATAAGAA	24	11	0.866526
AATTATGTTGTCGTCTTAAGTATG	24	11	0.866526
TACTCTGATACCATGTTTAATTAG	24	11	0.866526
AGTTTTTCGCAGTCAAAATTCAGC	24	11	0.866526
AATTATTAGTCGTAAGGTATGACA	24	11	0.866526
AATAACAAGACACGTAGAAAAAGC	24	11	0.866526
ATGATTCATAGATCTTTCACCATT	24	11	0.866526
AGGACATGTTGCGTCTATGTCAGT	24	11	0.866526
ACTAGATCCGATGTTGCTAAAGCC	24	11	0.866526
ATTTATCTTTATGAAATGTCATGT	24	11	0.866526
TTTAAAGTTTGGTTCACTAATGCC	24	11	0.866526
TTTAGCCTGACTTCTAATACAAAT	24	11	0.866526
AATGAGATGAGTTAGACCTAAGAC	24	11	0.866526
TGAACTAATGTCGATAAACACTTT	24	11	0.866526
AAAATAAGTTGTTTTGAGTATTGT	24	11	0.866526
AATTTGAAAGCCTAAGACGCATAT	24	11	0.866526
TTTGGGTAGCTAGAAATTAGAGTT	24	11	0.866526
TTTGACGTCATTATTTGGATCAGT	24	11	0.866526
AAAGATTGTATAAAATGTACAGGT	24	11	0.866526
AGAAAAAGGCCAAAGAATTATACA	24	11	0.866526
AAGCTTGGCTATGTGAAAAGAAAA	24	11	0.866526
TGGATCGATGGATAAGATTGTGCC	24	11	0.866526
AGATAGACCTAAGACCTAATTTCA	24	11	0.866526
ACACGCGATTTTTGAAGCCAAAGT	24	11	0.866526
AGTGGATCAAGGTAGATAATTATC	24	11	0.866526
TTTATCCTAGATACATGTGAATCT	24	11	0.866526
ATGTGCATCTCGACTAATTTCATG	24	11	0.866526
TTGTTATCCATTATATTATATTAT	24	11	0.866526
AAATAACGTTAGTCATAATTAATG	24	11	0.866526
AAAAATAAGGTCAATATAGAATGT	24	11	0.866526
ACACCTTTTAGCTTATGTAGCATA	24	11	0.866526
TTATGGACTATCTACTAATTCAAT	24	11	0.866526
ACGATTTACGAATTACAAATAGTC	24	11	0.866526
TTTTTCTATATATCGATTGTAGTT	24	11	0.866526
CATTACATAATAAGCGTAGGATGT	24	11	0.866526
CCTCATTTTGATAGTCATTAAGTT	24	11	0.866526
ATATATCAGATCCTAAACTTAGCT	24	11	0.866526
TTGAAAATATCGATATATGTAGCT	24	11	0.866526
ATAGCTAATTGCAAAGGTGCAACT	24	11	0.866526
TTTTTAAAGTCTAAGACAATGAGC	24	11	0.866526
AGGATCTTAGTTTAATTAATGTGT	24	11	0.866526
TCTTTTGAAGACTAAGCTTGAAGT	24	11	0.866526
ACGTGGCACTATCTTGTCGATCCA	24	11	0.866526
AAAATATTAGTAGCTTAATTGATT	24	11	0.866526
ATTGGTTGTCAAAGGAGCCGTACT	24	11	0.866526
AGATCAGAATGACAAAGTCACGTG	24	11	0.866526
TTTCTAAAGTGGACAACTAAATAG	24	11	0.866526
ATTTTTGCTTGTGTTCGTGCAATG	24	11	0.866526
GAATCTATAAGACCATTGAACATT	24	11	0.866526
ATTCCTCGACTTAGCAATGAAACT	24	11	0.866526
ATCGTAGGAACTAATAAACTTCAA	24	11	0.866526
TAATTAGAGATTGCAAGTTCGAGC	24	11	0.866526
ACTCTAAAAATAAAAACCATGACA	24	11	0.866526
AGGATCAACTGCTGTTGTGGAAGT	24	11	0.866526
ACAAATTCAGGATCTAAAGTCAGT	24	11	0.866526
ACGCCTATTACAAGATTGATGATT	24	11	0.866526
GACTGATTGTAGTGATTGACAATA	24	11	0.866526
ATAGCGACTGCGGATTTTTCTTGT	24	11	0.866526
ATAAATGTCACAAGAGACCACATG	24	11	0.866526
ATTCATCGACTCATTATCGGATCG	24	11	0.866526
AATTTGACTCAATCTGTCCGATTG	24	11	0.866526
AGTTAAGTGTCGTTAGATTCAATG	24	11	0.866526
AGGTACTTGTAGTTATCAATAGTT	24	11	0.866526
TTGTGCCTTCGATTTATGTTATAT	24	11	0.866526
ATGGATCCGTCTCTGCAGAATGCA	24	11	0.866526
ATAAAATATGATGATCGAAATCGG	24	11	0.866526
ATACGTAGTTCAGTTGAATACAAG	24	11	0.866526
ATCTCTATTCAATGAACCATTGTT	24	11	0.866526
TTATTTGTCGCTAAATATGTATTT	24	11	0.866526
ATAAATAGTACAGCCTAAACCGCA	24	11	0.866526
AAGCCAGTTAACTTTATTTTATAA	24	11	0.866526
AAAAAGTACTTGACAGCATTGTGT	24	11	0.866526
CGATCTGAATTTTGTCTAAGCTTC	24	11	0.866526
TACATGCTTGGCCAATATAAGTGG	24	11	0.866526
AATCCTGAGACCGTGAAATTTATA	24	11	0.866526
ACTCGCGGCTCGTTTTGGATCGTG	24	11	0.866526
GTTTGTTATGTTGTGTTTGTCGAA	24	11	0.866526
ATTCTGTAGACTATTAAATTTATT	24	11	0.866526
ATAAATGTGATTCAAAACCAAGTT	24	11	0.866526
AGATTTTAGGCCTAACTCATAACT	24	11	0.866526
CTTTCGGATGAGATTGCATGTGAA	24	11	0.866526
ATATGTGAGTCGGAAATTTTTCAG	24	11	0.866526
AATTAATCAGAGGTTTCGGATTGT	24	11	0.866526
TTTGACATGACTTTAATTTAGAAT	24	11	0.866526
ATAAAACATGTAGCTACAAATTGT	24	11	0.866526
ATGATTACTTGTCACTGTTTTACT	24	11	0.866526
TTTGGTTGACATGTTAGAGATAAC	24	11	0.866526
AAAATTTACTTGTCGATATTCACA	24	11	0.866526
AACTATATTTCGGCTCAAAACTAG	24	11	0.866526
ATACTGTATATATGTCAAAATTAC	24	11	0.866526
ACTTTCTACGTGACATGTTTAAGA	24	11	0.866526
AACGAGTTGAGATTAAACCCAATT	24	11	0.866526
CCGTTTGGATTGACTTATTTTAGA	24	11	0.866526
TTAAGGAGACACTGTGAGTTCAGT	24	11	0.866526
ATTATTTGTCATGATTTCTATTTT	24	11	0.866526
GTAAAGACTTATCAAATCCGTGTA	24	11	0.866526
ATTTCAAGTTTTGATGTACCCAAT	24	11	0.866526
ACTCGTTCATTTTTAATCAGAATC	24	11	0.866526
ATTACGTTGGCTGACTTCGAATTT	24	11	0.866526
TTCGATATTCATATTAAAGTTCGA	24	11	0.866526
ACTAAACCCTTGAACTCAATGAAA	24	11	0.866526
TCGTTCATCATAAACCATCTAACA	24	11	0.866526
TGGCCAACCGTATGCATAGACAAC	24	11	0.866526
AGACGTTTGGTCATGCTATATTGT	24	11	0.866526
ATATTGGACTCTAAACTTGGTTGG	24	11	0.866526
ATGGTCAAACGCTAGCTAAAGTAG	24	11	0.866526
AAACCGATCTAGTTTTTGTTACTT	24	11	0.866526
AGGTATGTTTGTTGTTGTTGTACG	24	11	0.866526
ATGAATCTATAAGACCATTGAACA	24	11	0.866526
ATATGCCCTTACTGTTATACAAGC	24	11	0.866526
TTTAACCAAACTAAGTCATTATAT	24	11	0.866526
TTATTTTACTTTGACGTACCAGTT	24	11	0.866526
AGATTCGTCTTTGACTATTTGATC	24	11	0.866526
ATAAAGTCCGAACTTAAGCAATTA	24	11	0.866526
TCTCTCTGTTAACATTTAAACGTT	24	11	0.866526
TCAATAAGTTCTTGACCATATATC	24	11	0.866526
TGATTATAGAATGTTTGGAGAATA	24	11	0.866526
AGATGTATGCTAACGGTGTTAAGT	24	11	0.866526
ATCGACATACGTCCACAAAGGAGA	24	11	0.866526
ATCTTGTGGCCTTAAACATATCAC	24	11	0.866526
ATCGGACAGTTCCATATTGGGATA	24	11	0.866526
ATGCTATGTTTGTTTAAAACAAGT	24	11	0.866526
ACTTTCCGTGTGACATGTTTACGG	24	11	0.866526
ATCTAAGACGTTCTTAAAAAAATA	24	11	0.866526
AATATACACGAGTTGATCTAATCA	24	11	0.866526
ATCGGTGTGACTTAGTAATCAATA	24	11	0.866526
AAGATCGAAAGATGAAAAATCGCG	24	11	0.866526
ATAGAAGAGGTAACTCACACTAGG	24	11	0.866526
AGGAATTTTACACTGTGTAGTCAC	24	11	0.866526
ATGAAGTCTGAGTAATCAAGTATC	24	11	0.866526
ATTCTTAAAAGCCGAACTGTGTCA	24	11	0.866526
GGTACTAGCTTGAAAGAAAAAGTC	24	11	0.866526
AAAAATGTGTAGAGAAAGATCGTA	24	11	0.866526
CTTCTTTATTTCCACTAGGCCTCC	24	11	0.866526
TGGATTCGTATGTATCTAAGATAC	24	11	0.866526
TGTTGATTAAGTTAGAAGGAACAT	24	11	0.866526
AATGTCTCGTTCACAAAATACTCT	24	11	0.866526
AACAGACTTATTCAGATCGGACTA	24	11	0.866526
ACGCAATTCGAATTTAGTCAGAGC	24	11	0.866526
AGAAAGACTCGTAAAAAAAAAACA	24	11	0.866526
ATATTGATGGTAAATGAGATGAGT	24	11	0.866526
GACTCTTTCTGAAAAATTTAAAGG	24	11	0.866526
ATGTGTGTCTATTTATTCAACTTT	24	11	0.866526
TTGTGATCTTAAAATATACCAAGT	24	11	0.866526
ATTTATATGTAATCTAGCAAAACA	24	11	0.866526
TATCCGAGATTGTTAAAGAATGAC	24	11	0.866526
AAGGAACATGACTCTATTTATAGA	24	11	0.866526
AAATTTGGTGTCGTAGCAGACATC	24	11	0.866526
AAACGCACATGGTCTCCAAAAGTA	24	11	0.866526
GTTGTTGTACCAAGGTTTGAATCT	24	11	0.866526
GTCACTTGTGTGGATTTCCATGTA	24	11	0.866526
AATTTTACTGTTGCTTTAAGGCTC	24	11	0.866526
ATCTTTTAAATCTGTCGGTAAACC	24	11	0.866526
AAGCTATTCATGGCCAAAGAGGAG	24	11	0.866526
GCATATGTTGTTTCGTAATTGATA	24	11	0.866526
TTTTAAACATGTCAGGTGGAAAGT	24	11	0.866526
ATCGTTTGGCCCACAAGATAGTGC	24	11	0.866526
TTTGACCCGATTAATCTCAATAAT	24	11	0.866526
TTTTATTTATGTTTGATTTGCCAT	24	11	0.866526
CGAATGCAGACTGTTTATATAAAC	24	11	0.866526
ATCGAATAAAATCGCAAGTCGAGT	24	11	0.866526
TTACACTGGTATTATTATCGTAGT	24	11	0.866526
ATAGGACTTCGTCAAGATATTTGA	24	11	0.866526
TGAGTGAAAGTAAATGTAAGGAGT	24	11	0.866526
ATCGAGATACGTGTAAGCTGATTC	24	11	0.866526
AAACTATGTCATGTCATGTCTAAT	24	11	0.866526
TGTGGCCTAAAAATATTGTTTAAT	24	11	0.866526
AACTCCGTACCAAGTCAAACTAGA	24	11	0.866526
GACTATAAAATATAACCATCGAAT	24	11	0.866526
TGATCTGTTTCTATTTTTGATAGC	24	11	0.866526
GAGCATCATAAATAGAAACATGTC	24	11	0.866526
ATTAATGTGACTGTAGTTTGACTC	24	11	0.866526
AAATACCTCGGATTAATTTTAATT	24	11	0.866526
AACGAAAATTCTGGATCCGCCACT	24	11	0.866526
ATGGACACACTTTACTTTTTAGTT	24	11	0.866526
GAAAATGTAAGATCAGCTCGGTGT	24	11	0.866526
AGGACTCTACAAGATGCGTTTAAT	24	11	0.866526
TAATTATATCCGACTAGCTAAAAC	24	11	0.866526
AAGGTCAAACTATATATGTCAGAT	24	11	0.866526
CAAAAAAGTCATAGTTGAGTGAGT	24	11	0.866526
GTTATGTTGTCACAAGTTAAGTTT	24	11	0.866526
AAGACTGATTAACCATACGTAATA	24	11	0.866526
TGTAACAGTGTCATAATGTATAGT	24	11	0.866526
GACTATTTTATCTCAATTTCAGAT	24	11	0.866526
ACATTGTAGCTGATAACGGTTTGC	24	11	0.866526
TAGATTTCTAAACTTGTTGAGTTT	24	11	0.866526
AACGTATATCAGCCTAATGTTGTT	24	11	0.866526
ACTCTAGTCTTTTATACTGTCAGT	24	11	0.866526
TATAAAGCTTGGTTCTGACATCAA	24	11	0.866526
TCTCTGATACCATGTTGAAATTAG	24	11	0.866526
ATAATAACAAAAGTAAGACACGTA	24	11	0.866526
AGGGGTGTATCCAAAATCGAGACA	24	11	0.866526
ATTCGATTAGCTTGTGTGTTTAGT	24	11	0.866526
AACAGTAAAGATAGTCAGAACGCC	24	11	0.866526
AATAAAACGGAACTATCAAGAAAT	24	11	0.866526
ACTCCTGTTAAAACTAAAATCGCT	24	11	0.866526
ATGTTTTTTGTGGCGACGATATTC	24	11	0.866526
AATCATAGATCAATTCCATCGACA	24	11	0.866526
CCTAAGATGAGCTCAACGAGAACA	24	11	0.866526
TGATATTGTCATGCATGATGGGTC	24	11	0.866526
AACTTGAAACGGATAAAATACATT	24	11	0.866526
ATTATATAATTCGCTGGCCTAAAT	24	11	0.866526
TCTTAATAGATGTGTCAATTCAAA	24	11	0.866526
ATAAACTATTGGAGGCGTGAGTTT	24	11	0.866526
GTTTGTAGCTTTGAAATCATGATA	24	11	0.866526
TTTTAACTTTTCATGTGGCATGTT	24	11	0.866526
AACATTATCTAAAATTTGCCAGCG	24	11	0.866526
ACGATCGACTAAATAGATGAAGTA	24	11	0.866526
ATCGATTATTGAACCACTAAACTC	24	11	0.866526
AGGGTTGATCCGATTGACTTTGTC	24	11	0.866526
ATCATCTGGATCCCTGAACTAATC	24	11	0.866526
AATTCAAACAGAGTCAATAATAGC	24	11	0.866526
AAGATCTAAAGTCCAGCGCTGAAG	24	11	0.866526
TTGTGCCTCTGTCATTAAAAAAAC	24	11	0.866526
ACTAGTTTGGAAAAAAAGTCAATC	24	11	0.866526
TTTAATAGCTTTTGTTCAGATCTT	24	11	0.866526
GATTATTTTTGTCTTGAGCCTAAG	24	11	0.866526
TGAGCTCTTAAGAAAAATATCGTA	24	11	0.866526
TCGCTTCCTCACTTTTTATACTAA	24	11	0.866526
TAACTTTGTCATTTGTAGCTGATA	24	11	0.866526
TTCGGAAATGCAAGCTCATCGAGA	24	11	0.866526
GCTAAATAAGTCAAAAATCAGTTT	24	11	0.866526
ATCATGCATGTTGTTGATCACCAT	24	11	0.866526
ATTAGAGGTTGACTTAGTTATTGA	24	11	0.866526
TCATATATTGTCTGATCACCAAGT	24	11	0.866526
ATCTGATTGATATACATATACAAC	24	11	0.866526
TTGGTCTCGCTATAGATATACAAT	24	11	0.866526
AACGCCGGTTGACTTTTTTTAAAG	24	11	0.866526
TCTATTCTGATATCATGTTGAAAT	24	11	0.866526
CCTTAAACATGTCATGTAGAAAGT	24	11	0.866526
AGCTTCGACTCTGTAGCCCGCACC	24	11	0.866526
ACTCTGATTTTGTCTTGCAACGTC	24	11	0.866526
ACTAGCTTTGTTTATTTTAGACAC	24	11	0.866526
AGGGTCCGTCTTTGTTGAAAGATT	24	11	0.866526
TTTTATATTGTAGAATAACCAAGG	24	11	0.866526
ATTAGAGACGGACTAATTTGACTT	24	11	0.866526
ATAGTACGTCTAGTTGAGGTGTCT	24	11	0.866526
ATTTGGCCTGTAATAAATGTATAA	24	11	0.866526
TGACTGAAGTTTAATCGTACTGTC	24	11	0.866526
CTAAGATACACATGTCATAATCTT	24	11	0.866526
ATATAGGCTTCGACATTTACGGAT	24	11	0.866526
AAGGAGAAGTCGTAACAAGGTTTC	24	11	0.866526
TGGTATCCATGAAAGAAAAAGATG	24	11	0.866526
GAGACTTCTTATCTTAAGTTTGGA	24	11	0.866526
AACATAGATTGAGAGAGTAGCTCA	24	11	0.866526
ATCGATGGATAAGATTGTGCCATG	24	11	0.866526
ACTTTTCAGCATGTCATGCAAGAT	24	11	0.866526
ATAAGGTAGTTTGACTCGACATGG	24	11	0.866526
ATGTATCCTACTTTATTGTTTTAA	24	11	0.866526
TGGCTATCAAAGTTATTAACTCAT	24	11	0.866526
AAAAGGATATATGTGAGTCATTTG	24	11	0.866526
ACTTATTCTTATGTCGATTGAACA	24	11	0.866526
AACGATCGTGGTGTTCAAATCAAC	24	11	0.866526
ATTATACAATTGCAGCGAAATAGG	24	11	0.866526
ATGTTTGATTTGCCATGCATGGTT	24	11	0.866526
AAGATTGAGATAGTTTAAACATGT	24	11	0.866526
AATCTGTCACATGTCATAACAAGC	24	11	0.866526
TATGTATCCGAGCTAGTTTTTAAT	24	11	0.866526
TATGTTGAGATCTACAAATTATGT	24	11	0.866526
ACTTGAGACTTGTCGAGAGACACT	24	11	0.866526
ACGCTCGGTCTAGAAGATAGTATC	24	11	0.866526
TGATCGAAATTACTGTGATGATAC	24	11	0.866526
AGAGAGTAGACTTTTATCATTTAA	24	11	0.866526
TTCTACAGTATTAAAAGCGGAAGT	24	11	0.866526
GACATGTTTTTCTAAAGTTAAATT	24	11	0.866526
CAAAATGTCTTCAATCTCATGATT	24	11	0.866526
ATTTAAGGATCTGTTTATGTATTT	24	11	0.866526
ATTCGCTATGTCAAATTAATGATC	24	11	0.866526
ATGTTTGGCTCGTGAGTAGAAAAT	24	11	0.866526
ATCAGGAACGATCTTATTATGTAT	24	11	0.866526
ACTGAGTATGTTGTTCACGTGCTT	24	11	0.866526
ATATATACAGTCACAGAGACGGAT	24	11	0.866526
ATTTTTAGTGGTCGTTGTCACTCT	24	11	0.866526
ATAAATCATGCACTTGTGTTCACA	24	11	0.866526
ATCCGAGCTAGTTTTTAATATATC	24	11	0.866526
AAAAATACTTGGCGTTCAACTATT	24	11	0.866526
ATACCAGATCTGGTCAGAATTAGG	24	11	0.866526
ATACTGAACAAGATCAAAGCTATC	24	11	0.866526
AATGACTTAGTTTGGTTAAAAATT	24	11	0.866526
AGGTGATCTTTGACTATGATATTT	24	11	0.866526
ATACTAGCTTGAAAAAAAAAAGTC	24	11	0.866526
TTGAACATAGCTATATCATAATAT	24	11	0.866526
AAGAGAGCAAGAAGAACAAATGTC	24	11	0.866526
ATCTAAAAGTTTGTCAGTTCTGTT	24	11	0.866526
GCTTGATGGACTTAGTTAAATAAT	24	11	0.866526
TGGATAAGATTATGACACATGTAT	24	11	0.866526
ATTAAAGTTTTTGAGTCTGAGTCT	24	11	0.866526
TTTCTTTTCTTAAACTCCGTTCCA	24	11	0.866526
GTTCATTAACTCGTTGTCAATCTG	24	11	0.866526
ATTCATCTCTATTGTAGTTTTCGG	24	11	0.866526
GATTTTTGATCGTTATCGGTTTAA	24	11	0.866526
AATTGATCTTAGCATGAACAGGTA	24	11	0.866526
TCTTAATATGTGTGTCTTTTCTAA	24	11	0.866526
TGAACGACTTAGACACTTATGTCC	24	11	0.866526
AGTAGCTTAGTTGGTTGACTATCT	24	11	0.866526
AAGAGCGTCCACTTTTATTTGTCA	24	11	0.866526
TTGGATAGAAACTATGAAAAACAT	24	11	0.866526
ACATATATGAAAAAGACCGTTAAT	24	11	0.866526
ATGACTTGGATCAAATTTAATAAA	24	11	0.866526
CATAAAAGACTATTAGCTATGCAT	24	11	0.866526
CACTCAACTTTGAATTTTAACTCA	24	11	0.866526
ATGGATGAAGGACAATTTTATATT	24	11	0.866526
ATGAAGTCTCTAAAATGAACAGTT	24	11	0.866526
ATTTTCCACGTGACATGTTTAAGA	24	11	0.866526
ACAATAGTCAGAGAATTTCTTCAA	24	11	0.866526
TGGTAATGATTGAATGTCTATAGC	24	11	0.866526
AAGATTAAGACTGTGCACATTATC	24	11	0.866526
AATACAATGTTTGAATAGATCGTA	24	11	0.866526
AATAAGCGAGATGAGTTATGAATG	24	11	0.866526
AAAGACTTTTGATCATGTGGTCCT	24	11	0.866526
AGTCTTAAACATGTCACGTGAAAA	24	11	0.866526
ACTTGTGAATTCATGTGGTTCATT	24	11	0.866526
ATTTCGAGTATATCAGTTGACGTT	24	11	0.866526
AGAACGATTATATATGTATGCTAT	24	11	0.866526
ATTCTCCTTCCTTTGAGCTAGCTT	24	11	0.866526
AGTTCAGTTAGTCAAGTAAATGTT	24	11	0.866526
ATAAGTTCGTATTACAAGTCAATT	24	11	0.866526
ATATTGTCAGATAGAGTATAGTTT	24	11	0.866526
TCATAAGATTCATGTCCTTTCATG	24	11	0.866526
ATGGACTAGCTTTTTATTTATGTT	24	11	0.866526
ATTAAGGATAGAGGGAATAGAATC	24	11	0.866526
TGCTCCAATTAAACCACCACTTTT	24	11	0.866526
TCGTGGTTTTTACACCTTTTGAGT	24	11	0.866526
AAGTTATTTTGAGTATTGCCAAAC	24	11	0.866526
AATTGGTATCAGAGCTAGCTAACT	24	11	0.866526
ATATATTGGATCCTAAACTTGATT	24	11	0.866526
ATAACCGACGATAATTTTTATTTT	24	11	0.866526
AGTATAAATGTGTCTCTAAGATTT	24	11	0.866526
ATCTTGATCTTGACTTTTATTTGA	24	11	0.866526
ATCTGAGTCAGTATTTAATATATC	24	11	0.866526
TCACATATCAGATATTAAACTGAT	24	11	0.866526
ATTCGCAGGCCTAAATTGTATAAT	24	11	0.866526
GAAAAATGTTGAATGCCTTGAATT	24	11	0.866526
CCGATGTTTTGACATGTATGTTGA	24	11	0.866526
TATACATATATAAAAAGGGTCAGT	24	11	0.866526
AAGCTGGTTTTTGACTTATTTAAC	24	11	0.866526
GAATTAAGTTTTGGTGTTCCAAGT	24	11	0.866526
ATCAGCGTTGGATTCACAAGATAG	24	11	0.866526
AATTGAAGTTATGTCAAATATATC	24	11	0.866526
AGAGATCTGATAGTGTAAGTAGTC	24	11	0.866526
GTGTCGACTATCTAGATATAGATT	24	11	0.866526
CTATCTCATGTTGTATCATTTTCT	24	11	0.866526
AATTTGCTTGGATTGACTTTTGAT	24	11	0.866526
TTGGAGCTTTGACTAAATTTAGAT	24	11	0.866526
ATTTGGCTAGACTGTATTATTTGT	24	11	0.866526
AGGTCATGACGATAATCTAAAAAT	24	11	0.866526
ATGATTCGAAGTTAAGTTAAAGAG	24	11	0.866526
TTTTGGACAATAAACGACTTTTAA	24	11	0.866526
ACGATCTTGATTCTAATGACAATT	24	11	0.866526
AACTTTTCACGTAACATGTTTAAG	24	11	0.866526
ATGAAGCTCAAAATTTAAAAGTTG	24	11	0.866526
ACGATTCATAGCTACATGTAAAAG	24	11	0.866526
TGGTTAGAACCTAATGTCCCCAGC	24	11	0.866526
ATCTGAGCTAGTTTTTAATGAAGT	24	11	0.866526
ACATAAGTTGGCAATTAAGATCCT	24	11	0.866526
AGATTTGTTTTTCATGTGTAGATA	24	11	0.866526
AATGGCCTAAAATAATCTTCAAAT	24	11	0.866526
ATAGTTTGTACCATTTCTAATACT	24	11	0.866526
AATCAATCCGACATTATATATATA	24	11	0.866526
AATCTTGTGAGTAATGTCTTTCTA	24	11	0.866526
TGACACCTTTTATGTTTTGAGAGT	24	11	0.866526
CGACTAATATGCTAATGTTGATGT	24	11	0.866526
ATGACTTGCCAGCGAAATTATACA	24	11	0.866526
ATAGCTTGACTCTAAAAATAAAAA	24	11	0.866526
GGACAGAGTTACTCGATACATGTA	24	11	0.866526
TTTTTGGTTCATGTAAAATCCATT	24	11	0.866526
ATAAATATAATTTGAAGCCAAGTT	24	11	0.866526
TTACTAGGTTTTTCGTATGACTCT	24	11	0.866526
AAGGTAGACTGATTGAAGTATATG	24	11	0.866526
AGCGTAGCTCCGCATATTTATAGT	24	11	0.866526
AAAGATTAAGTTGTTTCAAAAGAG	24	11	0.866526
CAACGACTAGCAGTATGATGAAAT	24	11	0.866526
GATTTTAAAGTTTATCGCTTGGTT	24	11	0.866526
ATCAGTGATCCATTGAAGTTGACA	24	11	0.866526
TCTTAACTATATCATTGCGGATCT	24	11	0.866526
TTAAGGCCCCGTTTAATTTTTGTT	24	11	0.866526
ACGGCTGCAAGCTATTCTGCGTTC	24	11	0.866526
AAGTAGACGAGCGTTTTTGAGGTT	24	11	0.866526
TTGTGATAGGATGATTGACATTCT	24	11	0.866526
AGGATATTGTTAGGTGTGCGAATA	24	11	0.866526
AACTATAAGTTTGTATTACAAGTC	24	11	0.866526
ACATACCGCTTTCTCGTTCAGGAA	24	11	0.866526
AACTATTGTCTGTTGTGATTTCTA	24	11	0.866526
AAATTACTAAATATAGCTATGTTT	24	11	0.866526
ATGAAGAGTTGTGACTTGTATGAA	24	11	0.866526
AGGAAATGATCTTTTATGATCAGT	24	11	0.866526
CTTCAGGTGTTACTTTATGTCTTT	24	11	0.866526
ACTCCTACTTTTCTATTTGAGCTA	24	11	0.866526
ATACTTGATCGGACCTTTATCCCA	24	11	0.866526
AATATAAGATAGGTTGTTGTCTGG	24	11	0.866526
GTGTGTGAATAAAATCGTTAGAGT	24	11	0.866526
AAGTCCACTATACTATCTTAAAAT	24	11	0.866526
GATGTTCGATATCTATATTAGAGT	24	11	0.866526
AATTCTTCAAATAAGTCTGATAGT	24	11	0.866526
ACTCGACACCCTCTTATCTACGGT	24	11	0.866526
ATTCGAGCTAGTATTTAACGTATC	24	11	0.866526
GGCAATTAACACTCTTTGTATATG	24	11	0.866526
AAAATCGACTATGACAACAATATT	24	11	0.866526
ATTTCACATTGATTGTGTCCTTCC	24	11	0.866526
TCATTTCTTTCCTAGACCGTCGGA	24	11	0.866526
TGAGGAAAAAGTGTATAGTTGAGT	24	11	0.866526
ATTCACACGCCTGATACGTATCTG	24	11	0.866526
AGACTCTTCAAAAATGTTATCGTG	24	11	0.866526
ACTGGTATAGTTGAGATCTGTATT	24	11	0.866526
ACGGACCGTAATTTAAATGAAGTC	24	11	0.866526
ACTCACAATAGTAACTAAGATCGT	24	11	0.866526
TTTGTGTCTACTTGTTCAATCAAT	24	11	0.866526
ATATCTCAACTATGTCATTTTCAT	24	11	0.866526
ACTCGTCAATCATGTTGAAGCTTG	24	11	0.866526
TAATTGTCGCTAAAAATATATTTT	24	11	0.866526
TGGATAATTTTTAGTTGTTACAGT	24	11	0.866526
ATTCAGATTCATGCCGCATAAAGT	24	11	0.866526
AGGTGACTTGATAATGTAAAAATT	24	11	0.866526
TTTCTCACGCTTTATACAAACAAA	24	11	0.866526
CTTAACTAATGTCGATAAACAATT	24	11	0.866526
GTGTGTCTATTTGTTCAATTTCAT	24	11	0.866526
TTAAGAAGTTATAGCATGTTAGGT	24	11	0.866526
AGATTACACTAAATTTATTGTCGT	24	11	0.866526
GTTGGATTACAATGAATATGTTGT	24	11	0.866526
ACATATAAAATGGGCCAGTGTGTT	24	11	0.866526
GTCCCAACGGATGTTTACGCAATG	24	11	0.866526
TTTGTTTTCTAATGTGTTCAAATG	24	11	0.866526
ATAAATGAGCCAAACTTTAACAAA	24	11	0.866526
AATGGATCAGCGCTTATATTTATG	24	11	0.866526
ATTTCGTTCCAAGTCAAACTAGGT	24	11	0.866526
TATGTCTTTCAACTTAAGGTGTGT	24	11	0.866526
TTTATAGAAGGAAAAAATTATGCC	24	11	0.866526
ATGAAGGATATATGCATTACCATT	24	11	0.866526
GATCGATCGACAGACTAAAGTATT	24	11	0.866526
GATCTATAGGTATTCAATTTCTGT	24	11	0.866526
TCTGACTTTTCACATAACATGTTT	24	11	0.866526
ATTATTAGACTTGTAGATTTGACA	24	11	0.866526
AGAAAATGAACGACATGCTTTACA	24	11	0.866526
ACATACAAAGTTAAAGGTCATAGT	24	11	0.866526
ATATAAGCTTAAGTGTCTACTTGT	24	11	0.866526
AGATACCGCTAATGATCATTTTTT	24	11	0.866526
ACTTAACTAATGTCGGCAAAGACT	24	11	0.866526
TTGTGATCGACTATATAAATCTTT	24	11	0.866526
TAGGCCTAAGAACTAATTAACATG	24	11	0.866526
ACTATGCACTCTTCTATCAGAAAG	24	11	0.866526
ATGGACCTTGGACTTGAATTTAAT	24	11	0.866526
ACACTTTTTAAGAAATTTCTGGCT	24	11	0.866526
ACTAGTCATGTTTCCAACAAGGGT	24	11	0.866526
TTTCTGAGACAAGAGTGCATAGTT	24	11	0.866526
CTTGGAAGCTAGCATGTAAAATGT	24	11	0.866526
ATGAAGACTCTTGAATTTTGATAG	24	11	0.866526
ATCTGTCCGATGTCTTCATGGAAG	24	11	0.866526
TTGCTTGTGCTTTTAAGATCGTAT	24	11	0.866526
ATGACATGTTTAAAGCCACAAGAT	24	11	0.866526
AGGCTAGTCCATTCCATCCGAACT	24	11	0.866526
ATGAACAGTTGTGACTTTAATAAA	24	11	0.866526
AGGATTGGTGGTAGTACATGAACC	24	11	0.866526
ATTCCATACATCGTGAAGTAGATA	24	11	0.866526
ATATCTTGTAGCAAAAACACATGT	24	11	0.866526
ATAGGATTGTTCATTCACTATTGT	24	11	0.866526
AAATTCTGACTCTATTACTGATAA	24	11	0.866526
CTTAATATAGTATAAGTGTGTCTC	24	11	0.866526
AGTTAGTTTGGTTAGATACAGAGT	24	11	0.866526
TTTCCTCTTCTGATTAAATAAATC	24	11	0.866526
ATAAGCTAGCTTTTGAGGTTGAGT	24	11	0.866526
AAGTGACTATATGTTGATGAGAAT	24	11	0.866526
AATCTGTCTGACTATTTGTGTGAA	24	11	0.866526
ACTTTGAATTTAGCGATGAATATA	24	11	0.866526
ATTGAGTGACTTTCTGAGAAAAAA	24	11	0.866526
AAGGACTAGCTAGCGTTTGATATT	24	11	0.866526
GAGCCAAACTTGTTGTTTAAAACA	24	11	0.866526
GTATATGTTGTTGTTGTTTATATA	24	11	0.866526
CTATTGTCGTTAAAAACCATCAAT	24	11	0.866526
AATAAGATTTTCTCCATATTCAGA	24	11	0.866526
TCAGAAAATAGAGTTTCATTGAGT	24	11	0.866526
AATAAACATAAGAGCCCATAAGTT	24	11	0.866526
TCTCGATAAGTCAATTTTATGGTT	24	11	0.866526
AAGTTCTGATACCACTAAAAAAGT	24	11	0.866526
GATTGAACTTCCGGTAGAGATGTC	24	11	0.866526
ATTTTCGGTCTAACTTAAATTGTT	24	11	0.866526
ACTTGGCTCTGTCTGTGACTAAAG	24	11	0.866526
TTTATAATGCTTGGACAATTCTCC	24	11	0.866526
TGAGATTTTAGACATATGTTGAGG	24	11	0.866526
ATTTGTAAGTGGTCATAAGATATC	24	11	0.866526
AGATTCAGTCTTGCCAATGTCTGA	24	11	0.866526
ATTTCGAGTTGGCCAACTAACGCA	24	11	0.866526
ACTAAAGTCATATCATCCGTGAAT	24	11	0.866526
ATAATCTCAGGACTGTCTAATACC	24	11	0.866526
TGACGATCGACTAGTAATTAAAAA	24	11	0.866526
AACTTAGTTGCATAGAAAGTCACT	24	11	0.866526
TAACTTCGTCTAGCTCGCCTTCTA	24	11	0.866526
ATACACAGATTGTTAATTGCCGCT	24	11	0.866526
AACGTATGCTATTGACGAAAATAC	24	11	0.866526
AAAACGATCTGTAAAACGCAAAGC	24	11	0.866526
ATAATGTATCAAGCTTGTGACCCA	24	11	0.866526
AAGTGTAATTTACTGTCGTTAAGC	24	11	0.866526
ATAGTTTTGAGCTGAAATATAGTT	24	11	0.866526
TATTTTGGCTCAAAACTATTCTTT	24	11	0.866526
AGTCTGACTATGTTCATCTTAATT	24	11	0.866526
GTAGATAAAGTACATGACTTTGTT	24	11	0.866526
CCGATTTGGGACTTTTGTCATTCT	24	11	0.866526
AATCTTTTCGTCGCCAAGACGTGA	24	11	0.866526
AATCAAGTTGTTTCTGATAGACTC	24	11	0.866526
TTTATTCTAAAGATATGTCAACTA	24	11	0.866526
ACTGAACTACTGAAATCGAACCTC	24	11	0.866526
TTGCTGATTCATATTTGTCTAGTA	24	11	0.866526
ATTCTATAAATAGAGACATGTTCC	24	11	0.866526
AACAAGTCATTAAATTCATAGAGT	24	11	0.866526
AAACGCATAAACGTAACTGTGAGT	24	11	0.866526
TAGAAGATTAATAGAATGTTGAGT	24	11	0.866526
AAAGATACTACAAGTCTTGTCAGT	24	11	0.866526
TTTTTTGGCCTACGTGAAACTATC	24	11	0.866526
AGATCGGGCTAGCCTATTTTTAGT	24	11	0.866526
TTTGAAGCCAAGTTAAAGTGCACA	24	11	0.866526
AGACGAATTGCCTGACTTATTATT	24	11	0.866526
ATAGACACATGAAGTAGCCGAAGG	24	11	0.866526
AATGGGACTTTTATTTGTGAAGGA	24	11	0.866526
AAACTTCAAGTCATTGGATCCTGA	24	11	0.866526
GTAAAAGATATTTGGATGCCAAGT	24	11	0.866526
AGGTTTCTCGTAAAGTTAAAGAGT	24	11	0.866526
ATTTAAAAGTTGGATATTTAAAGT	24	11	0.866526
ATACTAGTCATAGTTGAGGTGTCT	24	11	0.866526
AAGGGATCTTATGAAAACATGAGT	24	11	0.866526
ATATACACAGGATCCGACTAAAAA	24	11	0.866526
ATTACTGTACGTGAAGGTGAAGCC	24	11	0.866526
TGTGTTTATTTATTTAAAAGTTGG	24	11	0.866526
ATGGATCTAATAGTTGACAACATT	24	11	0.866526
TGGACTTATTTAAGTTGGACTTGC	24	11	0.866526
AAGACCTCTTGATTAAGGATGAAG	24	11	0.866526
GAAATTCTTGTAGCATTATGAAGT	24	11	0.866526
GTTCAAAATTAAGCAGATTCTAGT	24	11	0.866526
AAAATCACAAGATCAAAAGACATT	24	11	0.866526
AAATCAAACTTTGTTGTTCAGCAA	24	11	0.866526
ATTACTGAAGCATCGGAGCTTGAT	24	11	0.866526
TTTTTATTTTGGCCGACACAAGAA	24	11	0.866526
ATTATCAAGTCATGTTTATTTGTT	24	11	0.866526
AAGCTTAAACTACATCCTCAAAGT	24	11	0.866526
AAGATCTCGACTATTCTCGTAAAT	24	11	0.866526
AATTAACTAATGTCGATAAAAACT	24	11	0.866526
ACTGTTAAAAACTCGAATTGTGAC	24	11	0.866526
ACTCCCGTTGTAACTTATGTAACC	24	11	0.866526
ACTATGACCTTTAACTTTGGATGT	24	11	0.866526
AATAAGGCCGAACTCATAAACATG	24	11	0.866526
AAGAGAGGAGGATTGCCCAAGATC	24	11	0.866526
ATATAGACGTGAATCGATTGATCA	24	11	0.866526
AAACTTCTTAAGTCATATGTAATT	24	11	0.866526
ATAGTGATTGACAGTAATAGTAGT	24	11	0.866526
AATTTGACTGACTTTTAAACTGAA	24	11	0.866526
ATTTTGGCCTAAGTCATTTCGAGT	24	11	0.866526
ATGGATGACAGTGAGACTTGAACT	24	11	0.866526
AACGCTAGACGTGCATAATAGACT	24	11	0.866526
AAATATGTTGTTGTTGTTTCAATT	24	11	0.866526
ATTCGTACTTTTTGTCAACATAAA	24	11	0.866526
AACTAAGGATCATTTTTATGTATT	24	11	0.866526
ATACGGATAAAAATCATTTAGCTT	24	11	0.866526
AGATATGAGTCAATCAATGATGTC	24	11	0.866526
TTTTTATCTAGAATAATGTTAAGT	24	11	0.866526
AACGTGGCGTGTTACGTGTATCAT	24	11	0.866526
AGATATTCGGACTCATAAACACCT	24	11	0.866526
AATTGACGGACTAAACTTAGATAT	24	11	0.866526
AAACTATTAGGATCGTGAGAAACA	24	11	0.866526
ATTTGGCCTAACTTTAATTCAGGA	24	11	0.866526
ACAATGATCAAAGCCAATACTTGC	24	11	0.866526
GAGATTTCAGACATAGATTGATGG	24	11	0.866526
AAGTTAGTTGGATCTTGACCTACT	24	11	0.866526
ATCTCCTGAATTATCGTAGATGGT	24	11	0.866526
ACTTGATATGTCATGTAGCAGATC	24	11	0.866526
AGTCAGGATCAAGAGTTCGGGAGT	24	11	0.866526
ACTTCAACTTTGACATGTTTAGGA	24	11	0.866526
TTAAATGGATAGACACATGCGTCT	24	11	0.866526
TAACTAGAGATCTGGATACAGAGT	24	11	0.866526
TTTTTTGCATGTGTATATACAATT	24	11	0.866526
AAAAAAGTGTTGTTCATTTTGAGT	24	11	0.866526
ACTCCACATGGACAAAACATTCCA	24	11	0.866526
GATACACTTATACTATACTAAGGT	24	11	0.866526
TTTTTATTTGTCATGTTGTGCTTT	24	11	0.866526
AAAAAGTAAATAAGACCATTGTTG	24	11	0.866526
TTCAACGGACTCTACAAATTGTGT	24	11	0.866526
AAGATTTATGACATGTGTACTATA	24	11	0.866526
AATCGGTTCTCATAAAGCAAAATG	24	11	0.866526
TCTTCTTCTTTTGTAAACGTAAGT	24	11	0.866526
ATATACCCTAAGACGTTACTGTGA	24	11	0.866526
ACTTCTCATCGTGTTGTAGTGAAA	24	11	0.866526
ATAAAACTGTATAAGTCGCTGGCC	24	11	0.866526
TCACTGATCCGACATTTATCAAAT	24	11	0.866526
ACTTTTGAGTCTCGTGATCTTAAA	24	11	0.866526
GTTTGGCTAAGTCTTTAAATTGTT	24	11	0.866526
GACGGCGTTAGATTAATATACGTT	24	11	0.866526
AACATTGTATACTGTCGGGCCGAG	24	11	0.866526
AGAATTAGTATGAAAAGACGCATG	24	11	0.866526
TCTCATAATCTTGACGTGTTAAAG	24	11	0.866526
AATTAACTGGTGGTCATAATAGTT	24	11	0.866526
ATATTACGTTGTTGATGCTGGTCT	24	11	0.866526
TTTATGTTTTGAGAGTCAAACAGT	24	11	0.866526
ATTGATCCCACTTAATTTTAAATA	24	11	0.866526
AGTTAAGTGTCGTTAGAACCAATG	24	11	0.866526
GTTTGGATAGACTGTATTGTATGT	24	11	0.866526
AGAGTTGCTCGGATAGTAAGCGCC	24	11	0.866526
CAGTGACATGACTATGAATTGAAT	24	11	0.866526
GGGATTCCGACGTCAAAAATGCCA	24	11	0.866526
AGAGTCTAACCAATAAACGGAATC	24	11	0.866526
ATTTATATCTGATTTAACCTGTCT	24	11	0.866526
TTGTTTATTTAAAAGTTGAATAGT	24	11	0.866526
ATTCTGAACAGTCGCAGTTTAGCT	24	11	0.866526
TTCAACTAGTGTTTTGTTTTTTCT	24	11	0.866526
CGCTTATCGAAAGTCAATTTGATT	24	11	0.866526
ATTTTTATAATCGTGACTAAGATC	24	11	0.866526
AACGGCTTTATAGATTCATGCTAT	24	11	0.866526
AGACTACCCTTTGTTGTTTATAAA	24	11	0.866526
TATTGATTATCGGCTTGTAGAGAT	24	11	0.866526
ATCGACGTAACTCTGCATGTTGGC	24	11	0.866526
TTTTGATACATTTGACATAACTTT	24	11	0.866526
AGATGTGAGTTAAGCCTAAGACCT	24	11	0.866526
AGTGATTGATGATAATGATGGTTG	24	11	0.866526
TGATCATCAATCAATTGTCGACTG	24	11	0.866526
AGACGTATTTATTGATTGATGGAT	24	11	0.866526
TTTCGATAGACACTCATATACATG	24	11	0.866526
TAGTGACTGAAAAATATAACGTTC	24	11	0.866526
ACGTGACAAAATCTTATCCATCGA	24	11	0.866526
TTACAAGTAGGGGAATATATGAGT	24	11	0.866526
ATCAGTAGCTGGTCCGAGAGGATG	24	11	0.866526
TTTGATCAGCTTACTTGTTAAAGT	24	11	0.866526
TTAACAAACTATTGTCGATTCGAT	24	11	0.866526
AGAGTATTTTTGGTTACAGAGAAT	24	11	0.866526
ATGTATCTTGTGGCTTTAAACATG	24	11	0.866526
ATAGAGTGAAAGAGTTAGTCAAAA	24	11	0.866526
AATATAATTCGAAGCCAAGTTAAG	24	11	0.866526
ATAGTTGAGTGGCCACTTGAGATA	24	11	0.866526
TTGATCGGCTTTTTTACTGTAAAT	24	11	0.866526
ATCCATTTCTGGCCATCATATACC	24	11	0.866526
CTTCTAAAGATCACATGTAAAAGA	24	11	0.866526
AGACTTTAGGGACATGTACAAAGA	24	11	0.866526
GAAGCAAGTTGTTGAAGATTAAGT	24	11	0.866526
GTTAGATTTTGAGATTGAGTTAGA	24	11	0.866526
AAACGCTGGTGTTAGCAAGTCACT	24	11	0.866526
AAAATAAATAGAGTAGCTAGGGTT	24	11	0.866526
ATAACGGATGATCAAATGCTGGTT	24	11	0.866526
TAAGACTCTACTAGACTCGTTCTT	24	11	0.866526
AAACAAAGATCTCGAAATCAAGCC	24	11	0.866526
GTATTGGATTGCTATTTTATAGGT	24	11	0.866526
AATTTAGGGCCTGTAGATACTAGT	24	11	0.866526
TGTGGATCTCTAATAAAATTGATT	24	11	0.866526
TAAATAAATCGGTACGTCAGTAGT	24	11	0.866526
ATTAGTTGAGGTGTCTAAATGAAT	24	11	0.866526
AACGGATTAAATTATTTTGAGATT	24	11	0.866526
AAGAATAGAGATGAGAAGCTTAGA	24	11	0.866526
ATTGTACTTTCCTAACTAACTATT	24	11	0.866526
TTTAAGTGATTGTAGATGATTTAA	24	11	0.866526
TGTCTCACTGTTTAGTTTAAATAC	24	11	0.866526
TGGCTAGATTGTATTGTTTGTTGT	24	11	0.866526
TTGGCTGATTGTTAAAAAAATGTT	24	11	0.866526
AGGATCCAATGACTTGAAGTTTTA	24	11	0.866526
ACAATCTGAATAGTCAAAAGGAGT	24	11	0.866526
AATAGACTCTAACACCTCACAAGC	24	11	0.866526
ATTGGCCTTATGTAGCATATAATA	24	11	0.866526
AATATAACAGCCTAACAACATCGT	24	11	0.866526
TGACTTGACATAAAATTTATGAAA	24	11	0.866526
AGTGATTTCAGGCGTCTTGAAAGT	24	11	0.866526
ACTAAGGATCTAGACTATTCTAAT	24	11	0.866526
GAACTTGTGATTTTAAATATGTCA	24	11	0.866526
ATCAGTGGCTTATTTTTCGAACTA	24	11	0.866526
ACTTTGAGTTTATATTATTAGTCA	24	11	0.866526
AGAAAAGAGGAAATAGTCAAAAGT	24	11	0.866526
AATGAAAATCTTGAATCCGCCACT	24	11	0.866526
TAGGACTCTATAAATACAAGCATG	24	11	0.866526
TTTATTTGTATTGAAGTCTGACTA	24	11	0.866526
TAATTAGATCTGTTTGCGAAGAGT	24	11	0.866526
AGCTCAGTGGTAGAGCGGTCGGCT	24	11	0.866526
AAATGATTTAGTTGGCCCAATGAC	24	11	0.866526
ATGTAGCATTCAAACATTTTTCAC	24	11	0.866526
CTTAAATCAGATTATGTCAAGATA	24	11	0.866526
AAAATCAAGTGGCGACTCCGTAAT	24	11	0.866526
GATTGTCTAAGCCTTATAAGGAGT	24	11	0.866526
TGTTTATTTATTCAAAAGTTGGAT	24	11	0.866526
AACATTAGATTTAGACACGCGAGT	24	11	0.866526
ATTGCTCGGAATAATATACAAGTA	24	11	0.866526
AAAAGCTTGGCCAAATACTTCAAT	24	11	0.866526
CTTAACATGTCACGTAGAAAGTTA	24	11	0.866526
GTACGGATATCTGATAAAATAGTT	24	11	0.866526
CATCCAATTGACTTGTAATACAAA	24	11	0.866526
AGAGATACTGTAATGCCACGTAAG	24	11	0.866526
AAGAGTCCACTCATCTCATTAACC	24	11	0.866526
ATGAGACTAATTAAAAGACACGTT	24	11	0.866526
ACTGTGTAGTCACGAATACAATAC	24	11	0.866526
ATAATGCTCGTTCCTAAACAAGAC	24	11	0.866526
AAAAGCGAAAAGGATCACCCAAGT	24	11	0.866526
AACTTTTAGAGTGGCCACTTTATT	24	11	0.866526
AAATTCGGACTCGAATAATTTCGG	24	11	0.866526
ATCTTAATTCTTGGCCATAGGGTT	24	11	0.866526
CGCTTAGTCTGTCTAAAAAAGAAT	24	11	0.866526
ATATATGAGCCGCTTTCATAACGA	24	11	0.866526
TTCTTCTTCTAATACTAGTTCTCT	24	11	0.866526
ATGACAATCAGGTTTTTAGCTGTT	24	11	0.866526
AACTCAACAGTAATTCAAGCCAGT	24	11	0.866526
TTGTTTGGCTATACTGTATTGTTT	24	11	0.866526
ATTGAAGGACTTGGATGTCAACCG	24	11	0.866526
TTTGTCTGTTCTAAGATTTCTGTA	24	11	0.866526
AATTACATGGACTGACTTCGAGTT	24	11	0.866526
AAAAACGAGTTGGGTTTCAACCCT	24	11	0.866526
ATATCGCATGTCTAAACAAAATTT	24	11	0.866526
ATAGAATGTATCAAAATGTTGATC	24	11	0.866526
ATGAATCCTGCTAAAGCGTTATTT	24	11	0.866526
TCATCCATTTTAAAGTAAGTCAGA	24	11	0.866526
TCGATATGGGACTTTTGTCATTCT	24	11	0.866526
AAGAAGTCTCACATCGGTAGAGGG	24	11	0.866526
AACTATTGGATCAAAAATATCCTT	24	11	0.866526
AGATTAGGATAAAAGGTTAGCAGG	24	11	0.866526
ACATGACTAGCTTGTTGACTGCTA	24	11	0.866526
AAACTAGGCCAATCTTTTTGAAAA	24	11	0.866526
AATGGTCTCTCGAATAGTAGCTCC	24	11	0.866526
AAGTTGAGTGGCTTTCTGAAAGAA	24	11	0.866526
ATCTCGACTTGTCACATGACATAA	24	11	0.866526
TATAAAAAGCTCTGACTGTAATCG	24	11	0.866526
AAAGAGTGTTGTTCCTTTTGAGTG	24	11	0.866526
CAAAAACTATAGCATATATGTCTT	24	11	0.866526
GCTCCTCTATTTATACACAAAATT	24	11	0.866526
GAACGGCTTAAGATTACTTTTCTA	24	11	0.866526
ATTTCATCTAGACTATTATCTTTT	24	11	0.866526
AGACTTTTGAAATTTGTGATCTAA	24	11	0.866526
AGGATACTTTTAGAGCCAATAAGT	24	11	0.866526
ATTAAAGGTTTTGGATTTGAGCTC	24	11	0.866526
AAATGTGATTTGTAAGCTTTTGCA	24	11	0.866526
AAAATACTTTTGTTTATGACCATG	24	11	0.866526
GACTTACGTGGCAAAAAATGTGTA	24	11	0.866526
AGAAGATAAGATGTACATAGATCG	24	11	0.866526
ATCACCGATGTGAAACTTTTGTCA	24	11	0.866526
TTTCAAGTCAAACTAGATCATCCT	24	11	0.866526
ATGGCTTATGACTAGTAGCAGATT	24	11	0.866526
AAAATCTATGGCCAAAACGCTAGC	24	11	0.866526
GTTATAAATTGAAAGTCAAAAGTC	24	11	0.866526
TGAAAAAGTCTAGATATACCATCT	24	11	0.866526
ATCAATCACTACTGTCAACCATCA	24	11	0.866526
TTGAGCTAGCTTTTGGATTGAGAA	24	11	0.866526
AACAGACGTCGACATCTTTTCAGA	24	11	0.866526
TCTCAACTAAAATTGTACATGTTT	24	11	0.866526
ATAAATCTTAGGAGAGTAGAATCA	24	11	0.866526
ATTTGAGTCTTTTGGATATGGAGT	24	11	0.866526
GTAACAAAGTAGCCAAAGACTGCG	24	11	0.866526
CCTTAACTATGTAAATGTCTTATT	24	11	0.866526
AAGATCATGTATTCAGTAAAGTGA	24	11	0.866526
ATTTATGTGTCTTACTATCCGTTT	24	11	0.866526
GAAATACTTGATCATCCTGATGCA	24	11	0.866526
ATGGATAAGTGGCTCGACATTGCT	24	11	0.866526
GTTTGGCTAGATTGTATTGTTTGT	24	11	0.866526
TTGTGTTCTTCATTCATCAAGTGT	24	11	0.866526
AATCGCTTCCTCACTTTTTATACA	24	11	0.866526
ATTACCTAAGGCTTAAGTCATATG	24	11	0.866526
GATAAAAGGTTAGTAGGTAGTTGT	24	11	0.866526
ATAAGATTGTGTCACGTGTCCCTA	24	11	0.866526
AAATCTTGGCCTAACTCAATTTTA	24	11	0.866526
ATGGCCAAACGCTTTAGTACGTAA	24	11	0.866526
GTGGACTCGGATTAATTCTTCTAT	24	11	0.866526
ATCCTTCGGTCTAGTTACTTTATT	24	11	0.866526
ATTGAATCCGATTTTGACCATTAA	24	11	0.866526
AATACCGTCTCTGTCTCTGAACAG	24	11	0.866526
AATGATCGTGTACGTTTATACGTC	24	11	0.866526
ATTTCGGACATAGATTGATGAGGT	24	11	0.866526
ATGACGGATTACATATATAAATGT	24	11	0.866526
ATACGTGTCTGTTCAATTAAAGAC	24	11	0.866526
ACTTTTGACTATGTTGTTCGGACT	24	11	0.866526
TTTAAACATGTCTATCTTGATAGT	24	11	0.866526
AACTATTGGGTCAAAAGTGTCATT	24	11	0.866526
TTTTTTATTGGTCACTATTGTTCT	24	11	0.866526
AATCTCGTAGAAGTCAAATAGTGT	24	11	0.866526
GTATATGTTCCTAAGATCTTTAGC	24	11	0.866526
AATCAACAACCATAACTAATCAGT	24	11	0.866526
AACATGGTATTGTAAATGTCGCAT	24	11	0.866526
AATTATCTAGCTGATGTTGTCATC	24	11	0.866526
ATAAACGTCTTATCGTCGCAGTTA	24	11	0.866526
AGGACATCACAGGACTTCGTAGTG	24	11	0.866526
ACTAATTATACAGATCCGAAGTCA	24	11	0.866526
ATTCTAATCCGTAACAAACAGTTT	24	11	0.866526
TGTATGCTATATCAAAGTTTGAAT	24	11	0.866526
TTCACTACGATCGTTACAAATTGT	24	11	0.866526
CTTTGGACGTACATAAATAGATAC	24	11	0.866526
ATCATTTCTTCACAATATGCCTGC	24	11	0.866526
ATACTTCGAAGATATTTTAGGCCC	24	11	0.866526
AAAATTGTAGTCAATCTCACTATA	24	11	0.866526
AAAAAGTTGTGACTTTAACGAAGA	24	11	0.866526
AGCAAGGAACATGTCTGTTCAGTG	24	11	0.866526
AAATTTAGATCGCGCTCTGTAGAG	24	11	0.866526
TTTGTCATGTTGCGCTTATCGAAA	24	11	0.866526
GGTGTCGTGGTGTAGTTGGTTATC	24	11	0.866526
AATATCGTAAATGGTCATTCAACT	24	11	0.866526
ATTGTTAGACATGAGGAGTATCGG	24	11	0.866526
ATATGTAGCACAAATAGAATTTCA	24	11	0.866526
AAATAAATCAAAGCTACACAGTGT	24	11	0.866526
AACCACCGATTTGAGACTTTTGTC	24	11	0.866526
ACGACTGTTATAATTTAAATTTGA	24	11	0.866526
ATTTGTGTGACTAGAGAAGTTTCT	24	11	0.866526
TCTGAGATTTCATGTATATGTTGA	24	11	0.866526
ACGATTTTGATTACCGACGTTAAA	24	11	0.866526
AGGTATGCCAAATGAATCTATAGT	24	11	0.866526
ATTTCTATTGTATAAAGCGAGAGA	24	11	0.866526
ATGGACGATAGAAGACTTAAACCT	24	11	0.866526
ATACAAGACTCGACTACACACGAT	24	11	0.866526
AGATTTTGGATTTATTTTTTCATG	24	11	0.866526
ATTGAATGAGTAGACACACTTGTC	24	11	0.866526
ACTTTTAGAGTTTAGGATTTAAAA	24	11	0.866526
AACATATGACAGATAGCTTAGACA	24	11	0.866526
ATGACCACTCTGATTTTATACAAA	24	11	0.866526
AAGTTAGTTTGATCAGCTTTTAAG	24	11	0.866526
TTTAGCTAGATTGTATTGTTTGTT	24	11	0.866526
ATATATCTGAAAAGAATGTCCTTC	24	11	0.866526
AAGGCCTTGAGTTATATCTAAAAA	24	11	0.866526
ATCCACGTGGCATGTTTAAGACCA	24	11	0.866526
ATACAACAAGTTTAGGAATCTGTT	24	11	0.866526
CTTTGAGGATGTAGTTTAAGCTTG	24	11	0.866526
TTGGTCAAACCTACTTTTAAGTCA	24	11	0.866526
AATGGAAAGACTAGTTTTGTAAAT	24	11	0.866526
ATACTTATCACTCTATCACATTCC	24	11	0.866526
ATGGTCACTCGGCTAACAACTTTT	24	11	0.866526
TTACTGTGAGTAACGTTTTACTCC	24	11	0.866526
AATATTTTTAAAAAGTCTGAGCAA	24	11	0.866526
AATCCGACTAAATTTGAATTCACG	24	11	0.866526
ATTTTGTGTCGAAAGTATTGAGTT	24	11	0.866526
AATAACATATCCAGTATAGTCGTA	24	11	0.866526
AGCCTCTAGACTATGACTGAATAT	24	11	0.866526
ATGAAATAGTAACTGTCACACTCT	24	11	0.866526
AATAAGGTAGAAGTTCAGATCGCC	24	11	0.866526
TTGGTGACAGATTAATTAAGAGTT	24	11	0.866526
ACTAGTTTGCCATATTATGTATCT	24	11	0.866526
ACATTAATTACGCTGATTGAATTC	24	11	0.866526
TCTTAATAGTGATTGATATGCATT	24	11	0.866526
ACTAAGATCGCTAAGAGAATGAAA	24	11	0.866526
AATGGCTTACAATACGATTAAAGT	24	11	0.866526
CAAGTTCATGTTTTATATGTCAGT	24	11	0.866526
GATTGGCTAATTCTGATTCATGTT	24	11	0.866526
TATCTGAGACATTGTTGTGGTAAG	24	11	0.866526
AAAAGCCTGACGGAGAAATATCTC	24	11	0.866526
ATCCCCTCAACCTATGTTCGAAAT	24	11	0.866526
GTTCAATTGAAACATGTCCTAGTT	24	11	0.866526
ATATAACATGTAGCTACAAATTAT	24	11	0.866526
TTTCAAGTTAAACTAGATTATTCT	24	11	0.866526
ATAAAAGTTTGACGTTGTGACTCA	24	11	0.866526
CTATGTAGGATAAATGTGTCTATT	24	11	0.866526
ATGTAAAACTTTTGTCATTCTCTA	24	11	0.866526
ATGTTGTGGTTCTAAATTAAAGTT	24	11	0.866526
ATTGTAATACTTTAGAGGCTTGTA	24	11	0.866526
TTCTTCTATTGTATCTGGTTCAGT	24	11	0.866526
ATTAGACTTTGTTCATCTTACACA	24	11	0.866526
AATTACAATCTGTAGCTACATGTT	24	11	0.866526
ATCTCAAAGACGGACTTATACTAT	24	11	0.866526
AAGGACGGGGTCTCGCTACAATGT	24	11	0.866526
ATCCACTTATTCAATAGATTTATA	24	11	0.866526
AAACATGTCATGTGAAAAGTTAGA	24	11	0.866526
AGGACGGACTGTCACATGTGTGAT	24	11	0.866526
AAAACTAGAGCATATATGTCATTT	24	11	0.866526
GAAACAATTGTAATCCATCTCAAT	24	11	0.866526
AAAGCTATTGAGTTCACGTGAACA	24	11	0.866526
AGAGGTTTCTGTTGTTCTTTGATA	24	11	0.866526
AATAATGAGATTCAAACCATGGTA	24	11	0.866526
ACTCTATGTCAAGTTAAACTATGT	24	11	0.866526
AAGTTTGTCTCTGAGATTTCGATC	24	11	0.866526
TCTTCTAAACGTGTGAGTTCTTGA	24	11	0.866526
AACAGTAGGTTCATAAGTTATATA	24	11	0.866526
GATTAGCTTGTGTGTTTAGTTGTT	24	11	0.866526
AGACTTTTGAATCGAACAACCTGT	24	11	0.866526
CAAAACTCAGATTGTAATCAAAAC	24	11	0.866526
ATTGACCTTGAACTATGTGAAATA	24	11	0.866526
ATTGTACCATGTTTGAAATACTCA	24	11	0.866526
GTGAAAGGCGAATAACAAAGTACC	24	11	0.866526
ATTTGGCAGAGCGTTTATGATATG	24	11	0.866526
TAAGACACATCACTGCATAAGGCG	24	11	0.866526
ATCTATTGGGTTCAAAATACCCTT	24	11	0.866526
GATGATTGTTTCTTAATTTGTTGT	24	11	0.866526
TACGACTTTTGTACCTTTGGCTTT	24	11	0.866526
AAACTATAGTAACCAATGTAACTT	24	11	0.866526
ACACACCTAAACTAAACTAAGATC	24	11	0.866526
ACGCCATCAACTTTTAAAAAAAAA	24	11	0.866526
ATTTGGATCGTAACATATATGACA	24	11	0.866526
AACTGCTGCCAAATTTAAAAGGTC	24	11	0.866526
ATAGTTAAAGTGTCTGTTTGTGCA	24	11	0.866526
TATCAAGTTATAGCTATAGAGAGT	24	11	0.866526
ACGTGGCTCGAAACTTCAAAAGAA	24	11	0.866526
AGCTGAAATTGATCAAAGTCAATC	24	11	0.866526
AATGGTTTTTTAGGATACGGTATG	24	11	0.866526
ATACTAATGTCAGGTTGATTTGGT	24	11	0.866526
ATACAGTATTTAAGTTTGATGACA	24	11	0.866526
AGAGGATGAGTCAGATCAACATGA	24	11	0.866526
AGAAGATTGTTAGATGAAGGATTG	24	11	0.866526
AACTCCAACTGTGTTTCTTTCAAC	24	11	0.866526
AGTGGATAAGATTACGATACGTGT	24	11	0.866526
AAGGCCAAACGCTAGCTTAGGTTT	24	11	0.866526
CGGCCTTTTCTGTTCATGTATGAC	24	11	0.866526
ACCGATTTAGAATTTTTGTTAATA	24	11	0.866526
ACATCACCTCCGAATGAATCGTTC	24	11	0.866526
TCCTATGTCGTATTTTATATGAGT	24	11	0.866526
TAATTCAGATTCATGTCACGTATG	24	11	0.866526
ACTCGGTGTCCGGAGTTCACATTG	24	11	0.866526
TAACGTAGTTCGGTCAATCGATCT	24	11	0.866526
TTTTATGTACGTTCAAATACACGT	24	11	0.866526
TTTTAGATGAGATAGTCACACACT	24	11	0.866526
AACCAATAAGCCAACCGATAAACT	24	11	0.866526
AACGTGACATTGTTGATTCAAAAT	24	11	0.866526
ATTTAAAAGTCCGACACAAATAGT	24	11	0.866526
ATTAAGCTATTGTTGTTAATTAAT	24	11	0.866526
ACTCAAAAGTCACTCAACTATCCA	24	11	0.866526
ATCCTCAAACTATCATAAATGGTA	24	11	0.866526
AAATATGATTCGAAGTCAAGTTAA	24	11	0.866526
TTTAATTGTTAGCTGAGACCAAGT	24	11	0.866526
AAACTCCATACTTCTGATCATATT	24	11	0.866526
AAGTACTTCATCTTTAATCAGAGT	24	11	0.866526
GTGGTCTCCTGAAATAAAAACTGG	24	11	0.866526
AGTTCGACTAAATTAAATTCATGT	24	11	0.866526
AATTGGTTGACTGTCTAAACTTTC	24	11	0.866526
AAACTATAAATAACAACTATCTAT	24	11	0.866526
TCTGTCGTGGCCTGTGATACGATC	24	11	0.866526
TTTTACCTCTGACGTTAACAAACT	24	11	0.866526
GAATGTATGCCTAAAAGATTAAGA	24	11	0.866526
ATTTCATGTCAAATCAAACTAGGT	24	11	0.866526
ATGTAGAAGGAACATGTCTCTATT	24	11	0.866526
ATATACCTCCGAACTATCATAAAT	24	11	0.866526
GATGAAGATAATATGTGTGGCAGT	24	11	0.866526
TTAAATCAACTATGTATTCTTACT	24	11	0.866526
ACGTATATTATTCCATGTAGGACT	24	11	0.866526
ACTGACCAAAAAAGAAATAGTGCC	24	11	0.866526
ATTATAGTTGTCGACTGACGCCAA	24	11	0.866526
TTGGACTTAGGCGATTTTGATAAT	24	11	0.866526
GTTGTCTTTTTGATGAGTTTCAAA	24	11	0.866526
ATTGTGATGATTGCATTGTCGATA	24	11	0.866526
AATATTTGAATATCTATGGCCAAA	24	11	0.866526
AGGCCACAGGAGTTGATAAAAAGA	24	11	0.866526
ACTAAGACCTAATTTCACAAAGTA	24	11	0.866526
TATCTTGAAAGTATTCATTGCCAT	24	11	0.866526
ATGTGTCTCTATTTGTTCAACTTT	24	11	0.866526
ATGATGTAGCCTAGTGGTTTCAGG	24	11	0.866526
ATTCGAGAGATCGTATCTGGTGTA	24	11	0.866526
ATTACGGATCACTTTTAGTTCAGT	24	11	0.866526
TCGCGTATCTAATTGTTCAGATAT	24	11	0.866526
GATTTAGTTATAGCCTTATAAGTA	24	11	0.866526
ATTCAATAGGAAAATAGCATAATT	24	11	0.866526
ATTGAATCGTACTAAATAAATTTT	24	11	0.866526
ATGTGTGTCATTTCTAAAGTGAAC	24	11	0.866526
AAGCGTTAGTGATTCTGATCCTGG	24	11	0.866526
AGATATGTGTGTTTTACGTGTTGT	24	11	0.866526
TGGTTGTAACATGTTATTGTAGCC	24	11	0.866526
AAAACGAGGATCTATCAGAAATAG	24	11	0.866526
AGACTCTACTAGACTCGTTCTTGT	24	11	0.866526
ATAACTTGTTTCACATCTAGGATC	24	11	0.866526
AATAATGTCACAATAAAGTCGAGA	24	11	0.866526
AACAAACATCATTTCATACATCGT	24	11	0.866526
TCTCCTTTCTAGAATATAATAGTC	24	11	0.866526
AGACTTCTTTATGTCATCCGTTTG	24	11	0.866526
AAACTTTGATACACTGTCGATCTA	24	11	0.866526
AAATTTGTTGTCTTGTTTTTCGCG	24	11	0.866526
ATCTATTTGTCATGTTTTACGAAT	24	11	0.866526
ACCTTATCATTTAGAGGAAGGAGA	24	11	0.866526
AAAAACTGGCTGAGACGACGGATC	24	11	0.866526
ATAGATTGTGACCGAAATTTCAAA	24	11	0.866526
AGCTATGAATGTTGTTGGATTCGT	24	11	0.866526
AGATGATTTGGACATGTGAAGAGG	24	11	0.866526
CTTAATATGTGTGTCTTTTCTAAA	24	11	0.866526
ATACTAACCATTCAATCATAACCC	24	11	0.866526
TTAGTAGATTGTTAACATATAAGT	24	11	0.866526
TCGCTGGCCTAAATTGTATAATTA	24	11	0.866526
TGGATTGACTTTTAACTTATGACT	24	11	0.866526
TAAATGTCTGATTCTTTTGTAGTC	24	11	0.866526
AGTTAAACGGGTAATAGTATAAGT	24	11	0.866526
ATCTGCCATAAACTGAAACTGTTC	24	11	0.866526
AAACCAATGTCGCTAAAGGCCTTA	24	11	0.866526
TGATATACCCATTGTTGTGAAAGT	24	11	0.866526
TGAACGACTAAGCAATTACTAAGC	24	11	0.866526
AAATAAGTCGTATAATGTATGATT	24	11	0.866526
AGTAGCGGCTCAAACATATTAGTG	24	11	0.866526
AAAAAAATCAACCAGCGTTTGGCC	24	11	0.866526
TAACGCTCTTGACTTGTTTTCTCT	24	11	0.866526
TACCTGGTTGATCCTGCCACTAGT	24	11	0.866526
CTATATATAGACGCTATGACAAAC	24	11	0.866526
AAATTGAAGGACGTAAATGTGATT	24	11	0.866526
ATAAAGGTCTTTCGCTTATCAAAT	24	11	0.866526
ATTCAACAGTTGCTCGAGCTAGTT	24	11	0.866526
TTTAAAGAGGTGACTTCCGATAGA	24	11	0.866526
TTTCGGACATAGGTTGAAGGTACT	24	11	0.866526
AATCGATCACCAATAAGTCAAATT	24	11	0.866526
ATAGGTTGTGACTTTTTCGATGAG	24	11	0.866526
AATTCAGTAGCCAATCAACTGAGC	24	11	0.866526
AGACTAAAGTCAGAAATTTCATTG	24	11	0.866526
TTTTTCAAGTTAGTGCCACGTAGG	24	11	0.866526
AAAAGTTATGTCATTTCATGAATA	24	11	0.866526
ATGAAGTAGAATCTTGAAGTAACA	24	11	0.866526
GAACGAACTTGTCGAATATCTATT	24	11	0.866526
AAAGACTCTTACTTTATACATATG	24	11	0.866526
ATTAGCTTCTTACCATTACGTGTT	24	11	0.866526
AGGATTTTAATATAGTATAAGTGT	24	11	0.866526
AATCAGTGGTCTAAAGTTAAATTT	24	11	0.866526
ACTTAAAAGTTGGTTTTTGACTTA	24	11	0.866526
AGGAATCCACTTATCTCATTAACC	24	11	0.866526
TGAACCCTTTGATCGCATGTGGTA	24	11	0.866526
TGTAGAACACTGACTTCCTTTAGA	24	11	0.866526
ATTTCTGAGGTCTCCATTTCTAGA	24	11	0.866526
ACTGAAAAAAGTCTTGAGGAGATC	24	11	0.866526
AACTTTTAGCTGATGACATAAATA	24	11	0.866526
ATAAGTTTCAGCACTTTTAAAAGT	24	11	0.866526
AATACACGTAGGACAAAAACATGT	24	11	0.866526
ACTATTTAGCTAGCGTTTGCTCAT	24	11	0.866526
AAATTTATTCCCGACTAGAAGATA	24	11	0.866526
AATTCTTAATCAGTAGTCTCGAGT	24	11	0.866526
AAAATAATCTTAAACATGTTGTGT	24	11	0.866526
TATAAAGAGTCTAAATTTCAACAT	24	11	0.866526
AACTTGATTTGATCTATGTAGTCA	24	11	0.866526
CAATTGAAATTCTGATTTCGCCAT	24	11	0.866526
TAATCGAGTCAAATTCTGTATCTG	24	11	0.866526
AAATATAAGGTACATATAGTCAGT	24	11	0.866526
AATAAAGATTGTGGTGAAATGATT	24	11	0.866526
ATTATGTGCCTCGTTAAAACCTTA	24	11	0.866526
AAAATTTCTGACTTCGCCACTAGT	24	11	0.866526
AAATGAGTGTCAGCCTATGATATT	24	11	0.866526
TTGCCATAGCGTCTATATATAGTG	24	11	0.866526
ATGATAAATGTATCTCTGTAATTT	24	11	0.866526
TTTTTCACGTGACATGTTTAAGAC	24	11	0.866526
ATAAGATTAAGCTCTAGTTTTTGG	24	11	0.866526
ACATTATGTTATGATCGGATTGCA	24	11	0.866526
AATTTAACCGATAACTGATAAGTC	24	11	0.866526
TCTTGTATTGTCTTAGCTATGATC	24	11	0.866526
ATAGGACCTTAGCTTAGTTAAAAT	24	11	0.866526
CCCTTAAGACTACATTGTGAATGC	24	11	0.866526
AATTGTTTGATTTGATTGTATCGT	24	11	0.866526
GAACGATTATTTGTAGTTATCTGT	24	11	0.866526
TAACATTTTATACCCTTTAAGTTC	24	11	0.866526
ATATCAATAAAGTTGAACCTAAGC	24	11	0.866526
AACTCTAAATGACAAAATTAAAAG	24	11	0.866526
ACTATATTGCAAGATCGAAAGTGT	24	11	0.866526
CGGACGCTGGCCTGTGGGCTCCCC	24	11	0.866526
AGACACTACTTAACTTACATTAAT	24	11	0.866526
ACAGGATATTTCTGGTCAAGTGGG	24	11	0.866526
TATCTTTGACCGTAAATTTTTCAT	24	11	0.866526
TCTTAAAACGTTACTGTGGAATAC	24	11	0.866526
AATAGGACCTTAGTGTAGTATAAG	24	11	0.866526
GATTCACGTGAACTTAGTAGCTTG	24	11	0.866526
AATAGAAGAAGACAATAAGACATG	24	11	0.866526
AAAAATATAACGACTCATCTCATG	24	11	0.866526
ATTCAGCGTTGGCCCCACAAGATA	24	11	0.866526
ATATACAATTGAATCGAATCGTAT	24	11	0.866526
ACGACTTTATAAGATGCGTTCAAT	24	11	0.866526
GAAGAAGAAGACAATAAGACATGC	24	11	0.866526
TGAGGTAGCTGTTGTCATCTCAGT	24	11	0.866526
AACAAAGATAGTGGTGAAGTGGTA	24	11	0.866526
AGGACCTTAGTTTAGTTAAGTTGT	24	11	0.866526
ATAAGCGTGTCTCTGAAATATCAG	24	11	0.866526
ACATGGACAAACGACTAAACAGGT	24	11	0.866526
ACTCAGTTGAGAGATCCATGACTG	24	11	0.866526
AAAACATGTGATGATTGGGTCATG	24	11	0.866526
ATTTGCTGGCCTCACTATACATAT	24	11	0.866526
ATCCAATGATTGTATAAGAGATTC	24	11	0.866526
GGATTTCTTAGCATTCAATGGGGA	24	11	0.866526
ATATTCATATGCTATAGTAAAGTT	24	11	0.866526
AGGATCCGACACATAACCAACAGT	24	11	0.866526
ATATAGGTACGACTCCATGTAGGA	24	11	0.866526
ATTGGACTCTACTGTATAAATATT	24	11	0.866526
AAGTCGAACCATTAAGAACAAATA	24	11	0.866526
TCGATAGTGTTAAAAAAAAGACAT	24	11	0.866526
AATTGGCCTTTACTATTTACACAC	24	11	0.866526
ATTTCAAAGACTTAATTTCGGATG	24	11	0.866526
TAAGTATTTTGTTTTCTTGTGTCG	24	11	0.866526
CACTGACTATGCTAATTTTGTTGT	24	11	0.866526
GTGGATAAGATTATGATACGTGTA	24	11	0.866526
GACTTGACATAAAATTTATGAAAA	24	11	0.866526
CTCGGACTCTTAAAAAATGTTAAT	24	11	0.866526
TTTGAGGTTGAGTTAGGCTCAAGT	24	11	0.866526
ATTGAGTCTTGACTGATTTGTTGT	24	11	0.866526
AGACTAATAGGATTAAATCTCATC	24	11	0.866526
ACTTTTAAAGTGGACGACTAAATA	24	11	0.866526
AGGGAAGAGATCTCAATCATTTCA	24	11	0.866526
GATTTTGGAGAGTTAACATTTCAA	24	11	0.866526
ACTTTCGAAAAACGTAACATGACA	24	11	0.866526
ATGGATCGTCACTTTTGTTACTCC	24	11	0.866526
AATAAAGTTAATGGGTGCTCGAGC	24	11	0.866526
ATTAGCTAAAATTTGCCAGCGTCT	24	11	0.866526
ATAAACTAGATATATACATGTATT	24	11	0.866526
ACTTGTGCACACTCAAAATTAAAG	24	11	0.866526
AAAGTGGATTTCAGGTTCGACAGT	24	11	0.866526
AAATAAATAAGCACATGAGTCCTA	24	11	0.866526
TTCAGATGTCCAAACCATTTCAGT	24	11	0.866526
AGATGTGATTTTAGCAAACTTAGT	24	11	0.866526
ACGTGTCATGCATGTATTCACCTG	24	11	0.866526
ATGTCATGACTTTATGTGTAATTT	24	11	0.866526
ACTATGCCTGAGCGGGGCGAAGCC	24	11	0.866526
AATATGTTGTGGCCTTAAATATGT	24	11	0.866526
ACTATAAAAGTTTGAGATCAAAGT	24	11	0.866526
CCGAACTACGTTAAATCTTTGTGT	24	11	0.866526
AATACTCTGATTTATTAATATATA	24	11	0.866526
AGAGGATCCACCTCGGTTGTCATG	24	11	0.866526
AATTACAACTCATAGCTACATGTT	24	11	0.866526
ATTCATATTGGAGCCCGACTAATT	24	11	0.866526
ATTTCGGTAAAGACTTAAACACTA	24	11	0.866526
ATGGACTATCCACTCATTCAATAG	24	11	0.866526
AGGATTCTTTCTGTAGTCAGTTGG	24	11	0.866526
ACTATAAATATGAGAGTACAAAAT	24	11	0.866526
ATTATAGCGTGGAATCACACATGT	24	11	0.866526
TTGGTCGAAATTATTGTTACATAT	24	11	0.866526
ACACTACTTTTCATGTCTTATGTA	24	11	0.866526
AGACACCTAAACTTGTATAAAGTT	24	11	0.866526
AAGTTTAGGAATCTATTTATGAGT	24	11	0.866526
TATAATTCGCTATACATATACAAT	24	11	0.866526
ATAAACGTGGCTTCAGTTGATACC	24	11	0.866526
ATTTACCGACGGACTTTTTTTGTC	24	11	0.866526
TGTCTATTGTTTAATTTTATCCAT	24	11	0.866526
AATTTATGTGTCTTACTATCCGTT	24	11	0.866526
ACTTTGTAGAACGCGTTTTGAATT	24	11	0.866526
TTTTGAGTTGGCCGATGATATCTA	24	11	0.866526
CCGTTTGGATTGACTTATTTTAAG	24	11	0.866526
TTACGACTAGAGAAATATGTAGCT	24	11	0.866526
AAAAAAGGATTGTCTAGTTTGACT	24	11	0.866526
AAATTGGATTAAGTCTTGACCAGC	24	11	0.866526
GCAGCCTCGATGACTATGGATTTT	24	11	0.866526
TTCTATTTAGTCATTTGTTAGAGT	24	11	0.866526
AGTCAAACTTAAACCGTTGGATCC	24	11	0.866526
ATAAAGTTGAACAAGTAAAACATG	24	11	0.866526
ATACTATGATAAAGAAATGGATCT	24	11	0.866526
ATATAGGTTATATCATATTGTTGT	24	11	0.866526
AATCTATGCCTAAAATCTCACAGA	24	11	0.866526
ATCGACCTACGTGATACTAGCTTG	24	11	0.866526
TGACTAAATTCAGATTCATGTATT	24	11	0.866526
GGGAATCCGACTGTTTAATTAAAA	24	11	0.866526
TTGGATAAAAGTGCTGAAATTGTT	24	11	0.866526
ATCGATGGATAAGATTTTGTCACG	24	11	0.866526
ATGTTGTTCTTCTAATAAATTAGA	24	11	0.866526
ATATAAAGAGTGTCAATTGCCGTC	24	11	0.866526
AATCGTCATGACTCATGTTTGCTT	24	11	0.866526
TTTTGATCGGCTTTTCTAATTGTA	24	11	0.866526
CCTATTTATAGAGATGTCTTCCTA	24	11	0.866526
GTTAAACAAGTAGATACATGAGTC	24	11	0.866526
ATAACTTAAATCTTTGATGTCATC	24	11	0.866526
AGATTTGTATACATTAAGTGTATT	24	11	0.866526
TCGTGACTTGTAAAAATCTTGAGT	24	11	0.866526
TCAAAAGTTTGTGTTGTCTTTCTG	24	11	0.866526
ACGATACGACATGTAAACATTATA	24	11	0.866526
TTTCTAATATTGCTATGTAAAATT	24	11	0.866526
AAGTGCCACATGACAAATAAAAAT	24	11	0.866526
AGAGACGAATTGTATATGTATATT	24	11	0.866526
TTGCCTGTTGAATATAATAAATAT	24	11	0.866526
ATTTAAATTATGTTGAATCGAACC	24	11	0.866526
TTGTTGTCATGTGATCAGGAGGTC	24	11	0.866526
ACTTCTTCATCTTTATTTAAGAGA	24	11	0.866526
ATCTAATATAAGTAGTCAAAAGGT	24	11	0.866526
TAACCTAAAATAAATAGAGTAGCT	24	11	0.866526
AACTAAGTCCATCAAGCAAGTGTC	24	11	0.866526
AACGCTGGTAAAGACTTTAACACT	24	11	0.866526
ATCGATTCAGCTTTTAAATATGTT	24	11	0.866526
GCTTTCATTAAAAATCTGTATGTC	24	11	0.866526
ATTTAAATGAAAGGTTCTGTTGTT	24	11	0.866526
TTGACTATAGATTTTGGATTAGAT	24	11	0.866526
TTAGGACTCCGTAAATATAAGTTT	24	11	0.866526
AATGTCGTAACAATAATAACGATC	24	11	0.866526
AAGTGTCATTAGAACCAATGTTGC	24	11	0.866526
GTTTCGCTTTCTAAAAGTCAGTTT	24	11	0.866526
AACGTGGACTCCGAACACCAAATG	24	11	0.866526
AAACTGTATATAATCGTTCTATAC	24	11	0.866526
AATAACTTTATCGATTACACCAGA	24	11	0.866526
TGACGTGCATGTGAGATATAATGT	24	11	0.866526
TGATTTAGCTTTTGAGATGTGAGT	24	11	0.866526
TAGGTGTTTATCATGTTTAGTTGT	24	11	0.866526
ATGTGACGCGCTTTGTGTGAGAGA	24	11	0.866526
AATTACGCTGGACATGTTGTTGTC	24	11	0.866526
ATACATGAGGTCAAAATTAGATGT	24	11	0.866526
AATAAAAAATTCTGATTTCGCCAT	24	11	0.866526
TCTTTCAAGTTAATGTCATGTAGG	24	11	0.866526
ATTTGGATTGGCTTAAAAGTAGCT	24	11	0.866526
AGAGTTGCTATTATTATAAAGAGT	24	11	0.866526
TTAGAAGTCCGATTAAATTTGAAT	24	11	0.866526
AGATCCGCTTCGAAATAAAAACGT	24	11	0.866526
ACAGGCCTAGCCCATATTGACGGC	24	11	0.866526
AAGGATTGTTTTAGATTACAGGTT	24	11	0.866526
ACATGGTATTGTAAATGTCGCATG	24	11	0.866526
ATTCATACAGTCTAGTAATATCGT	24	11	0.866526
GAATTGGGAACAAAGACTTTGTCA	24	11	0.866526
ACTTTGGATCACATGACATCAACT	24	11	0.866526
GTTGGTCGGACTTTTCAAAAATGT	24	11	0.866526
TCTCGTAAAACATTCAACTAAGGT	24	11	0.866526
AGGAACTCGTTAAATCATTGATCG	24	11	0.866526
TTAAGTGGCTATATGTAAAAGTTT	24	11	0.866526
GATCGGTACCCCGCATCTCCACCA	24	11	0.866526
AAACCCTCTATTTATACACAAAAT	24	11	0.866526
AGAGATCAATCGTGTTTACAAGAG	24	11	0.866526
AAAAGCTGGCTCATGACGAGAGGA	24	11	0.866526
TTTGGCAACCTTATTCGGAAGATG	24	11	0.866526
ATAAATTATAACAGTAACAGAGGT	24	11	0.866526
TTTTGGACTATTCATAATTATAAT	24	11	0.866526
AGTTTGTGAGAGAAAGTGCTTAGT	24	11	0.866526
AACTTGTAGCTTTGTAGAGAATTA	24	11	0.866526
AATATACCCTAAAACGTTACCGTG	24	11	0.866526
ATTTTTAGCGGCAGTTGTCACTCT	24	11	0.866526
CTATGCATTCTTTTCTCAGAAAGT	24	11	0.866526
TCGCCTCTGTTACTTTTTATACAA	24	11	0.866526
CTTGTTATGTCATGTAGCATATCA	24	11	0.866526
TAAGTATCTGGCCGAAATTAAAAG	24	11	0.866526
ATTATTTAGTGTATAGAAGTTCAA	24	11	0.866526
AATACATGTAGGACGCCACAGAGG	24	11	0.866526
ATTTTCGATTGACCATGTGGGGAC	24	11	0.866526
AGGATACATTAGCTCTAAATGACA	24	11	0.866526
ATCTGTTTCTTGTAAGCATCGAGT	24	11	0.866526
AGACTTGGCGATGCTGACAAAGAG	24	11	0.866526
CGATCGATTTTATCTTGTAAGAAA	24	11	0.866526
ATTGGACCGATAGATAAGATTAAG	24	11	0.866526
ATTTAAACTCTGAATTCGTACATG	24	11	0.866526
TGATACAAAAACAGTAGTCTCAGT	24	11	0.866526
ACCGATTAGTCAATTCAAAATCTT	24	11	0.866526
ACACGTATCAAACCAGTAAAAGCG	24	11	0.866526
ATGTTTGTTCAACTTTATACAAGT	24	11	0.866526
GTTTAATGCCGCTAAAAGTTATTT	24	11	0.866526
AGTAAAGTTGGTTTGATATGATCA	24	11	0.866526
AATAATATGACAGAAGATGACAGT	24	11	0.866526
GGATCGCACGGCCATCGTGCCGGC	24	11	0.866526
AAAATGTGGTCAACTTAAAACAGT	24	11	0.866526
AATCCGATCGTCATTTAAAGTTGT	24	11	0.866526
AGAGATCTCAAAATACATGTTTTG	24	11	0.866526
GATGACCTAGTTTGATTTGAAATG	24	11	0.866526
AATTATATCTTAGTTTCTATCAGT	24	11	0.866526
AGTGACTTTTGAATGAAAATTGAA	24	11	0.866526
AAAGAGGCGTTGACGAGTAACTTC	24	11	0.866526
AATAACCGATTAAGTCAATATCTT	24	11	0.866526
TAGTGGCTATTCAATTAAAAGTTT	24	11	0.866526
ACTTGTTGTCGTTACTCTTCAATT	24	11	0.866526
AAGACCCTTGGCATTGTCGGTAAT	24	11	0.866526
TTTTCCGAATAATGTTTTCTACTT	24	11	0.866526
ACTTGACCGGATCTTTATCCAGAA	24	11	0.866526
TCTAAGACCGTAATATTCAAAAGT	24	11	0.866526
AACTCCGTTCCAAATCAAAGTATG	24	11	0.866526
ATTTGCTCTGATATCATGTTAAAG	24	11	0.866526
GCTAATGGTCATTTTTGTTGTAGT	24	11	0.866526
ACATCTGTGGCTTGGTTTAGACCA	24	11	0.866526
ACAAATTTTAGCTAACGTTTGCTA	24	11	0.866526
AATCGGATTAACAGTTAACCAGTT	24	11	0.866526
TAAGGATCCGACACACACACATGT	24	11	0.866526
TTTAAGACCAATTGCTATGTCATA	24	11	0.866526
AATAGCTTGGTCCAACTTATTGCA	24	11	0.866526
TTTCACACGATTAAAGTTAACGTT	24	11	0.866526
GACTTTAGACTTTTACTCGTTTTT	24	11	0.866526
ATATATTCAAGGGTGTAATCTAGC	24	11	0.866526
AGACTTCTATGATTTTGAACATGT	24	11	0.866526
GTAGTTCGTATATGATTCATGAAT	24	11	0.866526
AATAAGTCTGTTGATTTGTAGGGC	24	11	0.866526
ATGCAAATTTAAGTATCGACTCGT	24	11	0.866526
CCGATTGTCATGTAAGATGCATGT	24	11	0.866526
TTTATCGTGTCACCAAAATTTACT	24	11	0.866526
ACTTAAGTCCTACGTGGCACAATA	24	11	0.866526
AGGTACGAGTTGAGAGCAATCACA	24	11	0.866526
CCTTCGAGTTTGTATATTAGTCAT	24	11	0.866526
AATAACTGCCTCTGACTAGCTAGT	24	11	0.866526
AATCAATGACTCGTTATAACAACA	24	11	0.866526
CTTGACTCTAGTCCGACTTTGTGA	24	11	0.866526
AAGGGAGAATGTATCATATTGAAC	24	11	0.866526
AGGATGCAATGTAGGACATGTGTG	24	11	0.866526
TTTGATTTTGTGGCCTTAAACATA	24	11	0.866526
AAATATCTCCGACTCTAATATAAT	24	11	0.866526
GTATCTAAGTTTGATTAGTCAATT	24	11	0.866526
ACTCCGATTTAGTTTTAATAGTTC	24	11	0.866526
AAAACATTTGATAAGCGTAACATG	24	11	0.866526
AGGTAGCCAATCAACTAAACTATT	24	11	0.866526
GTGAGATTACAGTGAATATGTTGT	24	11	0.866526
GTGATGGAGTTGTCTGTTGGCAGT	24	11	0.866526
ATTGGATCCTAAATTTAGCTTGAA	24	11	0.866526
AACAAGTCGGCTAATTTTTATACT	24	11	0.866526
ATAAACTTGTCATGTAAGATGCTA	24	11	0.866526
AACTCGCAGTCGTTATCCATTGCA	24	11	0.866526
ACAGTACGAGAATCTAGACATGTG	24	11	0.866526
AGAGAAAGTGTGACTATTTTATGT	24	11	0.866526
TTGCTCGGACTATTCAAAAATATT	24	11	0.866526
AACTTCTACATGACATGTTTATGA	24	11	0.866526
TCGATTCGATACTTAATAAATGTC	24	11	0.866526
CGCTAAAGACTTAAGAAACGTATA	24	11	0.866526
TTGATGGCTAGTACTGTTATAGGT	24	11	0.866526
TCTAGAATTTCGATCATAGTCTAG	24	11	0.866526
AACGATGGTTGACTTTTTTTTCGA	24	11	0.866526
CGCATTTTGGTCTAGACTTATATT	24	11	0.866526
AAGAGCGATGACTAAACAATGAAT	24	11	0.866526
ATGCAGATCTTATAAGTTATACGT	24	11	0.866526
ATGCCATTACCGTTAAAGAAAAGA	24	11	0.866526
ACGATATTTTAGTAAGACGGAAAT	24	11	0.866526
ATTTTTATAAGAGTCGGAGTCAGA	24	11	0.866526
TTGGTTCAACTGTATATGTATAGC	24	11	0.866526
AAAGAGTGATTGAGTAAAGTTCAG	24	11	0.866526
ATGTTGGTCTGACTTTCGGGAGTT	24	11	0.866526
AGGCGAACATCCGACGTTAATATC	24	11	0.866526
ATCGAGCTATGACTAAATTTGAAT	24	11	0.866526
TATAGAAAGTGGACTCATACAAAG	24	11	0.866526
TCTATTCAATGCTAGGCCATAATT	24	11	0.866526
GATTTATTTAGCTGTTTGGCAATA	24	11	0.866526
ATTCAAAAGTGGACAATAAAAAAG	24	11	0.866526
AAAAGACAGTCAAGTGCACTAAGC	24	11	0.866526
ATTCATGATCGGCTATTTCATTTT	24	11	0.866526
TAAGGATTTCATATTTAAGGATGA	24	11	0.866526
AACTCGGATACATAATATGTAGCT	24	11	0.866526
TAAGATTCTTTTAGCCAATTTAAG	24	11	0.866526
AGATTAGGCCTATATGAATTTATA	24	11	0.866526
ATATAAGTGTGTCTCTGAAATTTC	24	11	0.866526
TGTTTGCATTTATGTTGTTCAGAC	24	11	0.866526
TTTGCTCGGACTATTCAAAATGCT	24	11	0.866526
AGAGCATATATGTCCTTCACTCTA	24	11	0.866526
AAATTTGGGGGTCTAAGACGCATG	24	11	0.866526
AATTCAATTTCTGAAACGCGCATG	24	11	0.866526
TTTGTAAGACTAACTATGTTCAAT	24	11	0.866526
AACGATCTTGGGCTAGCAGAAGAC	24	11	0.866526
ATGGACAGACCGAAAGATAATAAT	24	11	0.866526
GTATAGATTACTTAAAAGACGGGT	24	11	0.866526
AAAACTGATACAAGTATAAGGATC	24	11	0.866526
ATACGGAATGAAATGTTGATCATC	24	11	0.866526
ATATCTGATATGTGAGTCATCGAT	24	11	0.866526
AGGATCCGACAGTCTGATAAACAC	24	11	0.866526
TTGAGCCAGACATATATAAATTGT	24	11	0.866526
ATCAAGTTTGACTTGTAACGGAGT	24	11	0.866526
TTGTGTTGTGTACTTAAGACCGTT	24	11	0.866526
AAATTAGGTTCATATGTCATATCT	24	11	0.866526
TTTTGTGGTCTTTAACATGTCATA	24	11	0.866526
GAAAGTGATACATGTTTAGAGATC	24	11	0.866526
AGGTGGCTGGACTGTTACAAAATC	24	11	0.866526
TAGGATTCAATATACATGACATGT	24	11	0.866526
ATGATCAGACTCTTTAAAAATGTT	24	11	0.866526
ATATGAAGTAGCTGAAGAGAGTTC	24	11	0.866526
GACCGATTTTAAAGAGTAGAAAAA	24	11	0.866526
AACATGTTATAGCAGTTTGTCTGT	24	11	0.866526
ACTTTTATGTCGAAGCTGAATGAA	24	11	0.866526
CCAATGTCGCTATATACAAAGAGT	24	11	0.866526
ACGTGTGACATGTTTAACGCCAGA	24	11	0.866526
CTTACATATCTTATCTTTGTCATA	24	11	0.866526
AAGACTTCTTAGACTTGTTGAAGG	24	11	0.866526
AAAAAGCCTGACTAAATGTGAATT	24	11	0.866526
TTCGATTCAATTGTATATTCCTTG	24	11	0.866526
TGGCACTAGCTTGAAAAAAAAAGT	24	11	0.866526
AGCTATGGAGAGTAATTAATTATT	24	11	0.866526
TTCATAGCCTTCACGTCTAACGAC	24	11	0.866526
ACAATATGAATTGATCGTGACTAC	24	11	0.866526
ACATAGGTTAAGGAGCTACTCGTA	24	11	0.866526
AGATAGAGTTGTTGTCATGTGATT	24	11	0.866526
TCGGATTTCACTAGATATGTTGTT	24	11	0.866526
AATTTCGTAGCAAGTTAAACTAGG	24	11	0.866526
ATTATGGGATAGCTATTTTGGAAT	24	11	0.866526
ATCGTACTCTGTAATATACATATC	24	11	0.866526
AATTGTACGCAGATCATTTCGACA	24	11	0.866526
ATAATACTTTTGACTTGTCACATC	24	11	0.866526
AGATCCGACACTGTGTATAGGTGC	24	11	0.866526
AAACTGGCTCAGACATCACGATCT	24	11	0.866526
AAAAGATCTTACGTTGTCATTGTA	24	11	0.866526
TTGTGGACTTGTGGTTTATCTAGT	24	11	0.866526
AAAAGAAAGTCAAGACGTGTTTCA	24	11	0.866526
GTTGTCATTGTCTGATTTTTGATT	24	11	0.866526
TTTGGGAAGTTTTGAAGTATTGTG	24	11	0.866526
ATTACTTGTCCACTTTTGAATTGA	24	11	0.866526
ATGTCATGTGTTTAATTTCAGTGC	24	11	0.866526
AGATTTCGGACATAGATTGTGAGA	24	11	0.866526
TTAACTAAAGTCGGTAAAGATTTT	24	11	0.866526
AGACAGTTGGCTCGATTATAACAA	24	11	0.866526
AAGGTCATGTCTTCGATAAATTGA	24	11	0.866526
ATAAGCAATGTTGTCAGTAATAGT	24	11	0.866526
TTTGGTCTCCACTTCACTATTCTT	24	11	0.866526
CATCCAAAAACTAGAGCTTAATCT	24	11	0.866526
AAAAACGATTTGATGCATAAAACA	24	11	0.866526
ATGTAACTTTATCGATTCAAATAA	24	11	0.866526
AGGCCTGTTTCTTTTAACTTAATT	24	11	0.866526
TTCGGACTTGACTAATTTGGATCT	24	11	0.866526
ATTGAGCCAACTAAATCATTTATT	24	11	0.866526
ATCTTTGTGGGATAGAGATGTTGT	24	11	0.866526
ATTGACATAGCCGATTAACCAAAT	24	11	0.866526
AATCACAACTCTTCATAAAAGTCG	24	11	0.866526
TTATGTGGCCCTAACTTGAAAGAA	24	11	0.866526
TATGGATTATTATAGTGTAGAAGT	24	11	0.866526
ATCTAAGACCTAGTTTTAACGACA	24	11	0.866526
AGGCCTGTTGATTTGTGGGACATG	24	11	0.866526
AAGCACCCTCTAAACTATTAAACT	24	11	0.866526
TTCTCGAACTATTGTAAATGTTAT	24	11	0.866526
ATCTCTGTCTGCTCTGATATCATG	24	11	0.866526
AAATTTCGTCTCATGATTTCATAT	24	11	0.866526
AAATTTTAGGACGAAGCTTTCTCC	24	11	0.866526
ATGGCCAAACACATGGTAAAATGT	24	11	0.866526
ATGCTAGTTAATCACGATATATCT	24	11	0.866526
ATGTGTAGCTCCTCAAAGTTGTTC	24	11	0.866526
ACAATCGACTAAGGATAAAAACAT	24	11	0.866526
AATTTCGGTATCAGTTATTCAGTT	24	11	0.866526
CTTCTTATCTAAGATCATGTCTTG	24	11	0.866526
TTTGGCCAAACGATATCATATTAC	24	11	0.866526
TCGTGTACTTTACTGTCGTTGAGT	24	11	0.866526
TTGGCCATAGGATTTGAAAAATAT	24	11	0.866526
CTAACAGACCGTTAGACTTGAACA	24	11	0.866526
TTGGTACATGACATGTTTAAAACC	24	11	0.866526
GTACTAGTCCTAATCGAAGTGTCT	24	11	0.866526
ATAATTTGAAGCAAAGTTAAGGGT	24	11	0.866526
ACTAGTTGTGATAGTTCATATTCT	24	11	0.866526
ATTTTTATCAGACTATTTCGTTAT	24	11	0.866526
ACTTTTGAACGATAAAAATGTCAA	24	11	0.866526
TTTTCACGTGACATATTTAAAGCC	24	11	0.866526
ATATTGGACCGTAAATTTGACTTT	24	11	0.866526
ATAGATCATTGCAATTGTTGGTCT	24	11	0.866526
ATTTGTGATGTCCATGTAAGCACA	24	11	0.866526
TCAAACAAGAGAAAGAAACAAGCC	24	11	0.866526
TTTTCTTAAACATCATGCTAAGTT	24	11	0.866526
ATCTCTAAGTTTGATGACATAATT	24	11	0.866526
CGCAACTATGTCATTTTTATTGAT	24	11	0.866526
TTACATGGCTATGATGTGACAAGG	24	11	0.866526
AAATTTCGGACATAGGTTGAAGGA	24	11	0.866526
AAATAAGTGTATCTCACAGCCTAG	24	11	0.866526
ATTGACTCATACTTAATTATTAAA	24	11	0.866526
AAATAGCTATGGTTTGATTTAGTT	24	11	0.866526
ATATTATTATAAGTGGAAAGCTCT	24	11	0.866526
ATGTTGTTGTTCGTTTATTGAAGT	24	11	0.866526
ATTGGTGTTCGATTGATTCAGATT	24	11	0.866526
AAATGTATCGGAACATGTTGTAGT	24	11	0.866526
ATAGTGATTGGAACAGTACGTCCA	24	11	0.866526
TAATAAGATTGTTCATTTCACAGC	24	11	0.866526
TTTGCGAGCTATTACATAAGTCAT	24	11	0.866526
AACTATAAGAACTTTGTCTAACAT	24	11	0.866526
AGTTGTCGATACTTAAAAAAGTTA	24	11	0.866526
AACAAATAAACACACATGTCCTAC	24	11	0.866526
AACTAAGGGTATTGACGTACCATT	24	11	0.866526
AAATTCTGCCATGAGATTTTATGT	24	11	0.866526
AGGGTCTTAATATAGTATAAGTGT	24	11	0.866526
ATTAAACAAGTAGATGCACATGTC	24	11	0.866526
TTCAACTAGAGCCAATAGATATCT	24	11	0.866526
AACATAGGTTGGAAGTTACAATGT	24	11	0.866526
TTTGGATAAAAATGCTGAAGTTGT	24	11	0.866526
ACTTATGGAACTCTTAAGGCCATT	24	11	0.866526
ATTTCTTGACACACTTTAAAAAAA	24	11	0.866526
AATGGGTACAGACTAGTTGGTTAT	24	11	0.866526
TGTCGAGTTGAGGAGAAAGCCGAA	24	11	0.866526
AATGAAGAATAAAAGTTTGAGAGT	24	11	0.866526
ATTGGTCACTGTTTTTCTTATTGA	24	11	0.866526
ACTTTAAGTGGCTATCGATGACTT	24	11	0.866526
AGTCTTTAGCAACATTAGTTCTAA	24	11	0.866526
TTTTGGACCACAAGTTTTAAAAGT	24	11	0.866526
TTTTGAGTGGCTATATATGAAAAT	24	11	0.866526
ATATGTCTGTTATTATAAAAGAGT	24	11	0.866526
ACTATTTTTTGACGCTATGAAATT	24	11	0.866526
ATATTGTATCCAAGTGAATTCACA	24	11	0.866526
AAGATAGCTCAGTTAATGAAAATT	24	11	0.866526
ATTGGAAAAACGCTAATTAGGTTT	24	11	0.866526
AAAATTACATGTAAGATGCTATGT	24	11	0.866526
AAGACCGTCGATAGTTAGAAAATG	24	11	0.866526
ATTTGAATATCTATGGCCAAACGC	24	11	0.866526
TTTGTTCGTATCTAAGGAAAAAGT	24	11	0.866526
TAGGTCGAGAATGAATGATAATTC	24	11	0.866526
ACTTGAGATTTTTAGATTAGGTCA	24	11	0.866526
AATTGTTTGTCAATGTAAGGTCAT	24	11	0.866526
AGGGTCATGTTTAGTGCTTATACC	24	11	0.866526
TTCTAAAGTGGACAACTAAACAGA	24	11	0.866526
ATGTGTTGGATCTGACTAAATTTT	24	11	0.866526
GTTAGTTGAAGGATTAAAATCACT	24	11	0.866526
ACTTTTACATGTTCAGTTCATCAA	24	11	0.866526
TCACCGACGAATCATAATTGACTC	24	11	0.866526
ATCAGCCAACGTTGTTTAAAAGGA	24	11	0.866526
TACTGTTATTATGTTCGTATAATC	24	11	0.866526
TATGCCGACTCTCTATAATGGGTA	24	11	0.866526
ATACACTATCATAACAATTAAGGT	24	11	0.866526
AGTTCTGTTGCTAAAGCTTTCACA	24	11	0.866526
GAGCTGATACGATTATAATACATT	24	11	0.866526
TATATAAAGTTAAAGAGGATCACA	24	11	0.866526
TAAAGATATTGTCGTTGCATACAG	24	11	0.866526
AAAAATGAGTGGTATATGTCCAGT	24	11	0.866526
AAGATCAAACAGAGACATGTGGCG	24	11	0.866526
AAATCAGTGGCCTAATGCTAAATT	24	11	0.866526
TTACATTGTAGAATAACCAAGGGT	24	11	0.866526
ATTCCGACTCGAACCTTGTATAAA	24	11	0.866526
AGGTAGCTCTTAATTCATTTGTTA	24	11	0.866526
TGCTTAATGGATTTAACCAAATTA	24	11	0.866526
TGTTATTGAATCGCTTTGGCCGGT	24	11	0.866526
ATATTATTAACTGATCGAAACGTT	24	11	0.866526
AGGACTTATGTGTTTATTTATTTA	24	11	0.866526
GATGAAGACAGATCAAGTAAGACT	24	11	0.866526
ATCTAGTTTGACTTAACACGGAGT	24	11	0.866526
TTGGCTTAGTCTGGAGTTCCTGTT	24	11	0.866526
AACATTGTATACCGTCTATATATA	24	11	0.866526
TTAGATTAAAGTTATGTTCAATCT	24	11	0.866526
ACTATTGACTTGACAGATTCGTTA	24	11	0.866526
GAATAGTTGAGTGACTTTTGAGTT	24	11	0.866526
GAAATGGATACAAACTAGAAGAGC	24	11	0.866526
TTTAAGTGAATGCACATGTATATG	24	11	0.866526
AGGAGCCTCGTTTAGCCAGAGGTA	24	11	0.866526
CGATCTATTGCTGAAAAATGGAAT	24	11	0.866526
AATGCAGACTGTTTATATAAACCC	24	11	0.866526
AGTCCGTTAGTGATATTGTTCATT	24	11	0.866526
AAACTGATTGTTCTATACGAAACC	24	11	0.866526
TCATGTAGCAAACTGTTTGTTAGT	24	11	0.866526
TTACTATGTAGTTATGTTTAATAT	24	11	0.866526
TTAAAGCAAACATCAAAAGACCAT	24	11	0.866526
TTGATTGAAAGTGACTAGTTGATC	24	11	0.866526
AAGTATTGTAGTAGGACTCTAAGT	24	11	0.866526
AGTTGTCAACTGACGCCAAAGGGT	24	11	0.866526
AACTATTAGGTAGTGGAGCCTGAT	24	11	0.866526
ATAGGACTAGGATTAGTACACAGT	24	11	0.866526
AATAGCTTGAACCGTCTTTTAAAT	24	11	0.866526
AGAAAATAGTTGATCGATCACAGT	24	11	0.866526
ATGTATTTGAAACTAAGACGCGTA	24	11	0.866526
AAAAATTCTGGCTCTGTCATCGCC	24	11	0.866526
AGACTTTTCCAAATGATTGAGACT	24	11	0.866526
ACTTACATTGGAGAAAGACTTGTT	24	11	0.866526
ACTATATAATTTGAAGCTTGGCCT	24	11	0.866526
TGTTTATTTATTTAAAAGTTGGAC	24	11	0.866526
GAATACTAAATACAGTCACGTTTT	24	11	0.866526
ATGGCCAAACGCTAGCTAAATTTT	24	11	0.866526
ACAGATATAGTTGGATAATTTCGT	24	11	0.866526
GCCTCCGTAACATAGTGGTAGTGC	24	11	0.866526
CTACATGTTTCTATCGTTTTCATC	24	11	0.866526
ATTTTCTTAAACTCCGTGTCAAGG	24	11	0.866526
AAGCTACTCCGATACCATGTGAAA	24	11	0.866526
ATACACTTCTGTGTATAAAGCGAG	24	11	0.866526
AAGAATTACTGGAACACTCATGTC	24	11	0.866526
TTTATAGTTGTGGTGCATGATAGT	24	11	0.866526
ATAGTTCTCATGTAGTTTCAACTT	24	11	0.866526
ATACAAAGAGTCTTAATTACCGCT	24	11	0.866526
AGCTCCAATGTGAATTCTAAACAC	24	11	0.866526
ATACTGGTCAGTTTTGAGCTGTCG	24	11	0.866526
ATTGATTTGTAGAGATGTTAAATC	24	11	0.866526
ACTTTTATTTGTCATGTTACGCTT	24	11	0.866526
ATAAATAATTGTCTGACGCGCATG	24	11	0.866526
ACGTGGCACTAGTTCGAAAAGAAA	24	11	0.866526
AAGACGTACGTACTATTTAATTAT	24	11	0.866526
GATTCTTGTGATCTTAAACATGCA	24	11	0.866526
AGAGGAAAAGGGTATATGTGAGTC	24	11	0.866526
TTGGCTCCAAAATGTCATTTTCAT	24	11	0.866526
AAATCTAAGGACCGTTTGGATGAG	24	11	0.866526
AAAAACTAAGCCATTACATAAAGT	24	11	0.866526
TTTAATCTTGTGGCTTTAAACATA	24	11	0.866526
GAGGCACATAGTGATGAAGTTCAT	24	11	0.866526
ACATTTATGGCTATGAATTTGAGT	24	11	0.866526
AGATAATGATAAGGTCTGCGTACA	24	11	0.866526
AAAATAGCCCCAATTGTTTATTCA	24	11	0.866526
AGGTTCAAGCCTCAGGTATCGAGA	24	11	0.866526
AGTTAGATACAAGTTCGTTATAGT	24	11	0.866526
AAAAAATTGTATATGTGTTCTGTT	24	11	0.866526
TGCACAAGCTGGATCTACAAAATC	24	11	0.866526
ATTGGACCCTATGTTGTTCGGACT	24	11	0.866526
TTATTAACGGAAGTTGTTGAATGT	24	11	0.866526
AACGTGGTTCGGACAATCGAAGAA	24	11	0.866526
ACTTATAGTTGAGTGACCATCTGA	24	11	0.866526
AAGGACTGTGGTGAAGTGATAAGT	24	11	0.866526
TTATTGGCTCCAAAATACCCTTGT	24	11	0.866526
ATATATGTTTGTTCTGTTCAGGAT	24	11	0.866526
TAGCGTTTGGCCATAGATTTCCAA	24	11	0.866526
AGATCGACTATCTAAAGATAACAT	24	11	0.866526
ATACATTAGCTCTAAATGACAAAG	24	11	0.866526
AGTCCTGGTCTATATTGTTCAGAC	24	11	0.866526
AAATTTAAATGTCATGTTTCACTA	24	11	0.866526
CGACATCGGATCAATAGATAAGAT	24	11	0.866526
ATAGATTTAACGATCCAGATCGCT	24	11	0.866526
AGGTTCGAGCCCTAAGTATGGAGA	24	11	0.866526
ATTTAATCGGACTTCAATGTAGAC	24	11	0.866526
TCCAAAGGATTAGTTATGGTTATA	24	11	0.866526
ATACAATGTTTGGCTAGACTGTAC	24	11	0.866526
AACAACATACTCGGTGTAACTCCA	24	11	0.866526
AGATTAGTAATGGCCTCCGTTGCT	24	11	0.866526
AAATAATCATAGATCAATTCCATC	24	11	0.866526
ATTTTATAATTCGCTGGCCTAAAT	24	11	0.866526
TTACTGGCCCAAAAGTGACGAGTC	24	11	0.866526
ATTTAGTCGAGGCTCTAATGCAGA	24	11	0.866526
ACGTATAGTCACTAAATTTTATTT	24	11	0.866526
AAACTGATACAAGTACATGAGTTC	24	11	0.866526
AAATTATTGAGATTAATCGGATCA	24	11	0.866526
ATTAAAGTTCGGAATAAATCCTTC	24	11	0.866526
AATTAAAGTTATGTCAAATGTACT	24	11	0.866526
AAAAACAAGCGTTATCGTTAACCT	24	11	0.866526
ATTGTTTGTCAGGCTAAGATCATA	24	11	0.866526
ATATATCCGCCTGTCACAATTCGC	24	11	0.866526
TGGTGTTTACCTTTTGATCGTAGC	24	11	0.866526
AAGATTTCACTGTATATGTTGTTG	24	11	0.866526
CTTCAGATCGACTTAATGTTTATT	24	11	0.866526
AAAGACAGTATGTTGAGATGTTGT	24	11	0.866526
TTGAAAAGTGTAACATGACAATCA	24	11	0.866526
TAGTTCCAAATCATAAAGTTCAGG	24	11	0.866526
TTTTTGAAAGTTAAATAGTTAAGT	24	11	0.866526
AAGAACTTTCAAGATAACTATGTA	24	11	0.866526
ACAGATGACTTAAGCCTAATAATA	24	11	0.866526
TTTTTAGCTTACGTGGCACTATCT	24	11	0.866526
AATTTAGTCGAGCTCCAATGCAGG	24	11	0.866526
TTATTTATTGAAAAGTAGGATAGT	24	11	0.866526
ACTCCGTTCCTAGTTAAACTAGAT	24	11	0.866526
ATCTGGAGAGGCGTAGAATACTCC	24	11	0.866526
ATATACTTCCGAACTATTATAAAT	24	11	0.866526
AAACTTGTATCGTGAATAAATATT	24	11	0.866526
TTATAAACTATTATCGTTCACCAT	24	11	0.866526
TTGAACAAATAGACACACATGTCC	24	11	0.866526
CTCGACAGTGTCAAAATAAAACAT	24	11	0.866526
TATACTAAGGTCTTATTACCCTCT	24	11	0.866526
ACTCCGTACTAAATAAAATATTAT	24	11	0.866526
AGGATCACTTTGAGCCGTAACTCA	24	11	0.866526
AATCACATAAAATTTAGCTATATC	24	11	0.866526
ATAATATAGAATGTATCCGACTGT	24	11	0.866526
AGGACTAGTATTGTTGGGATTTCT	24	11	0.866526
AACACTTTTCGTTAATCTGTCACA	24	11	0.866526
AGCGTTTGGCCATAAATTTTCAAA	24	11	0.866526
TTGATTTGACTTGACACTGAGTTT	24	11	0.866526
TGAAATAAAAAGAGTAACATGAGT	24	11	0.866526
ATTGAGGTCCCGATTAATCTAGAT	24	11	0.866526
ATAATTTAAAATAAGTTAGAAAGT	24	11	0.866526
GAGAAGTTGCGATTTTAATGAAGA	24	11	0.866526
AGATTACTGGATTCAAAAGTCTTT	24	11	0.866526
ATTATGGTCTCGATTAATTCAGTT	24	11	0.866526
AAATTGAATGACCATATAAAATAT	24	11	0.866526
AATGTCGTCATCAAGGTTCTAAGA	24	11	0.866526
AAGTTGTCAACTGTCGCATAAAAT	24	11	0.866526
AGTTACTAATTCATGATCTGGCTA	24	11	0.866526
ATATGAGCCACTTTCATAACAAGG	24	11	0.866526
AAAAAGACTTGTCGATATCTGTCA	24	11	0.866526
TTTGTCTATGTATCCTAGATACAT	24	11	0.866526
AGAAAATTTTATTGAGAGTACCAT	24	11	0.866526
AATATTTGGCTATGATTAAACGTT	24	11	0.866526
AAGAACTAGGTTCTTGTAAGTTGG	24	11	0.866526
ATTCTATTCGTGAGCATTCATAAT	24	11	0.866526
AAAAACTGAGTTGATATGTAATTC	24	11	0.866526
ACTTAACTAATGCCGATAAAGACT	24	11	0.866526
ATGGTCAACTTAAAACAACTTATA	24	11	0.866526
AAGATTAGTTTTGGTAGTTCTACT	24	11	0.866526
AGAATGTGAGTTAGGCCTAAGACC	24	11	0.866526
AGGAACTCTGGACTAAGCCAAAAT	24	11	0.866526
AAACTTAAAGTGACTGTAGATGAC	24	11	0.866526
CTTTTAAATACAGTTGGCTGATGT	24	11	0.866526
ATCTTTTTTGGCAACACTTTAACT	24	11	0.866526
ATCGATGGATAAGATTGTATCACG	24	11	0.866526
GTTCAGGTCCCGGCAACGGAACCA	24	11	0.866526
ATACTCTTAAACTTCATGCCAAGT	24	11	0.866526
GTCTGGATGCTAATGTTTACAGTT	24	11	0.866526
TGAGTATGTTATTGTCAATTACAT	24	11	0.866526
TTGGCCGAAGGAAGGGTATTGACT	24	11	0.866526
AGGCCGGGTTAAAAAATTCTTTTT	24	11	0.866526
ATGATCAAAAACCGATAAACCAAT	24	11	0.866526
AACTTTGCTATGTTTACATATGTC	24	11	0.866526
ATCATCAAAACGCTATAGTTACGT	24	11	0.866526
ACTGAAGTACTAAAAGTCATGATC	24	11	0.866526
ATCTCATCTCCTAAGACATTTGTT	24	11	0.866526
AGATCCGTCTCACACAATGTTGGG	24	11	0.866526
TATATGAAAGTTAGTACACAGTGT	24	11	0.866526
AATATGATTCGAGCGAGAAACTGT	24	11	0.866526
ATTATGCGACCTGTCTTTTATAGC	24	11	0.866526
AAAGTTTTGTATGCTTGAGTTAGT	24	11	0.866526
ATTGGACGATTGCATAGTTTATGT	24	11	0.866526
TTCGGACTCTAAAAATATTGTTAT	24	11	0.866526
TTTCTTAAGTCGACTTTATAATAA	24	11	0.866526
AAGACTTTAGAAACATGTACAAAA	24	11	0.866526
TTAGGATCACTTCAGTGAAAATCT	24	11	0.866526
ATATCAATAGACATATGTCAGTGT	24	11	0.866526
AATCAAGTAGTGAAGATAGTCATT	24	11	0.866526
AATTATAAGTGTATAGCAAGAAGA	24	11	0.866526
ATTAGGACTGTTCAAAATCGAATC	24	11	0.866526
AATCTGATAAATGTCATGTAAATC	24	11	0.866526
ATCGTGGTGATGTCGGATTAACTC	24	11	0.866526
TAAGGTAGACTGTCTATATCACAC	24	11	0.866526
ATCATCTTCTATGTTGCTCGGACT	24	11	0.866526
ATACATTCATCGTTAATCAGAGGT	24	11	0.866526
ATTCAGGCCGGACTAAAAAACTTT	24	11	0.866526
ATATCAATTCTAAATGACAAAGTT	24	11	0.866526
TGGATATGATAAAACTCTAACGGA	24	11	0.866526
GTGACATAGTTTGATTCATTAAGT	24	11	0.866526
ACTCTGTCCTCATAGAAGTGTCTG	24	11	0.866526
AACTTTCTAGGTGGCATGTTTAAG	24	11	0.866526
TGATGATGCTATATGTAAAATGAT	24	11	0.866526
TTATAGTGACTTTACCATGTAGCT	24	11	0.866526
ACGAATAACTATGCCTATCAAAGT	24	11	0.866526
TTGGAACGGAGTTTAGAAAAAGAA	24	11	0.866526
ATTTAATCGAGCTTTAATATGAAT	24	11	0.866526
AACGAGTCGTGATTGGCGCACACA	24	11	0.866526
ATAGATTCTGTGCAGTGTGAATTT	24	11	0.866526
ATGAGAGTGTATCTAAGTTTAGTT	24	11	0.866526
ACTCAGCATTGTCGACACAAAACA	24	11	0.866526
AACCTCTATTAGACATGTAATCGA	24	11	0.866526
CACGAGACTTTTAATAACATTCAA	24	11	0.866526
TTATCAGATTAGTGTCATACATCT	24	11	0.866526
TTTCTGCAGATAGACAATCATAGC	24	11	0.866526
ATGATTCGACTGACGTTTAATAGG	24	11	0.866526
TCACTATTAAATTTCATGTCGAGT	24	11	0.866526
ATTATTCTTATCCGACGTATCAAA	24	11	0.866526
AAAGATTGTGACTTTTTCAAAGGT	24	11	0.866526
AAACCGACTTAAAAGTGAGACTTG	24	11	0.866526
TTGATAATTACAATCTGTAGCTAC	24	11	0.866526
ATTGGAGCTCCGACTAAATTCAGA	24	11	0.866526
ATAAATGTGATCTGAAGCCAAGTT	24	11	0.866526
ACCGGTAGTTATATTGCTCAAACT	24	11	0.866526
ATCTTTTATCTTACGTGGCATACT	24	11	0.866526
GGTCGTTTGATATTTTTGAAGAGT	24	11	0.866526
ATATCATTGCGGATCTGATAAAAA	24	11	0.866526
GGTAAGACCATATTGTTTAATAAC	24	11	0.866526
ATCCGAGCTAGTTTTTAATATATA	24	11	0.866526
AGGTACTGTCACATATTAATGTTC	24	11	0.866526
TAGTTAAGTGTCATTAGAATCATT	24	11	0.866526
CTGTCACATATTAGTCATGTAAGC	24	11	0.866526
AACATTTGTTGGGATTTAGCAAGT	24	11	0.866526
AAATGAAAAGATTGACTGAGACCT	24	11	0.866526
AAAATAGAAGAATTAATCCGAGTC	24	11	0.866526
GAAGTACTGCTTGTTGATCAAAGA	24	11	0.866526
TTTTCTACATGACATGTTTAAGGT	24	11	0.866526
AGGAGATCTTTCGTTTTTGTCAGA	24	11	0.866526
AATGATTGGCCTAGTGAGTTTATC	24	11	0.866526
ACGAAACTGACTGACGTGCATGTC	24	11	0.866526
TTGATCTTGACTTTTATTTGAATT	24	11	0.866526
AAAATTAGTCAGACTTCAATATGA	24	11	0.866526
AGGACTAGTCGTGTCAAATAGACG	24	11	0.866526
ATAGCGTTGGATCCACAAGATAGC	24	11	0.866526
AGCGAGGTTTGGTCAATCGACATA	24	11	0.866526
AACGATTTATAGTCACACAAATAT	24	11	0.866526
AGAGGTATCAGGTTCAAACCATGG	24	11	0.866526
TCATTGTCAATCACTATTATCATT	24	11	0.866526
AGTTACAGTTCTTAGACGTGAAGC	24	11	0.866526
TTCTAGTTATTTCGGTATGAAAGT	24	11	0.866526
AAAAGTCACTCAACTATCCACTCT	24	11	0.866526
ATCGATGGATAAGTTTATGTCACG	24	11	0.866526
AAATAGCCAACCAACTGAACTAGT	24	11	0.866526
TGTTTGGTTTGATTGTATCGTACT	24	11	0.866526
ACTACCATTTGTTGTCTATAAATA	24	11	0.866526
AGTAGCTTAGTTAATTGATTGGTT	24	11	0.866526
AAATATCTCTGTCATACACCAGTT	24	11	0.866526
AACTCATTGTACAGATATAGTTGG	24	11	0.866526
ATAGGATTATAGGAATAGTTAAGA	24	11	0.866526
ACACTTGTTGTAGACACGTCAATC	24	11	0.866526
ATTGACTCAGGATAAAAGCAGTCA	24	11	0.866526
ACTTCGAAAGAGAAAAATCTGTCG	24	11	0.866526
AGGATTGTCTTAGTAGCTTGGTTG	24	11	0.866526
ATTAGAATTGATTGCTGTCACAGT	24	11	0.866526
ACTATTGGGTCAAAAGTATCCTTC	24	11	0.866526
GTCAGATGTTAAGTAGAACGTGTG	24	11	0.866526
GAAGAAGTAAACAAATGAGCTAGT	24	11	0.866526
AATAATAGCTTGTTATGTTAAGTA	24	11	0.866526
GACCAAACGCTAGCTAAATATGTC	24	11	0.866526
AAAAACGATTTCACTGAAAAACAT	24	11	0.866526
ATGTGATTTTACGCTGATTCCATC	24	11	0.866526
AGACTCGTCGACTTTCTGTACGTT	24	11	0.866526
TTTTTGTTTGTTATATGTGAAAGT	24	11	0.866526
AACGAAGACTTTAAGTTTAGAGAA	24	11	0.866526
GAACACTCTTAACATTAATCAGGT	24	11	0.866526
ATGCATTATTTATGAAGTCCACGT	24	11	0.866526
ACACGACAAAGAAGTTATTTAGCT	24	11	0.866526
CGTAATAGCCATTTTTATCTAACT	24	11	0.866526
AAAATAAGTGATAGCCGTTTGTGT	24	11	0.866526
ACTTGGAACGACGTTTAAAAAAAG	24	11	0.866526
AACTCGTACTAAGTCAAACTGGGT	24	11	0.866526
TACATGTTCGTTGTTGCAGCTATC	24	11	0.866526
GATGGTTACGCTATATATATCAAT	24	11	0.866526
AGGATTGACAGACTTCTAAATTGA	24	11	0.866526
AGCGTTTGACTATAGATTTTGGAT	24	11	0.866526
TTTGATTTTGACTATGCATATTGT	24	11	0.866526
AGTTACTAATTCATGATCTGGCCT	24	11	0.866526
AAGTCATTATATAAAGCCATTCAC	24	11	0.866526
AAAAGTATTATAAGTCACAACAAT	24	11	0.866526
TTTTAAAAGTTGATGGCGTCAGAT	24	11	0.866526
GGACAAGTTGAAAGAAGTAAGACT	24	11	0.866526
ATGAAATAGACGGAAATGAAAATG	24	11	0.866526
AAGTTCTAGATGCGATAAGTGTTT	24	11	0.866526
ATTATATGAATCTACGCTGTTCGC	24	11	0.866526
GAAATTTTGAGCAATGTAATAAAG	24	11	0.866526
ACTCAAAATTGAAGGTCATAGTTG	24	11	0.866526
TTTTGACATGTTGCAATCATCAGC	24	11	0.866526
TCTTAATATGTGTGTCATTTCTAA	24	11	0.866526
ATAAATGTTGAAGAGGAAATGATC	24	11	0.866526
CCGTAGCGAAAGCGAGTCTTCATA	24	11	0.866526
AGGTCATTGTTGTCGGCTGAAGCC	24	11	0.866526
CTGGATCTAAAATCTCGTGATTTT	24	11	0.866526
AGTACAAATAGTTCGTGCACAGGT	24	11	0.866526
CCTTACGACTAATAATTACAGAAT	24	11	0.866526
ACTTGACTAATGTCGATAAAGATT	24	11	0.866526
AAACTGGTACTAGTATAAGGATCC	24	11	0.866526
TATCTAGACCTTTTTGAATAGTTT	24	11	0.866526
AATGGGTTAGACTTGAATAAATTG	24	11	0.866526
TTTGGTGAATGACTTAGTTTGATT	24	11	0.866526
CAAAGGTCAGTCAAAATTTGGTGT	24	11	0.866526
AACAACCTGATTACAAAGTGTAAC	24	11	0.866526
ATTGGCGGATTTAGAATTTAAATA	24	11	0.866526
ACGATTGGACATGCGATTTTACGA	24	11	0.866526
AATATTGAAGATCGTCATAGGATG	24	11	0.866526
ATACAAGCTGCTCGGATAGTAAGC	24	11	0.866526
AGGATCTGACAACATTTTTAAAGT	24	11	0.866526
ATCGGGCCGCGACTGACACCCACA	24	11	0.866526
ATGATATTAGAGCATGCAAAGATC	24	11	0.866526
TGATAGAGGATACATATGTTGTTC	24	11	0.866526
TTCATCAATATTTAATTCAGTAGC	24	11	0.866526
ACAAGCCTCTCCATAGTTCTGGAG	24	11	0.866526
TTTATGTGTGACTTGAGTATTTCG	24	11	0.866526
TACTCGGACAATAAAAATTAAGTT	24	11	0.866526
TTTTACGTTGTAGAATTACCAAGT	24	11	0.866526
ATTTGGATCGGCTTCAAAATAAAT	24	11	0.866526
AGTTAAGGGTCATGTTTATGTATT	24	11	0.866526
ACAAACGGCTCACATATATCCCTG	24	11	0.866526
CTTTTCACGTGACATGTTTAAGAC	24	11	0.866526
ATTCCGTTATGTCAGTTTGACACT	24	11	0.866526
ATGAGTCTGAATGTTGTTTAGAGT	24	11	0.866526
ATTAATCTGATCAAACACTTGCTC	24	11	0.866526
GCTGGTCAAACTGATTTAAAAGTC	24	11	0.866526
ATTGAACGAGTAGACATATGTGTC	24	11	0.866526
ATGTGAGCCGTTTGTATAACGATA	24	11	0.866526
TTTTAAAATCGTGTGTAGTCGAGT	24	11	0.866526
AAACTCACTATGTCATTAATTATT	24	11	0.866526
TTGGTCACGACTGCTATCAAAAAG	24	11	0.866526
TTGGCAAGACTTCTTAGCAGAATT	24	11	0.866526
GTTATCAGACTATTTTTTTGTTGT	24	11	0.866526
GGCCATAGATATTCAAATATTTTT	24	11	0.866526
AGACGACTGTAAAATAATAAATTT	24	11	0.866526
GGGGATTATTTTAGCTTTTTCAGA	24	11	0.866526
GTGAAAGTTGCTCTTGTTAAAAAG	24	11	0.866526
TTTCTTTTGTACATGTATAACGAA	24	11	0.866526
TTACATATTGACTATGTCTTCCTA	24	11	0.866526
AAAGAGGCTCTGATACCATGTCAG	24	11	0.866526
TTGACCGAACTACGTTAAATCTTT	24	11	0.866526
AGTTAAAGGTTATGATTGTCAGCT	24	11	0.866526
ATATACAAAGAGTGTCAATTGCCG	24	11	0.866526
TGACGGATCTTTATACTTATATGA	24	11	0.866526
ATGGGTCATGACAGTGTGTAATCC	24	11	0.866526
AGTTTTCGCAGTCAAAATTCAGCC	24	11	0.866526
CTTGGAACGGACTTTAAGAAAAGA	24	11	0.866526
AAAACTAAGATAGGATAAGGTATG	24	11	0.866526
TCATTTAGTCTGACAAGATACGCG	24	11	0.866526
AATTTAAGGAACGACTAATGTTTT	24	11	0.866526
ACGGATGGAGTAAAATGTTGAACA	24	11	0.866526
AAATCCTGAATCCGCCTACTCTGT	24	11	0.866526
ATGGTTTTGTCTTGGATGTTAAAT	24	11	0.866526
ATTAGTCAAGACGTGTGAAAAACT	24	11	0.866526
AAATTTCAAGAGTCAATATGTTGT	24	11	0.866526
ATTTCAGCTTACCGAAGACATGAC	24	11	0.866526
AAATCTTGTTGGGATCGTCACTCT	24	11	0.866526
TTAGATACATAATCGATTTGCCAT	24	11	0.866526
ATGTATATATGGTAGATGTTGAGC	24	11	0.866526
GAAATCATTTGTTATGTCATGTGA	24	11	0.866526
AGCATCGAAGCTTGATGTGTTAGT	24	11	0.866526
AGTTAAAAGTCATGTTTATGTATT	24	11	0.866526
GTATCAGTTATTAGAAGCGAATGT	24	11	0.866526
ATATTGCAGTCTGACTAATTTAAA	24	11	0.866526
GTTTGGCCATATGATTTGAGAAAT	24	11	0.866526
ATACAGCCGATCATAACTTGTGTG	24	11	0.866526
GGGCTGTCGAATTAAGAAAATGTC	24	11	0.866526
TTATGATTTATGTTATTTGATAGT	24	11	0.866526
ATGCCTAAGACCTAATTTCACAGT	24	11	0.866526
AAATGTCATTAGAACCAACGTAGC	24	11	0.866526
AAAAACTTGTCACATAAAGTGGGA	24	11	0.866526
ATCTCCCTTCAACTAATAAGAACT	24	11	0.866526
ACATATAGCCACTTAAAAATAATA	24	11	0.866526
CTTTAAGGATATTTTAGGCCCTTG	24	11	0.866526
GTTTGAGATATACATTGTTGTTGG	24	11	0.866526
AAATTCCAGAGACACACTTATACT	24	11	0.866526
TGTCATGGTTTCTACTTTTAGAGT	24	11	0.866526
AAATCAATTATGCATGCCATGTGG	24	11	0.866526
AAAATTCTGCCATGAGATTTTATG	24	11	0.866526
ACTCTGGACATGGAAAAATAATTC	24	11	0.866526
ACGACTTTTCGGAAAGAGTAACAA	24	11	0.866526
AACGATCTCTATATATCTATGTAT	24	11	0.866526
TCTAAATTTACATAGCTATAGTTT	24	11	0.866526
ACCTGAAAGTATTTATGAAAGATC	24	11	0.866526
ATCCGTAGTCGCTATAATTTTTGT	24	11	0.866526
ATTGTAAGTATGAAGCTCGAAAGT	24	11	0.866526
ATTGTGTGGATTGTCCTTTAGATT	24	11	0.866526
ATTAAAGGTTAATAGTGCTAAGTT	24	11	0.866526
ATTTTGGCCTACTATTTTTATACG	24	11	0.866526
ATAGGTACTAGTCTTAGTTAAGGT	24	11	0.866526
TCTTTAATCTTGTGGTCTTAAACA	24	11	0.866526
CGATTGAAATAGAAGTGTAGTTTC	24	11	0.866526
ATTTTATAGTTGGTCAGAGATCTC	24	11	0.866526
ATCCCCCTAGACTATGATCGGAAT	24	11	0.866526
ATCAGTGGACATGACGATAAGACA	24	11	0.866526
TGATAAAACTATGTTACAAAGATT	24	11	0.866526
AATTTTAGCATGTGTTTTGCCATA	24	11	0.866526
CACTCCAACTTTTTTAATTTTAAG	24	11	0.866526
ACAGTCATGACAACAAACAAAGCA	24	11	0.866526
AAACATAGCTAGTGTAATTGCACA	24	11	0.866526
TTGGTTTCTTAGGCTGTCAACAAC	24	11	0.866526
ATTTAATTGTACCCTGTAACACAC	24	11	0.866526
ATGCCATGTGTTTAAATTTACAGT	24	11	0.866526
GAATCTGTTGCTGTTGTGAAAAAC	24	11	0.866526
ATTAATTATTTGCGTTGTCTTCAA	24	11	0.866526
ATATTTCGAGATACATGTATCTGG	24	11	0.866526
ATTGATCAATGAACGTCTAACAGA	24	11	0.866526
ATAGACAAGTAATTAAAGACAACT	24	11	0.866526
AATGAGAAAGAAGTAGATAATAGT	24	11	0.866526
TCTGTTCGCTTTTATTTGTCATGT	24	11	0.866526
ATTTCTAGGATTAGTAAACCAAGT	24	11	0.866526
AATAGGACCTTAGTATAGTATAGT	24	11	0.866526
AATGACTTAAGTAAAATACAACTA	24	11	0.866526
ATAAATAAGTCCGATTATGATAAT	24	11	0.866526
TTGAATTAGTCGGACTCTAATATG	24	11	0.866526
CTTTGAATCTGACGTAAAAACAAC	24	11	0.866526
CTGAGTTTTGTCAATGATAACATC	24	11	0.866526
AGACTTTTAAAACTTGTGGTTCAG	24	11	0.866526
TTTGGAGTCAAACTAATTTAGATT	24	11	0.866526
TATAAAATAGCTATGTTTAAAGAT	24	11	0.866526
GATCGAGTTTTGTCTTAAGATGAA	24	11	0.866526
AAAGGATTACTGTTATAGAGAAGT	24	11	0.866526
GTTTGGCCATAAGATTCTAAATAT	24	11	0.866526
AGTGAAATTTCACAAAGTAGGGGT	24	11	0.866526
CAGCTCTAAATGACAAAATTGAAG	24	11	0.866526
AAAGTAGTTATGCTTGTATTAGGA	24	11	0.866526
AACACGCACTTGAAGTCAACATGT	24	11	0.866526
AGAGACGCTTTTTAATTAAACTAA	24	11	0.866526
ATAGGGCCTTAGTATGGAATAAGT	24	11	0.866526
ATATCTAGACCTTTCGAATAGTTT	24	11	0.866526
TTGGAGTCCGATTAATTTATATTT	24	11	0.866526
TAAAAATTGTGTTAGGTCATGAGC	24	11	0.866526
ATCTAGCAAAACACTATGGAGGTC	24	11	0.866526
TATCAATCTGACGCCATCAACTTT	24	11	0.866526
ATGATTATTCGCTATTGACTTGAT	24	11	0.866526
TTAATGTCGCTAAAAGTTTTTTTT	24	11	0.866526
ATACACAGGATCCGACTAAAAATC	24	11	0.866526
AATCACAGTTTGTCAGAATTCAGT	24	11	0.866526
ACCAAACTTGTAGAAATGCTTCAT	24	11	0.866526
ATATACGTAGGAAGACTTGTTCTC	24	11	0.866526
TTCGCTGGCCTAAATTATATATTT	24	11	0.866526
AGAAAAGTGCATAGTTGAATAATC	24	11	0.866526
ATTGACCAAGCCTTATAAGGAACT	24	11	0.866526
ATGATCAAAAGATACACTTGTTTG	24	11	0.866526
AACTTGGTCTCATCTGACATATAT	24	11	0.866526
TGAAAGATAGGATAGTTAAAGTGT	24	11	0.866526
AATATGGTCCGGCTATTTATAGAA	24	11	0.866526
ATAATAGGAAAGCTGATCAAAATC	24	11	0.866526
ATCTAAGTAAAAAGTACTATGAGT	24	11	0.866526
ATGAGCCTGACTGTAATACAATGT	24	11	0.866526
AAATTAAATAAGTAGACATACGTG	24	11	0.866526
ATTTATTTGATCGACTTTGTATAA	24	11	0.866526
GAAAAAAAGCTAATCGTTGTCGTT	24	11	0.866526
ATTAAATCGAAAACTGAAACCGTT	24	11	0.866526
ACATTTTGGAGCCAATAGGTGGAT	24	11	0.866526
ACTCATTTTGCCTTGTCAAAGCGT	24	11	0.866526
AAACTCGAGACCTCTGATTAAGGA	24	11	0.866526
ATGTAGTTTGACTTAAAGAAAGAA	24	11	0.866526
AAACGGCTCACATATACTCATGTT	24	11	0.866526
ACTCACGATTGAAACATGTCAAAG	24	11	0.866526
AACTTTCTAGTCAAGCTGATTCGA	24	11	0.866526
ATTTCGTATTTGCTATGTGAAAGT	24	11	0.866526
AAAATTGAATACATGTTGTAGAGC	24	11	0.866526
AAAGAGTAAAATGAGTAGCGTTTT	24	11	0.866526
ATTGGGGTGGCTAAATGAAATATT	24	11	0.866526
GGTGGATAAGATTATGATACGTGT	24	11	0.866526
ATCTCGTAGTTTTAGTAATTGAAT	24	11	0.866526
ACTTCGACTAGCATAAACATAACA	24	11	0.866526
TTAATCTATGTCCGAAATTTCAGA	24	11	0.866526
TTATTCAGATTCAGTTCATTAAGT	24	11	0.866526
GTTAGGCCTAAGATCTAAGACGTG	24	11	0.866526
AAATGTGGTCAACTTAAAACAACT	24	11	0.866526
AAGACTTTAGAAACATGTATAAAA	24	11	0.866526
AATATCGTAGTAAAATACCTGAGT	24	11	0.866526
AAACGGGCCTAAGTTCAGAAAACT	24	11	0.866526
ATACTAAATATGTTATTGTCGTTT	24	11	0.866526
ATTATCTTAACCCATTATGACCTG	24	11	0.866526
ATAACTTTTCACGTGGCGTGTTTA	24	11	0.866526
ACTCCTAAAAGTCGAAAATAAACT	24	11	0.866526
AATCAGCATTCACAATGTAGCCTT	24	11	0.866526
TCGGCTCTAAATGACAAAGTTCAG	24	11	0.866526
TTGGAGTTCGATTAATCTAAATTT	24	11	0.866526
TAATGCATAACTTGGCCTTCTAAT	24	11	0.866526
AAGCATAACCTATTTGAAGACAAT	24	11	0.866526
GTGATTAAACAGCAAGAAAGTAGT	24	11	0.866526
GAAGCTATTGAGTTTACATGAACC	24	11	0.866526
AACGCTGATTCTATCTCATGATAC	24	11	0.866526
ATCTTCTTTGTGGACGTAGGTCGA	24	11	0.866526
ACGTTATTAATAGTTAATGTTAGT	24	11	0.866526
AGGACCGCAGATTCAAAAGTTTCT	24	11	0.866526
TTCTCTGATATCGTGATGTATGAT	24	11	0.866526
ATCAGCACAAGATACGATGCCAGC	24	11	0.866526
ACCGAACGATAGAAATAATATGTC	24	11	0.866526
AAACTCGGAAAACTGTCAAAAATC	24	11	0.866526
AATGTCTTGGATCGAATTGAATCG	24	11	0.866526
TTTAATCTTGTGGCCTTAAACATA	24	11	0.866526
AGATTTAGATCCATTGACTTAAAA	24	11	0.866526
TTTTCAATTTTCTCATGTTTGATT	24	11	0.866526
GAGTGTAGATAAGTGTATAAAGTT	24	11	0.866526
AATATGTGGAACTTTTGTCATTCT	24	11	0.866526
AAACTTTTAAGACTGTTCGTTCAC	24	11	0.866526
ACGACTCATGTTGATAATAGCTAG	24	11	0.866526
TTTTTTCATGTTTAGTTGATGAGT	24	11	0.866526
AAAACTTCAATGACTATGTTAGAT	24	11	0.866526
TTTTGTACCACAAGTTTTAAAAGT	24	11	0.866526
CTTGACTTCGAATCACATTTATGT	24	11	0.866526
TTGTTCTCTTTTGGCACTTGTTGT	24	11	0.866526
TATGTGAGTCATTTGTTTACAAGT	24	11	0.866526
ATTCAGTTGGACTCTAATATAAAT	24	11	0.866526
ATTTACATGTATCTCTTTTCTAGA	24	11	0.866526
ATCTGCTATTACGTTTAAGTGTGT	24	11	0.866526
AACCTAGTCTTGAAGTTGGTCATA	24	11	0.866526
AATTAAGATCGCAATATACAAATA	24	11	0.866526
ATGGTATCAGAGTAGAGTCCGTCT	24	11	0.866526
AGACTTTTAATTTTAGACCATTGA	24	11	0.866526
GGGTGTTGGTCGATTACAGCAGGA	24	11	0.866526
AACTAAGCTACTAAGATTTTCCTA	24	11	0.866526
AATAGTGTATAATGTATGATTCGC	24	11	0.866526
AATCATGACAAACAATATCGGACG	24	11	0.866526
AATAACTGGATCAAAATAACTAAC	24	11	0.866526
ACGTCTTATGCGTATTATACCATG	24	11	0.866526
ATGCGGACATTAAAAAGTTGTAGC	24	11	0.866526
ATCCGAATTTAGTCTGAGCTCTAA	24	11	0.866526
ATATAATCCATGTGGACGCGCTTG	24	11	0.866526
AAATTATAAAAACGCTACTGTTGT	24	11	0.866526
TTCTGTTTCTGTTTTGTATAAAGC	24	11	0.866526
ATAACGATGTTGTTTGTCTGAATA	24	11	0.866526
ATAAACTCACTATGTCAATCATTG	24	11	0.866526
ATGGAAAAGGGCTAAAAAATTCTT	24	11	0.866526
ATTTTAGCTTGAAACTGTGTCAGT	24	11	0.866526
ACGCTAGCTAACAGAAGAACAACT	24	11	0.866526
ATATAGCTAGGGTTTGATTCAACT	24	11	0.866526
AATCTTGAATCTGTCTTTGCCTGT	24	11	0.866526
ATAAATGTGATTTGAAACCAAGTT	24	11	0.866526
AGTTAAAGGACATAAATGTTGGTT	24	11	0.866526
ACGTTTGCCTGATTGTCTGGTGAT	24	11	0.866526
AGAACGACAAGATTAAAAAGTCTT	24	11	0.866526
TGAGTATGTTATTATTGTTGTAGT	24	11	0.866526
AGATATTTGGATGTCACATAAGCC	24	11	0.866526
TCATCTCATCAGTAGTATTAAGTG	24	11	0.866526
ACACGATACATGTAGGACACCATG	24	11	0.866526
CTCCAACTTTTCACATGACATGTT	24	11	0.866526
AATCTAACCGTCTATTATACTTGT	24	11	0.866526
ATTAAAGTTGTTAAAAAAGGAAGT	24	11	0.866526
ATGACTCATAGTACTTTTTACGTA	24	11	0.866526
TTTTGACTTATTTAGCTGTTTGAC	24	11	0.866526
AACTTCGTGCCAAATCAAACTAGA	24	11	0.866526
CTTTGAATTTGTATAATTAGTCAT	24	11	0.866526
ATTGGACTAGTCTATTTTTTGTAT	24	11	0.866526
ACGTACCTAAGATTATTGTTGATT	24	11	0.866526
ACCTTCCTAAGACACTAATAAGAA	24	11	0.866526
AAAAAACTTCCTGCTAATAGAATT	24	11	0.866526
AAACTGACCCGGTAAGTCCGTAGC	24	11	0.866526
AATCGACATGTCAATATCTTAATG	24	11	0.866526
GAATTTGTATCGTTAAATTTCGTT	24	11	0.866526
ATCGACGTAGTTTTTGAATAAATT	24	11	0.866526
ATTTCTGACTGTACAACTGTTTGA	24	11	0.866526
ACAATTAAATCAAACCCTAACTAC	24	11	0.866526
CTTTACACTTGGCCTCTTTATATT	24	11	0.866526
AATTTATGTGACGTAGTTTTACTT	24	11	0.866526
ATTATTTGTCATGTTACGCTTATC	24	11	0.866526
AACGGACAAGATTGTATCACGTGT	24	11	0.866526
ATTCAGGCCGGGCTAAAAAATTCT	24	11	0.866526
ATCGACTTTTGAAAATGTAACATG	24	11	0.866526
GTATCCGGTTAGTTTTAATGTATT	24	11	0.866526
TGGCCGTCATGTAAATTTCAAAAC	24	11	0.866526
TTTGTGGCTGTAAATTAAAGTTAT	24	11	0.866526
AGTGGCGAAGCTAGAATTTTATCA	24	11	0.866526
TGGTTTCCGTACTAAAATATCGCT	24	11	0.866526
AAGGCCATAAGATTAAAAAAAATA	24	11	0.866526
TCTGAGTATGCTCTGTGGTTGCAG	24	11	0.866526
AATTCGCTGGCCTATTTTGCTGCA	24	11	0.866526
ACGACGGACGGATTGAATTTCAGT	24	11	0.866526
AATCGAGCTTCAAATATAAACAGA	24	11	0.866526
GATGCGATCATACCAGCACTAACG	24	11	0.866526
ATGTTTCAGGTTCGAGTTTTGAGT	24	11	0.866526
AATCTTGAGTCGAAAGTCGAGTCA	24	11	0.866526
ATCTGACATGTATCTGACGATATT	24	11	0.866526
CTATGAGTTTCATGTCTAAACTAT	24	11	0.866526
ATAAGATCTTAGTTTAGTTAAGGT	24	11	0.866526
AGAAGAGTTGTTCTTTGAAGAGCA	24	11	0.866526
AATTGTGTCTGTTAGGAAAATAAC	24	11	0.866526
TTTGTATCCACCTTTTGTTAAGAA	24	11	0.866526
GTTATAGTTGAGTGTTGGATAATA	24	11	0.866526
AGATTTCGAACATAAGTTGGAGGT	24	11	0.866526
TTGAAATTTAAAAGACAGTCAAGT	24	11	0.866526
ATTATCTATCTTGCGCCTAGTCTA	24	11	0.866526
GTTATGCTGTGCTTTTCGAAAGTC	24	11	0.866526
TGAGGAGGTAACCATTTTAATAAC	24	11	0.866526
TTGGTCGATGATAATTTATATAGT	24	11	0.866526
AATTAAACGCATCTTGTAGAGTCC	24	11	0.866526
AACGTCAGTCCTGTCAGTTTTGAT	24	11	0.866526
AATAAGGAGACTAGTATTAAACAT	24	11	0.866526
AGCTGATGACATAAATAAACCTTT	24	11	0.866526
ATTTCCGACTCACATATATATATA	24	11	0.866526
ACTCCGATCTACAATATGACGTAT	24	11	0.866526
ATTGTGATTTGAAGCCAAGTTAAA	24	11	0.866526
GCTGACAACTATACGTTTTAATAT	24	11	0.866526
ATTCAGATGTGTATTCAGATTCAG	24	11	0.866526
AAATATAGGATCTATGAAAAAGCT	24	11	0.866526
AGACAAGAGGAGTAAGATGGAAGA	24	11	0.866526
TCTGTTTGGCCATATGATTTGAAA	24	11	0.866526
TAACTAGTAAAGTTGTTGTAACGT	24	11	0.866526
TTTAGTAATAGCGGTTGAACTATG	24	11	0.866526
ATATTATCGTACGCTTTAAATAGT	24	11	0.866526
TTTTGTTGTTGCTCGTTGTTTGGC	24	11	0.866526
TGGTTATTGTATGTCTAAATCAGT	24	11	0.866526
TGAGAGTGTTCTTGTTGTCGAGAG	24	11	0.866526
AGGCTAATACGTAAATATGTCTTT	24	11	0.866526
TGTTTATTTACTTAAAAGTTGGAT	24	11	0.866526
AGCTCTAAATGATAAAGTTGAAGG	24	11	0.866526
AGGTCAAAACTGTTTCTTTCTTTA	24	11	0.866526
AAAGATTGTCAATAGTCGAGAAAG	24	11	0.866526
AAAATCTGAAGCCTAGTTTAGGGT	24	11	0.866526
ATGAGGCACCGTATAATTGTTTGT	24	11	0.866526
AATCACTTGTTACGTCATGTATCA	24	11	0.866526
TTCTAAAGTCTTTAGCGATATTGG	24	11	0.866526
AATTAAAAGCAGACCAGTAGACCG	24	11	0.866526
AGCGAGATCTTTCAGCAGTGAATT	24	11	0.866526
ACTTTTTGTAGAACTGTCACAATT	24	11	0.866526
AGGTAATGACTTGTTCGAAAGATT	24	11	0.866526
ATGCAGTTATACTATACTAAGATC	24	11	0.866526
ATTGGTTTTTCGATTTTGATCGTT	24	11	0.866526
ATATCTGACTCGGAAACAAAAATG	24	11	0.866526
TCCGTCTATTTTTATTTGTCATGT	24	11	0.866526
ATTCAAAAGGAGTAGGATTGTATG	24	11	0.866526
ATATAAGTCGCCAGTAGAATAGGT	24	11	0.866526
CTTGATATGGAGAAAATCATGTTG	24	11	0.866526
AATATATTCTTACCATCAAACTAT	24	11	0.866526
AAACCTAGATTTGTATGCTTCATA	24	11	0.866526
AACTCCGTCCTTTGACATAATAGA	24	11	0.866526
ATGATCATTTTATAAGTTGGAATG	24	11	0.866526
ATAAAGTCATGTGCTTCGTCTGTT	24	11	0.866526
AAAGAAAGAATGATTGTCTAAGCC	24	11	0.866526
AATAAACGAGTATGTGTAGCAAAT	24	11	0.866526
TTTTCTATTCTGATGTCAGTAAGT	24	11	0.866526
AACTTTCTGTGTGGCATGTTTAAG	24	11	0.866526
AACATTAGCTAAAATTTGCCAGCG	24	11	0.866526
TTATAAAAATTTGTGCTAAAGTCT	24	11	0.866526
AGGATCGAATCCACACACACTTGA	24	11	0.866526
AAGATCTAGATAAAGAAAATGTTT	24	11	0.866526
AATCCGAAACTGATGATAACAACC	24	11	0.866526
AGTGTCCGTAATTTATATTGAAGT	24	11	0.866526
ATATGAGTTAGTTCGAATGGAATG	24	11	0.866526
AGGTGTATTAAAGATCAGTTAGTC	24	11	0.866526
AGGGTCTCTTTAATGTTTAAGATT	24	11	0.866526
AATCTTGGAGTCTTAAACATATCA	24	11	0.866526
GAGTATTATCAGCTTTTGTTTGTC	24	11	0.866526
GTTAATGAATATCATGTCTTTCTA	24	11	0.866526
ATGCCACGTAGGACTCATATGTCT	24	11	0.866526
AGCTCTTAAGACCATATTGTGAAT	24	11	0.866526
ATTCACAATGTAGTCTTAAAGGTT	24	11	0.866526
ATAGGTCGATTTACTGCTACAATT	24	11	0.866526
TTTGAGTTGGCCGATGATACCTAC	24	11	0.866526
AAGCTGTTTTAAGTTGATCACATT	24	11	0.866526
AACTATTCAAAGTTGAGTGACCGT	24	11	0.866526
GTTTAAAGTTTGGTTCACTCATGC	24	11	0.866526
ATTCGCTGGCCTAGATTGTATAAT	24	11	0.866526
TATAGAAATAAAGAAGCAAGAGGT	24	11	0.866526
AATGTCATGTAGCAGATCGAGAGT	24	11	0.866526
AGGATAAAGCTACAATATAAAGGT	24	11	0.866526
TCAAAGCTCTTAAGACTACATTGT	24	11	0.866526
AACTTCGTTGGACATGTTCCAATC	24	11	0.866526
TAAATAGAAAGAAAGTAAGTAAGT	24	11	0.866526
TGAAGAGTGGTTATTGTCAATCCC	24	11	0.866526
ACTATATGTTGTTTCTTGTACTTT	24	11	0.866526
AAACTATTTTCAACGATGTGAAAT	24	11	0.866526
TTGAAATTAAGTTAAAAGGCGAGT	24	11	0.866526
ATTAGATTAATGTATCAACGCTTG	24	11	0.866526
GATTCTGATGGACATGTAAAAGTT	24	11	0.866526
ATATAAAATTGAACAAGTAGACAT	24	11	0.866526
TTTCGAATTATATTTATGCTCTTC	24	11	0.866526
ATACTAGCTTGAAAAAAAATCAAT	24	11	0.866526
GAGATGATAGTAACATTAATGGTT	24	11	0.866526
AAGATTAAAGGACATTCTGTTACA	24	11	0.866526
AAATTATTGAAATTAATCGGGTCA	24	11	0.866526
CTAAACTTGGCTCCAAATTTTAAT	24	11	0.866526
TTAAGGCCATAAGATTAAAGACAT	24	11	0.866526
AAGATTATGTGACCATATGGACAT	24	11	0.866526
ACTAATTAATGTCGGTAAAGACTT	24	11	0.866526
ATTACAAGTCAATTAGATGTTCGT	24	11	0.866526
ATTTCCTTGTAGATAGTAGTTAGC	24	11	0.866526
AACTAATTCGGAGTTCCTGGAGTT	24	11	0.866526
ATTCGAGCTCAGGCTAAATTCAGA	24	11	0.866526
AATTTTATATTCTACGTGGCGTCT	24	11	0.866526
AGGCTCGATTATATTTAGACGTAT	24	11	0.866526
ATCGACTGAAGTCAAGTAGAGAGT	24	11	0.866526
AACAAATTTAGGAATCTGCTTATG	24	11	0.866526
AGCCGAAATTGTTGTTACGATACC	24	11	0.866526
TCACAAGATAGTGTCACGTAAGCC	24	11	0.866526
ACTTTTGAGACATTATCGCCCATG	24	11	0.866526
ATTTTGGACACGCTTAACATAATA	24	11	0.866526
AATATGATAAGACGCTTGGAATTT	24	11	0.866526
TGTGCATTATGAAAGTTGGATGTC	24	11	0.866526
AATGAAAGGGTCTGTTGTTTCGTT	24	11	0.866526
ATAAAGTCGAACAAGTAAAAGCAT	24	11	0.866526
CTTCTGAATGGAATTTGCAATGCG	24	11	0.866526
AAATCCTGGCTTTGTCGTTGTATT	24	11	0.866526
ATTCAATAGGAAAATAGCATAGTT	24	11	0.866526
AAGACTAGTACCAATTAAATAACT	24	11	0.866526
AGAGTGTCTGTTGAAAGTTTTTTC	24	11	0.866526
ATTGAAGTGTGTAGTTGGAATTTC	24	11	0.866526
AAGGGCGTGACCTAGTGATCGATG	24	11	0.866526
AAAAGTTCAGTAGCCAATCAACTG	24	11	0.866526
ATGGCCAAACGCTAGCTTAAAGTA	24	11	0.866526
AAAATTCGACAGATACATGTATCT	24	11	0.866526
ATATAACGGAATTTAAAACGGGTC	24	11	0.866526
ATTGGTTGAGTGACATTTTTGAGT	24	11	0.866526
TTACAGTGGATATGTTGTTGTTGT	24	11	0.866526
ATGAGCTGAAAGTCTATTGAAAAT	24	11	0.866526
AAAAGGGTATATGTGAGTCATTTG	24	11	0.866526
TTGTTGTTCAGACTTTTCAAAAAT	24	11	0.866526
AATTTAGTTGTTCATTTTAGAAGT	24	11	0.866526
ATAAAATGGGTTTGTGTTTGTATA	24	11	0.866526
CTTGTTATGTCATGTGATAGATCG	24	11	0.866526
AGATAGGTCGTGATTTTACTCCCT	24	11	0.866526
ACGTTTGGTCTTAAGAAATTCAAA	24	11	0.866526
AAGATAATTACATGTAACTGTTCA	24	11	0.866526
AAAAGTCATGACTCTTCGTTAAAG	24	11	0.866526
TCTCTATTCCATATAACATGTAGT	24	11	0.866526
ACTAGACGTCTCAGATCTGAGTCT	24	11	0.866526
AACTTGGTCTCGATTAATATCTAT	24	11	0.866526
ATAAATCTTGGGCAATCCTGTCTC	24	11	0.866526
AGACTCAAGACCTAATTTAACATG	24	11	0.866526
ATGATTCGATGGCCGTTAATGGTG	24	11	0.866526
ATTTATGGCCAAACGCTAGCTTAG	24	11	0.866526
AAAAAGTTGTGACTTTAATGAAGA	24	11	0.866526
ATACTCGTGACTCAGAATAACTGA	24	11	0.866526
GATTTGACTAGGCATGTTGTGCCA	24	11	0.866526
AAGCAACGGTTGTTTACACCAAAC	24	11	0.866526
ATAGCCTATCTATCTTCATAAGAT	24	11	0.866526
ATCTCTAAGATTTCGGACATAGGT	24	11	0.866526
AGTGTTTACGTAGATTTTATCATT	24	11	0.866526
ATATGTCTTGGCTTATGTGGCACA	24	11	0.866526
TTAAATCTTTGTGTCTTTTGGTAT	24	11	0.866526
AACATAGTTAAGGTAGCTGGGAGA	24	11	0.866526
AAGACCTCTATAAAGAATAAGTGT	24	11	0.866526
AAGTTCAATTAGTCAAGTAAAAGA	24	11	0.866526
AATCTTGTGGTTTTAAACTTGTCA	24	11	0.866526
AAAACGCTCTGTAACCTGAAATAG	24	11	0.866526
AGTGACACGTAAGCTAAAAAGATG	24	11	0.866526
GACATGATACTGATATGTTGTTGT	24	11	0.866526
GACTTTTTCATAAATGCTATGTAA	24	11	0.866526
ACTTGTTTTATTTGATCGTAAGCT	24	11	0.866526
AAAGATTGGTGATGACTGATGAGT	24	11	0.866526
AGATTTAAGTTTAGTTAGTCAAGT	24	11	0.866526
CGTTTGCTCAATTACTTGTTTTCA	24	11	0.866526
CTTTTTCATATTTGGTTGGTGAGT	24	11	0.866526
TTCACAAAGGGGTTTTATGGAATG	24	11	0.866526
ACGACGGACTGTCATGGGTACGAC	24	11	0.866526
AACTATAACTTATTTCAATTGAGC	24	11	0.866526
AGGGTGATTGACATGTATTTATCA	24	11	0.866526
ATATATCCATACTGTTATACAAAC	24	11	0.866526
ATTGAAGCCCGATTATATTTGAAT	24	11	0.866526
AATGGACTTGAATCTTCTTAAAGA	24	11	0.866526
GAATCCGATAATAAAAGTACATGT	24	11	0.866526
AATATGAGTGAGTCAGTACAGTAG	24	11	0.866526
TTTGTGCATTATGAAAGTTGGAGT	24	11	0.866526
GACTTTGATACATTAATATGTAGC	24	11	0.866526
AGATATGTCTCAGAAATTTCGATC	24	11	0.866526
TCTTGGCCTAACTCAATTTTAAAA	24	11	0.866526
AGATTTTCAACCGTTTTCACTAAT	24	11	0.866526
AGCTACTCCATTTATTTTAAGTTA	24	11	0.866526
TACTTTGATCGTAGAGGAATCAGT	24	11	0.866526
GTCACTGTTGTTAAAGAAAAACTC	24	11	0.866526
TATATACTATCGTTTTCACTTAAT	24	11	0.866526
ATTCGATCGTGTTTGACTAAACAC	24	11	0.866526
GAAAACTGATGATTGGAACATGTC	24	11	0.866526
TTCCTCCATTATTCTTTATAACAT	24	11	0.866526
TACCATGTTAATTAAATTTTGAGT	24	11	0.866526
GATGATTTTATTTATGAGGGGAAA	24	11	0.866526
ATATTATTAAGTCATAAGGCTTGT	24	11	0.866526
GTTTGGATAAAAGTGTTGAAGTTG	24	11	0.866526
GACTCATTTCCTTTTTTGGTAATA	24	11	0.866526
ATAAAGTTATGCAGGATTGAAGGT	24	11	0.866526
ATATAGTTAAGGTTGAAGCAGACT	24	11	0.866526
ACTTCAATATTGACTCCGAACACC	24	11	0.866526
TTTACGATCTATAGGCTTTTCTGT	24	11	0.866526
ATAAATGTGTCATCTAACTTGAGT	24	11	0.866526
ACAAGATCGAGTCTGATACAGAAC	24	11	0.866526
ATCTGAATCGGATCCTGATCCAAC	24	11	0.866526
CTTTTGATATCGTAACTCATCATC	24	11	0.866526
AATAGCTAAGTCAAGATAAGTTCT	24	11	0.866526
AGGATATTTTAGGACCTATAGATG	24	11	0.866526
GCGATATATTGAGCTATAGAACTC	24	11	0.866526
AACAAAGCCTATTTGAAATGTCTA	24	11	0.866526
AAAAATATTTTCTTGAAGGACGTA	24	11	0.866526
ATAACTTGCTAATTGTCATTCGTA	24	11	0.866526
AAGGGAGGAGGATTGCCTAAGCCT	24	11	0.866526
TTAGGATGTCATGTAGGACATGTT	24	11	0.866526
GTTTTTGATAAATATTGGATCAGT	24	11	0.866526
AATTCGATTTCAGTACTTCTGTCT	24	11	0.866526
TATATATGTATAGACGCTATGGCA	24	11	0.866526
ATATGATTTGATCTAGCACAAAGT	24	11	0.866526
AAGTGGTTGTAGATGACTTAAGTC	24	11	0.866526
ATTATAATTGGTCACGTGTCAAAA	24	11	0.866526
ATAAAATATTTTTATTCTAGCTAC	24	11	0.866526
TGTTTGTTTGTGCATTATGAAAGT	24	11	0.866526
ACGACTAATTTGTTGGATTCATAT	24	11	0.866526
AGAACCCATGAAAAACAGTTTCTC	24	11	0.866526
ACTGATATATTGGCCACTTCAAGT	24	11	0.866526
ACTAATGAATATACACATGTCATA	24	11	0.866526
TTGGATTTATTTCAGTTTAACTTC	24	11	0.866526
AAGAGCGTTTAGTCAGTTAACATC	24	11	0.866526
ACACTTTAACTTTAACTTTCCACG	24	11	0.866526
GAATACTGTTGGCTGAATTTAATC	24	11	0.866526
GTTTGTAGGTTGTAATAATATAGT	24	11	0.866526
ATACTAAACTTTAAGAAGGATTTT	24	11	0.866526
ACCGACTTGACATCTATTAAACAT	24	11	0.866526
AGGATATTTTGAAGCTAATAGGTG	24	11	0.866526
TAGGACGACATGTAGGACATGTGT	24	11	0.866526
ACTCTGCTACTGTTGTTTGCTCAT	24	11	0.866526
CCGATTAATCAAGCCAAAACAATT	24	11	0.866526
AAGATTATGACACGTGTATGTCCT	24	11	0.866526
AACTGAACGCCTTGTATAAAATTC	24	11	0.866526
ACCCTAAAGTTGTTTCGAATTTTT	24	11	0.866526
GATCCAATTTTTAATAAATGTCGG	24	11	0.866526
AACTTGGCCTCATTTCAGATTTGT	24	11	0.866526
CGCGAGATACATTAATCATTAAGT	24	11	0.866526
AAGATAGTTATCCATGTAATATGT	24	11	0.866526
ATTAAGTCAGTTCAAAGATACTGT	24	11	0.866526
AAGATTACAAGCTTAGAAAAGTGT	24	11	0.866526
ACACACGAACTAGTCGAAAGGGAT	24	11	0.866526
AATGAAGGGTATATGTGAGCCATT	24	11	0.866526
CATTTAGCTGACTGTCAATTAGAC	24	11	0.866526
GTAACTTATGTAACCTATGTAACT	24	11	0.866526
AACATGTAGCTATGAGTTGTAATT	24	11	0.866526
AACATAATTCTATTCGTTCCTCGT	24	11	0.866526
TAAACGTGGTATCATTGAAGTTGG	24	11	0.866526
AAGACGTTGGTATAATATAAGTGT	24	11	0.866526
AATAGTTCGGAGATGAAACCAATC	24	11	0.866526
TTTCTGGCTGTATTATTTAGATAT	24	11	0.866526
AACCACCGATGTGAGACTTTTGTC	24	11	0.866526
AGGCTCAGGCTATGACTGCCCAAG	24	11	0.866526
ACACAATTTATACATTTCGCTTCT	24	11	0.866526
TCAAAAGTTAGATAGTTAAACTGT	24	11	0.866526
AGGATTGAATAAAAGCTATTGATT	24	11	0.866526
ATGACACTATTTTCATTTAGAAGG	24	11	0.866526
ATTTTAGGAGTAAAACGTTACTGT	24	11	0.866526
AACCTATGCCCGAAATTTCAGAGA	24	11	0.866526
AGGTTGTGACATTTTTAATGAGTT	24	11	0.866526
GTGGTCTTAAACTGTTGAAGAAAT	24	11	0.866526
ATTGTTTGTCATGGTTTCATTTTT	24	11	0.866526
ACAAGTAGATACATGTGTCTTACA	24	11	0.866526
ATAGGATGCATGTGTTATGTATTA	24	11	0.866526
AGGATTTCAGTGGTGTATTTAAGT	24	11	0.866526
AAAAAGTCCACTCATCTCACGATG	24	11	0.866526
ACCGTCTATGTTTTAAACCAAATA	24	11	0.866526
ACTTTGAGTTTGTATAATAGTCAT	24	11	0.866526
ATGAATATGAAATAAGACCAGAGT	24	11	0.866526
ATCATAATATGGTATCGCATGGTC	24	11	0.866526
AACAAGTGTTGATGAAGAAGGAAG	24	11	0.866526
AAGTATCATTAGAACCAATATCGC	24	11	0.866526
ATTTGATCATGTAAAAGCAGGTTT	24	11	0.866526
ATTTAATCTTGTAAATGGACCGTT	24	11	0.866526
TGTAAGCCGACTTTTTAAATTGTT	24	11	0.866526
ACAACCCTAGTTTCGAAATTCATG	24	11	0.866526
TTGCATCGTATTATAGTTCACGGC	24	11	0.866526
ATTGAGTGACTTTTGAATTAAAAA	24	11	0.866526
TAAATGTTGAAGAAGAAGGAAGCT	24	11	0.866526
ATTGACTACTAAGCCATATATCTT	24	11	0.866526
AACTATACACTTTTCTCTTAGAAA	24	11	0.866526
ATGTGTACGCAGTCTTATAAAAAA	24	11	0.866526
ACGACCAACTGCCATCATGTAAGT	24	11	0.866526
AGACTTTTGAAACTTGTGGCCTGA	24	11	0.866526
CTGATAATTACAATTTGTAGCTTC	24	11	0.866526
ATAAGTAGCTTTGAATTATAAGGT	24	11	0.866526
ATGACTCAAACTCGAAAACTCTGG	24	11	0.866526
AAGAATTTCTACAAGAAGGAAAGT	24	11	0.866526
AAGGAAGCTGAGGATTGAAACATC	24	11	0.866526
ATTGTCTTGTGATCAGGAATCGTA	24	11	0.866526
AAACTGATACAAGTAGAAGGATTC	24	11	0.866526
AATTGAAAGCCGTCTTAGTACAAT	24	11	0.866526
AAAATTAAATAAGTAGACATACGT	24	11	0.866526
AACTAGACCATTCTTTGTGAAACG	24	11	0.866526
ATTGAAAGCCGTCTTAGTACAATA	24	11	0.866526
ATAATTTCACAAGTGGAGTCTAGT	24	11	0.866526
AAACTCCACCTGTTTGTCAAGACT	24	11	0.866526
ATGTAAAGTCAATATGAGTCAAGT	24	11	0.866526
AACGTGAGACATCTGATTAAGGAT	24	11	0.866526
ATGAGGTGATCAGTGTCTCAAGTT	24	11	0.866526
ATGGCCGACACATACTTTACACTT	24	11	0.866526
CTGTCATTCTTATTTTCGATGAGT	24	11	0.866526
AGGTCAGGCTAAAAAGTTCTTTTC	24	11	0.866526
AGGCTAGTCAGGAAGATTCCAGAT	24	11	0.866526
AAGCGATTGTAACATTCAAATATC	24	11	0.866526
ATAATATGAAATCGCTGCCATGGC	24	11	0.866526
AGGTGATTGTAAATGATGATTGTG	24	11	0.866526
AGGGATCACTTTTTAACTTTTCGG	24	11	0.866526
TTTTAATTAGTTACTATGTCACAT	24	11	0.866526
AACTAGACTATGTTAAGTGGTGTG	24	11	0.866526
AAGACCGCAAGATTTAAAAAGCTT	24	11	0.866526
ATGGGTTGAACAGAATGTAATCGT	24	11	0.866526
TTTAATATAGTATAAGTGTGTCTC	24	11	0.866526
AAAAATTGAAGGTGAAGACTGCTT	24	11	0.866526
AACATTCGGAGTATCGAGCGCACG	24	11	0.866526
ATTTGGATCGACTTATTTTAGGTG	24	11	0.866526
CGATGGTTGACTTTTTTTTTCAAA	24	11	0.866526
ATCATCTATGTCATTTCAGTTCAC	24	11	0.866526
AACCTAAAATAAATGGAGTAGCTA	24	11	0.866526
ATTATACAAATTCAAAGGTCAACC	24	11	0.866526
AATACTGTTTGTCATGTTACGCTT	24	11	0.866526
TTAGTATAGTATAAACATGTCTAT	24	11	0.866526
TATATCAACTCTAAATGACAAAGT	24	11	0.866526
GTGATTTAAGTTATTTATGTTATA	24	11	0.866526
AACTAGCTCAAATCTTCTATGTCT	24	11	0.866526
ATCCTAGTCGAAAAATATGCCACT	24	11	0.866526
TATATATATATAGACGCTATGGCA	24	11	0.866526
AATCACCGATGTGGAACTTTTGTC	24	11	0.866526
ACGATCTTGACTGAACGAATGTTA	24	11	0.866526
AAATTTTAGCTAACGTTTGCTATG	24	11	0.866526
ATACTTTATGAAGGCTGTTGTATC	24	11	0.866526
ACTATTTCAAAGTTGAATCAGATT	24	11	0.866526
ATAAAGACTCGGAATATTTTTCAG	24	11	0.866526
GAAATTTTACCATGTGTTTGGCCA	24	11	0.866526
AGGCCATTAGTAATAGTAAATATT	24	11	0.866526
ACTTAAGAAAAATCTAGACAGTCT	24	11	0.866526
AATGATTCGTATGACTAACAAAAT	24	11	0.866526
AGATTGTTTTCAATAGACCCTTGG	24	11	0.866526
AATACTAGGGTCAGTTTTATGTTT	24	11	0.866526
AGACTTGTTGGACTCTTAAAAAAT	24	11	0.866526
ATATTTAAGGCCACAAGATCAAAA	24	11	0.866526
AGATACTGTTTGATTTAATTATGC	24	11	0.866526
TTAGGACCGTAAATAAGCAGGTGT	24	11	0.866526
AATCCGATATATACCATTTTGTAT	24	11	0.866526
TTTTGCAGAGTGGAACCATGCAGT	24	11	0.866526
ACTAAAGGAGTCTTAAGTATCCAT	24	11	0.866526
CACTGTTACCTATATCATAAGTTC	24	11	0.866526
ATACATCGACATGAACATGAAATT	24	11	0.866526
ACATAAACATGACTCTTAACTTGG	24	11	0.866526
TGTCATGTTACGTTTTTCGAAAGT	24	11	0.866526
TTTCTGAGAGAATAGTGCATAGTT	24	11	0.866526
AGATTCAGAGTAAGTTATTCAGTT	24	11	0.866526
TCTTGATAAGCTGAAACTATGTCA	24	11	0.866526
CACTACTTTTCATGTCTTATGTAA	24	11	0.866526
CATTGGATGTATCTACTTTGAAGT	24	11	0.866526
ATTTTTCGTGAAAATGTCTTCCTT	24	11	0.866526
GCGGGGATAGCTCAGTTGGGAGAG	24	11	0.866526
AGTGAATAAGATTATAACACATGT	24	11	0.866526
TTTTGGTTGGACTAAAAAAATATT	24	11	0.866526
ATAGAAGTCTAGAGTTTGAACTCT	24	11	0.866526
ATTGACCACTGAGTTACACACTTG	24	11	0.866526
AAGCCATTTTATAAAGTTATTCAC	24	11	0.866526
AGACTTGTAGATTTGACAGAACTC	24	11	0.866526
AGGATTTAAATTCGAGGCCGCTAG	24	11	0.866526
ATGACTTAGTTTGATCAAAACCTT	24	11	0.866526
ATGGTTGAGTAGCCTCCAAAAATT	24	11	0.866526
AAAAAGCTAGAGCGTATATGTCCT	24	11	0.866526
AAAATTGATTGTCAGTTCAGTGGT	24	11	0.866526
AGTTTAAGTTTGATCGAAAATTTG	24	11	0.866526
AGCATTAGGTTCGTTGGTCTCATC	24	11	0.866526
ACTTTCACCTTGTTGATGGGGGTT	24	11	0.866526
TCGGACTTTTCAAATATGTTAGTG	24	11	0.866526
AACTTCGACTATGCACAAATAGAT	24	11	0.866526
ATGCTAGCTCCAACTTTAATTAGT	24	11	0.866526
ACATAACCGGTAAAAGTCAGAACA	24	11	0.866526
ACTAAAATAAAATCTTAAATCGTT	24	11	0.866526
AGTGATTGTTTCTCATCTTGAGAC	24	11	0.866526
AAGACACCTTAACTATGTAAATGT	24	11	0.866526
TAACATAACTAGGTGTTGTAGCCT	24	11	0.866526
ATTAAAAGCAGACCAGTAGACCGA	24	11	0.866526
GTAAAACTCCGTATCATGTTAAGA	24	11	0.866526
GATCACAATTGTCATGTAAGATGT	24	11	0.866526
ATTGGTTTTTGGTCGTTATCGATT	24	11	0.866526
ATTGAGGCTCGATTATATTTAGAC	24	11	0.866526
ATAGAGATGTCTTCCTAGTCCAAA	24	11	0.866526
AGCACACTTTTATTATTTAATGAT	24	11	0.866526
ACGCTATGTCAAACCCTATTCTGT	24	11	0.866526
TTTTAAAGAATCCGACATGAGTTT	24	11	0.866526
ATCGATTTAGAATATGTTATTTTT	24	11	0.866526
ATTTGTCATGTCACTGTCATGTCA	24	11	0.866526
ACTTTCTACATGACATGTTTAAGA	24	11	0.866526
GTAAAAGATTGGGCCGAATTAAAT	24	11	0.866526
AGTGGATAAGATTATGACACATGT	24	11	0.866526
CTGTAAATATCATCAAGAGTTAAC	24	11	0.866526
ATGAGGACAACTTTAAGGGGTCGT	24	11	0.866526
TACGTGGCACTGACTTGAAAGAAA	24	11	0.866526
AATTCTTCTTACGCTTCAATCTGA	24	11	0.866526
TGATCTTTAATTTTTGTCATTCAA	24	11	0.866526
TTGACCTACTAGTTCAGCTGAATC	24	11	0.866526
ATATCGAGACGAGATCAACAGGTG	24	11	0.866526
GGTGAATTGTATATGTATGTCGGT	24	11	0.866526
TTCGTAGATTTGTCTGATAGAAGA	24	11	0.866526
AGTTTGAGACCACTTGTTATGTCA	24	11	0.866526
GATGACATATATAGTTGGTTGTAG	24	11	0.866526
AATAAAAGTTCTGACTCCGACTCC	24	11	0.866526
AACATATATTAATCTGACGCCATC	24	11	0.866526
ATATTAGTGGTCTCCTGTGATAAC	24	11	0.866526
AACATTATACATTAATTACGTGGC	24	11	0.866526
ATTCGCTGGCTAAATTGTATAATT	24	11	0.866526
ACAAATTTAATCAAGTAGCGAATG	24	11	0.866526
AATCTATGTCCGAAATCACAAAGA	24	11	0.866526
AGCTATAGTTTGATTATTACAATT	24	11	0.866526
ATAAAGATCGTAGATTAAGTCTTT	24	11	0.866526
AACTATTGGATCAAAAAGTACTCT	24	11	0.866526
TGAATTGGTTGAGGTTGTTTTCCT	24	11	0.866526
GTATTTTGGAGCCAATAGGTAGAT	24	11	0.866526
TCTGATCCGTAAAATATTGAAGTC	24	11	0.866526
AAAATTGACCACTTATTTAATGAT	24	11	0.866526
ATATTTAATTTAAGATCGCGAAAT	24	11	0.866526
AACATGACAAATAAAAGTGGACGG	24	11	0.866526
AAATCTTGTTATGTTGTAAATATA	24	11	0.866526
AAGATTTAGAAGTCTTGTTTGGCT	24	11	0.866526
ATGCGCGATTTGAATTTAGTCGGA	24	11	0.866526
AATTTTGGCTTGTCATGTGTAACT	24	11	0.866526
ATCTGTAGATATCACTTTGTTAGA	24	11	0.866526
ACTAAATTTGAATCGATCGAGTTC	24	11	0.866526
AAATGGACTATATAACACACGTAT	24	11	0.866526
ATCTAAGGCTCGATGTCGAGATTT	24	11	0.866526
ATTAAGTTGTTAGACGAAACCGTC	24	11	0.866526
AAAGGTTGGTAGTTAATTGAATGT	24	11	0.866526
GAAATTTTTTGTCGACCAAGCGTA	24	11	0.866526
GATTTAGCAGGATGTTCCAAACTA	24	11	0.866526
ATGCGGGTATTAGTTATACAGGGT	24	11	0.866526
ATTATGAAAGTTGGAGATCAAGTT	24	11	0.866526
TCTATTGGCCAAGTTTGTAAAATT	24	11	0.866526
ATAGGACCTTAGTAAAGTACAAGT	24	11	0.866526
TACTTTACATAATAGCCTCTTCTT	24	11	0.866526
TTCCGTCGTTATTCATATATGAAT	24	11	0.866526
AACGTGACTTATGATATATATATA	24	11	0.866526
ATTCAGGCCGGGCTAAAAAACCAT	24	11	0.866526
GAGGCTCCTTATATAGAAAAAATA	24	11	0.866526
ACACCTTAACTAGGACTTGTACCT	24	11	0.866526
ATCAAAACAAACATTGTAGGCATA	24	11	0.866526
ACTTTTGTGAAGAGATATGTTTTT	24	11	0.866526
TTCATGAGATTTTAGTCATTCTAA	24	11	0.866526
AACACTTTTTAAGCTAGCTTTCGA	24	11	0.866526
AATTACAGAATAGGGTTTGCCATA	24	11	0.866526
AGATTTCGAGCATAGATTGAGAGG	24	11	0.866526
AAGGATCCAACTTCAGGCAAATTA	24	11	0.866526
AACTCTAGGTGGATGAAAGATGTT	24	11	0.866526
GAAATTCATTTTTAGTAGCTTAGT	24	11	0.866526
ATCAGATTATCGGTTAAATCCGTT	24	11	0.866526
AAACCGAACTGATAAAATGTTATT	24	11	0.866526
AAATGTTAGTCAAAGTTTTTATAG	24	11	0.866526
AGTTTGCTAATTACAATTCGTAGC	24	11	0.866526
ATGTCACGTGGAAAGTTAAAGTCA	24	11	0.866526
AAACTCGAGACTTCTGATTAAGGT	24	11	0.866526
TAAGTTTGTTAGTATTAGTTAGTT	24	11	0.866526
AGAGTTATGTAGATATCAGCAGGG	24	11	0.866526
ATAATCTCTAGCTGACTGATTGTC	24	11	0.866526
ATGAGTCCTACATGTCACAATACA	24	11	0.866526
GTTTAGTGGTAAGAATTCCACGTT	24	11	0.866526
ATTCGACTGTTCAAATTTTAAGTC	24	11	0.866526
ATTGGGTTAAGACTCAAAGTCATC	24	11	0.866526
CTGAGACGTAACTATTTACAAGTT	24	11	0.866526
AAGATCTGAGCAGTAGTTGTCAGG	24	11	0.866526
CTCGGTTGATTGACTATTTGAATT	24	11	0.866526
GTTGACAGCCACAAATGTGAGAGT	24	11	0.866526
ATTCGACTATATGATTGTGCCAGT	24	11	0.866526
AAGATAGCTTTTGAGGTGTAAGTT	24	11	0.866526
TCACAATGTAGTTTTAAGGGCTTT	24	11	0.866526
AAGAGTCAATATGTTGTTAATTAT	24	11	0.866526
TTATAAGGCTTGGACAATTCTCCT	24	11	0.866526
ATATGTGTCAGCGTAAACATCATG	24	11	0.866526
TACGAGTTAATTAGTAGTTAGTTA	24	11	0.866526
ACATTCAAAGTTAAAAGCCATAAA	24	11	0.866526
TCTGATATCATGTTGAAATTAGGT	24	11	0.866526
AGTACGTATGTTATAATTACATGT	24	11	0.866526
TTTAATAGTCTGTCTTTTCTTGAC	24	11	0.866526
AAGGTTGGATAAGAATATAAGATG	24	11	0.866526
AGATACAATGTTTGGCTAAAATGT	24	11	0.866526
AACTGTCAGTTCTTAAGATATCGT	24	11	0.866526
AGCAAATGATGAGTCTTAAAGGAT	24	11	0.866526
AATCTTGTCGTATTAAACATGTCA	24	11	0.866526
AGACGTGTTTCATAAGTTTAGGGA	24	11	0.866526
AGAGATCCGTACTACAAAATTAAT	24	11	0.866526
TGAGATTTCGGACATAGATTGAGA	24	11	0.866526
CGGGCTTCATATGTATTATATCAT	24	11	0.866526
AAAACTATAGCTATGGAAAGTAAT	24	11	0.866526
TTAAATGGTCTCTCGAATAGTAGC	24	11	0.866526
TGAGAAAATTGTATATACACATGC	24	11	0.866526
TCTAGATAAGTGTGTCCTTTTAAT	24	11	0.866526
AGGTTCTTGTAAGTTGTTTTTAAG	24	11	0.866526
AGAGTGTCTAATAGGTAATAGCCT	24	11	0.866526
ATTCCTTCATCTTTAATCGAGAGT	24	11	0.866526
AAACAACAATGTCGAATCAGGCCG	24	11	0.866526
GGCTATTATATTGTAAAGATGGAT	24	11	0.866526
ATCTGTCTGACTATTTGTGTGAAC	24	11	0.866526
TTTTTTACGTCATTCGTTAAAAGT	24	11	0.866526
AAGGAATACGTACAGACAATGTGT	24	11	0.866526
TGAGATTTCGGATATAGATTAAGG	24	11	0.866526
AATAGGACCTTAGTATAATATATG	24	11	0.866526
ACGTGTCACTAGTTTGAAAAAAAT	24	11	0.866526
AAATATGGACGTGACTTTTACGGA	24	11	0.866526
ATAAGTCTTTCCAATTTTGTGGTC	24	11	0.866526
ATGGACCTTAGACTTGAATTTAAT	24	11	0.866526
AATGACTTTGTTATCCTGAATCGA	24	11	0.866526
TGGACAAACCGACTTAAAAGTGAG	24	11	0.866526
ATGCTTGGATCAGCTTTGACATAT	24	11	0.866526
AAATTCTAAGTCAATCTAAACACC	24	11	0.866526
GATTTTCAATCCTTTTTTGGCCTA	24	11	0.866526
ATGGCGATGTTTTTTAAAAAAATA	24	11	0.866526
AACCATGCTTGTTCATTTTAGATA	24	11	0.866526
ATTTTGAAAGTTGGAGGTCAAAGT	24	11	0.866526
AACTCTTTCACTCTATGTTTTTCT	24	11	0.866526
ATACCTTAACTAAGACTTGTACCT	24	11	0.866526
ATAGCTATGGTTTGATTTAATTGT	24	11	0.866526
AGGCGTGGCATCGAGTCAACCAAT	24	11	0.866526
GACGGATGTAGTAAAAATTAACAT	24	11	0.866526
TATGGCCAAACGCTAGCTTAGACT	24	11	0.866526
ATTAAGTTAGAAGGAATATGCCTC	24	11	0.866526
CTGATTAAGTTAGAAGGAACATTC	24	11	0.866526
TGGCCTATGATTAAATTTCTTAAA	24	11	0.866526
ATCGGACCAAAGTAGATAATTATA	24	11	0.866526
AACTGTATCAAATCAAACCGTATC	24	11	0.866526
ATGAAATGAAGGGTTGCGAAAGTC	24	11	0.866526
ACTCTAGCTGACTAGCTCTGCTCG	24	11	0.866526
AAACTAAAGATGAGTTATGTCTTT	24	11	0.866526
TTATGTGGGCGACTATTTATATAT	24	11	0.866526
TTTTATCTTGTAGTCTTAAACATG	24	11	0.866526
TAAAAGGTCTTGACTATTCATGGT	24	11	0.866526
AAAGTATTGTTAGACATGAGGAGT	24	11	0.866526
ACAAGTTTTAAGTGTTTAGCTGTG	24	11	0.866526
AAGGCTAAGTAAAAGTTTGTGTCA	24	11	0.866526
TTTGTGGACGTAGATCGATTGATC	24	11	0.866526
GAGGGGAAAGGTTCCATGTGAACG	24	11	0.866526
AGATTATCTAGTTATGTTCTAGTT	24	11	0.866526
ACTTTTGTAATCAGACCATTCTCT	24	11	0.866526
TGACATAAAAACCAATTAGTTCTT	24	11	0.866526
AACCCGATACTAAATTAAATAATT	24	11	0.866526
ATTTAATCGAGCTTCAATGTACAT	24	11	0.866526
TTTTTTAGCCCAGTCTGAAAAAGT	24	11	0.866526
ATTAACGACAGATAAAATTTTATA	24	11	0.866526
ATTATCTGGCTGAAACTAAAAAAA	24	11	0.866526
AGCTCCAAATGACAAAGTTAAGGG	24	11	0.866526
ATTTCTGATACAGCATACACATGT	24	11	0.866526
ATCATAGTTGAATGAGTTTTGAGT	24	11	0.866526
ACGATTGATATCCACAGTGAAACT	24	11	0.866526
AAATAAAAGACCGCTAGACACTCT	24	11	0.866526
ATAAGATCTGTCGAGAATAATAGC	24	11	0.866526
ATGAGCCTAATGTTGATTGACTTT	24	11	0.866526
ATGTCATGTGTCAGATTGAGGATG	24	11	0.866526
AATCGTTCTATACATAACATGTTT	24	11	0.866526
AGATCTTAGTATAGTATAAATGTG	24	11	0.866526
ACTGTTGATAACATGATCGTCAAT	24	11	0.866526
ACTCCTTCATCCTTAACCAGAGGT	24	11	0.866526
AAACATTAGCTAAAATTTGTCAGC	24	11	0.866526
ATATCAGCTCTAAATGATAAAGTT	24	11	0.866526
AGTGGCGAAGCCAGAAATTTCGTT	24	11	0.866526
TCGACTCTGATACCATGTAAATCA	24	11	0.866526
AATGGAATTTGCAATGCGTGATTC	24	11	0.866526
AACTTTTAAACATGTGGCTATAAG	24	11	0.866526
ATTGGACTAGCTCATTTTGACACT	24	11	0.866526
ATGTCATGTGTTTAAATTTAACGT	24	11	0.866526
TAACTTGTAGCTACAAATTATACA	24	11	0.866526
AATGCTGGTTGACTTTTTTTCAAG	24	11	0.866526
AATTGGAATCACGCTAAAGATAAT	24	11	0.866526
ACTAGTCAGGAGAAGATCTGTATT	24	11	0.866526
ACTCCTAACTAACTTCATATAACT	24	11	0.866526
TTGATTATTCTACGATGTAAAAGT	24	11	0.866526
AAGATAGGTTGTCTTAGTTTCGTA	24	11	0.866526
AAATAACGAAAGTGAAGAAGTCAT	24	11	0.866526
TTGGATCTTTTACCTTAGATGGGT	24	11	0.866526
GTATTTTGGAGCCAATAGGTGGAT	24	11	0.866526
CTCTCATACTCTGAATAATATCAT	24	11	0.866526
AACTCAGGATAACAAAGTCATGTG	24	11	0.866526
AAAGGCGATATAGTCGTAAGTATT	24	11	0.866526
CAACTCAAAAGTCACTTAACTATG	24	11	0.866526
TCGAGTTTGTATAATTAGTCAGGT	24	11	0.866526
ATCTACTCTGATATCATGTTAAAG	24	11	0.866526
ACTTCTATACACTAAATAATCTGA	24	11	0.866526
ATGACAATTAAAAGTAGACGGAGT	24	11	0.866526
ATTGTCGCTAAAAGTATATATTTT	24	11	0.866526
ATATTCTGAACGAAACAAGTCAAG	24	11	0.866526
ATCTATTCTGATATCATGTTGAAC	24	11	0.866526
AATAACTCCATATACTAAATATCT	24	11	0.866526
ACCTCCAAATTTCTAATACTGATA	24	11	0.866526
TTCTTCCTATACACTTATAATTAT	24	11	0.866526
AATAAAACGGAACTATCGAGAGAT	24	11	0.866526
ACAGAACAAGAATATCTAGTCACA	24	11	0.866526
TATTTGTCACGTTTATTTTACCAT	24	11	0.866526
ATAGCAGCTTGTTATGTTAAGGGT	24	11	0.866526
ATATAAACTTGTGGATCGATTTTT	24	11	0.866526
GTGTTTGACTAGATTGTATTGTTT	24	11	0.866526
ATTTAGATGTCACGTAAGCCAAAA	24	11	0.866526
AAGTATTATTTTGTTGCAGACCGT	24	11	0.866526
TTTAGACATGTTAATGTAGAAAGT	24	11	0.866526
TTTGTATATCTGTAGAATTGTATA	24	11	0.866526
GTTGGTACTGTACAAATTGTGTTC	24	11	0.866526
AATGGATAAGATTGTGACATGTGT	24	11	0.866526
AATATGTTTGAGCCGCTACTGAGT	24	11	0.866526
ATTGCCCAAGCCTTATAAGGAGTC	24	11	0.866526
AAGCTAAGCGCATGAGAAAACGTT	24	11	0.866526
AATTTAGTGTAAATCGATGCCTTT	24	11	0.866526
AACTTTCTGATGACATGTTTAAGA	24	11	0.866526
ATATGCCCCTACTTGTAAACAAAT	24	11	0.866526
ATTTTTATCCGACAGACTTGATTC	24	11	0.866526
AACTCAACTAAGGTTTGTACCTAT	24	11	0.866526
GACTTTTTGAGGATCTGTATAATG	24	11	0.866526
AAATAAGTGTCACTTTAGCAATAA	24	11	0.866526
AACGATTGGTACCGGTACAGTTCC	24	11	0.866526
ATCAAAGACCATTCAGAGATGACT	24	11	0.866526
AGGATAGACTGTCTGCGTCACGCT	24	11	0.866526
ACGTATTTATGCCAAGAAATCAGG	24	11	0.866526
AAACCTGAGACCTCTGATTAATGG	24	11	0.866526
TGCTATTTTGGCCGATATACAATT	24	11	0.866526
AAGAGTGGACATAGTGGTAATACC	24	11	0.866526
TTCAGTCGTGATGTTGATATATGT	24	11	0.866526
AAATTCGGATTGTCAATCGTACTA	24	11	0.866526
AAGAAACTTACGGTGTCTGTCACA	24	11	0.866526
AAGATGTAAGTTAGGCCTAAGACC	24	11	0.866526
TCCAAACATGTCAATCAAACAAGA	24	11	0.866526
ATTTTGGCAACACTTAAACTTTAA	24	11	0.866526
TTAGCACTCTCTATTAATGTCAAT	24	11	0.866526
AGTTAAGTGTCATTGTAACCAACG	24	11	0.866526
AGATTTTATCACTATTTCGTGAAA	24	11	0.866526
AAACCAGGATAATAGTTCAGTAGC	24	11	0.866526
ATAACAGTACCATTTCAAAAATGT	24	11	0.866526
ACTTTTGTTAGCTATGCAAACAAT	24	11	0.866526
ATTGTATTGTTAAATTTCGTTGTT	24	11	0.866526
TCGTTGTACTAGACTTGTCTAACA	24	11	0.866526
ATCCAACAAGTGGGGTCTAAACTA	24	11	0.866526
AACAGTCATCCTCTATAACAACAT	24	11	0.866526
ATAAAGTGATGGATAACCAATGCA	24	11	0.866526
TGTCTGGATGCTAATGTTTACAGT	24	11	0.866526
AGCAATATTGGATCCGATAACACT	24	11	0.866526
ATTCTAGCTCCGACACTGAAATCA	24	11	0.866526
AGATTTGTACCTATTGAACGCTTG	24	11	0.866526
TTTGGTTAGACTGTATTGTTTGTT	24	11	0.866526
ATAATTCTTAATTTCGTTGTCAGT	24	11	0.866526
ATATGTTTCTGATTCCAGTTTCGC	24	11	0.866526
ACTCCTTATAATACTTGAATAATT	24	11	0.866526
AAAAATTGTATATGTGTTCTGTTT	24	11	0.866526
CGAAACGGAGAAGCGATGTATCAG	24	11	0.866526
GCGATCAATAACAATACAAACAGT	24	11	0.866526
ATTTAATGCCGCTAAAAATTATTT	24	11	0.866526
TTACACCGACGGATAATAACATAT	24	11	0.866526
TGGCCTAAATTGTATAATTCGTTT	24	11	0.866526
AACACGGCTCGAACTAAATTTATT	24	11	0.866526
AATTGCCGCTAAAAATATATTTTT	24	11	0.866526
ATGGTCATCTGACTAGTAGTTATT	24	11	0.866526
ATCCGACCTAGTTTTTAATGTATC	24	11	0.866526
ATAAGACGAGTATTGTGAAAGAAT	24	11	0.866526
AAAGAATAAAGATAGTGACTAGCA	24	11	0.866526
ATTCAAGGGTCGAATTTGAAACCT	24	11	0.866526
ATTTCAAGCTAGTGTCACGTAGAC	24	11	0.866526
AACTTTGATTAAGGATGAAGCAGT	24	11	0.866526
GTATAAATTGTGTTTCTGTTTGTA	24	11	0.866526
CATAAGACTGACATGTAGAACAAC	24	11	0.866526
AAAATATGCTATGATTATTTTCGT	24	11	0.866526
ATGTATATATAGTTGATGTCGAAC	24	11	0.866526
AATACGTATTTGTGATTGTTGTCT	24	11	0.866526
ATATATAAGTGAGACGCATATCGT	24	11	0.866526
AAGTACTAACGAGACCACTCAGTT	24	11	0.866526
AAATTATGTCAACTTGAATTTTCA	24	11	0.866526
ATTTGAATTTAGTCGAACATTTTA	24	11	0.866526
AAAAGTGTCTGTTTTGATGTCGGA	24	11	0.866526
AGACAGATTTCTATATTAAGTAGC	24	11	0.866526
ATTATGTATCCGATTTATTTTATA	24	11	0.866526
TTTGATCGGCTTTTTTACTGTAAA	24	11	0.866526
ACGTAGACTTCAAACACAGAATGA	24	11	0.866526
AACGTATATCAATCTAATGTTGTT	24	11	0.866526
AATAAGGATTGATTTCACTGTATC	24	11	0.866526
ATGTAAGCTGATTTAAACATTATA	24	11	0.866526
ATATTCACTAGGTTACATGAACCT	24	11	0.866526
AGTCAGATGCATTAAATTTATGTT	24	11	0.866526
ACACTAATCAGTCGATCGATCGAT	24	11	0.866526
AATATCCGATTAAAGTTAAACTGT	24	11	0.866526
ACTATTGAAGTTTGGAAACTGAGT	24	11	0.866526
AACCTAAGCCGATTGTTCATCATT	24	11	0.866526
TGAAAATTGGGCTTTTATAAGGAC	24	11	0.866526
TTTTATAACGAGGGGTATATCAGC	24	11	0.866526
TATGTCACATGAAAAGTTGAAAGT	24	11	0.866526
AATGTAGCCTGAAATATTCTAAGT	24	11	0.866526
TAGGATTTGTATTAAGATTTGAGT	24	11	0.866526
AGAGCGCCATTCAAATTTAATCTG	24	11	0.866526
ACTGTCAAGTCAAACTAGACCATT	24	11	0.866526
ATATAAAGAATGCTAATTGCCGCT	24	11	0.866526
AAGACGTAAGACTAAACATCAATT	24	11	0.866526
GTCTTGGTCGATGATAATTTATAT	24	11	0.866526
AGTAAGATCTAAGCGGTTAGAACG	24	11	0.866526
TTTTACATTGTAGATATACCAAGT	24	11	0.866526
AAGAGTGCATAGTCGAGTGACCAT	24	11	0.866526
AAGAGATTACACTGTTATGTTACG	24	11	0.866526
ATAGTTATCCGCTAAAGTCAAGTT	24	11	0.866526
ATATGTTGCTCGTACTTTTTGAAA	24	11	0.866526
ATGAAAAGTTAGACTAGTTTAAAT	24	11	0.866526
ACGATTTATCCATGATTCGAGGAT	24	11	0.866526
CTCTCTTTGTCGTTTTATACAATT	24	11	0.866526
AGAGTGGAACCATGCAGTACCAGA	24	11	0.866526
AAGGAGATTACCAGTTCATTCATC	24	11	0.866526
AAATACAGTAGTGTGTTGTTGTCT	24	11	0.866526
GTAGAAAGTGACAAGTGGATAAGT	24	11	0.866526
AAAGAAAAGAAAAAGAAGTTGGTT	24	11	0.866526
ATCATCTAGGACGAGTTATGCTCT	24	11	0.866526
AAAATATTTTTGATGAAGTCGTGT	24	11	0.866526
AATTGACCTCTAAAAAATAAATTT	24	11	0.866526
TAAGATTTCGGACATAGATTGAGA	24	11	0.866526
AGCGGAAGAAATGATTGTTGAACA	24	11	0.866526
AGACCGATAGCGAACAAGTACCGC	24	11	0.866526
AATAAACCAATCACACAAGACACC	24	11	0.866526
AGAATATGTTTTTATCAGTCAGTC	24	11	0.866526
ATAGAACAATCGTGCTGATAACGT	24	11	0.866526
ATCGGACCGACGGATAATATTCTA	24	11	0.866526
ATAACTGTATAATTCGCTGGCCTC	24	11	0.866526
AATTAATTGTGGTCACGAGTAAAG	24	11	0.866526
TTGTGTGATTGGTTTATTATTGCC	24	11	0.866526
TTTTTCAGGACTCCATGTCATGGG	24	11	0.866526
ATAGGACCTTACTATAGTATAAGT	24	11	0.866526
ATGAAAACGATAGAAACATGTAGA	24	11	0.866526
ATACAAATGTCGAAAACTACTACA	24	11	0.866526
ATTAAGTAGTAGCTTGGACCACTG	24	11	0.866526
TTTGACCATGCCATATGATATCAT	24	11	0.866526
AACGGATTGAACTGTAATTGACTC	24	11	0.866526
ATTCGTATCTGTTCTGAATTGACT	24	11	0.866526
TACATTAGAGTCATAATTAGGTGT	24	11	0.866526
TTTCCGATCAAACAAAGATTGTTT	24	11	0.866526
ATTCAAAATCTAGAGTCAGTAAGT	24	11	0.866526
ATATTTATGTCCTTCAACTTTAGA	24	11	0.866526
GAGTTTTCAGTATCCATATCGTGA	24	11	0.866526
ACCTCCGTTAAAAGTTTTAGTAGT	24	11	0.866526
AGGCTTCTACATGTGAGTATCAGA	24	11	0.866526
ATTTGACTGACTTTTAAACTGAAA	24	11	0.866526
GATAACTATTAGTTGAATGACCAT	24	11	0.866526
ACTTTAGGCCTCGAATTATGTTGA	24	11	0.866526
AAATTAGCTATGAACTTTATCGCT	24	11	0.866526
ATTCCACGCTATAATTAACAACAT	24	11	0.866526
AACAAAGTCACTGTAGTCTATATC	24	11	0.866526
CTTGGCTTCAAATTACATTTATGT	24	11	0.866526
ATTCAATTGTATATTCCTTGTCAA	24	11	0.866526
AGACTTTTAATCATGTGGTTTTAA	24	11	0.866526
ATCCAAGAGTTACTGTTTTCATGC	24	11	0.866526
AGTGGCGATAGACATAATTAATAT	24	11	0.866526
GTATTCGAGCTATATATTATGTAT	24	11	0.866526
AAAACTTGGGCGGATCAAGACTCA	24	11	0.866526
ATGAAACGTTACCGACAAGCCAAA	24	11	0.866526
TTTACATTTGGCCGACACAAAAAA	24	11	0.866526
ATTTGCTGGCCTAAATTGTGTAAT	24	11	0.866526
TTCGTAGAAATAGACACATGAAGT	24	11	0.866526
AAAGAAGTTTGAGGTACCGCTATT	24	11	0.866526
ATCAATCACGTTCAAAATAGAATC	24	11	0.866526
TTCGATTATAGTTTGACTCGGTAT	24	11	0.866526
ATGAATTTGTATCAAAAAGTCAGT	24	11	0.866526
GTGAAATCAGTCATTGATGTTTGT	24	11	0.866526
ACAAACTGATACAAGTATAAGGGC	24	11	0.866526
AAGGATAAAGGAGTAATTGTCAGT	24	11	0.866526
AGGGTTGAGTAGCCTCCAAGAATT	24	11	0.866526
AGCGGCAGTACTGTCTAATAACTC	24	11	0.866526
TTTCTTAAGGACACACATTAAGTT	24	11	0.866526
AGGAGGACCTGTTGAAGAATGACA	24	11	0.866526
ATAACGGCTTCAATTTTGTCAGAA	24	11	0.866526
AAGGCAGAACTATGTAAATATAAT	24	11	0.866526
ACAAGTACCCTCTCAACCTATGTC	24	11	0.866526
ATATCTAGTACAAATGTTATTATT	24	11	0.866526
AATGACAGTGAGGATTAATCAGCA	24	11	0.866526
AATTTTATAATTCGCTGGCCTAAA	24	11	0.866526
ATAGGATTCCGAGTAATAAGTTTT	24	11	0.866526
AAATTTTGGATCCGCCATTGATTG	24	11	0.866526
ATCTAGACTAGTCAAAACCGAGTT	24	11	0.866526
ATTTGATCTAACTTTAATTTAGGA	24	11	0.866526
AAATGGGATGAAGCTAAATGATTT	24	11	0.866526
GTATCTGTTAGCATATATGAAGAG	24	11	0.866526
ATTTTTATTATAGCTACACAACGT	24	11	0.866526
CGTGGAAAGTTAAAGTTAAAGAGT	24	11	0.866526
AACTTCGTTGGACCTGTTCCAATC	24	11	0.866526
TCTTTTTATGTTTTTCCTGGGCCG	24	11	0.866526
TTTAACTTGGCTAATATGTTCTTT	24	11	0.866526
ATCAACTGCGGCCAAGTTTTGAGT	24	11	0.866526
ATGGTCACTCAACTATTAATTGTT	24	11	0.866526
AACAATCTACAGAAAAGCTAATGT	24	11	0.866526
GTGTGGATTATAGACAATTACTAT	24	11	0.866526
ACAAAAATCAGTACAGTCAGATCT	24	11	0.866526
ATTCTTAATTTCGTTGTCAGTTCT	24	11	0.866526
TTTGGACATCCGATATGTAATTCT	24	11	0.866526
ACTGATCACAGTTTCACTAACGTC	24	11	0.866526
TCAATTGCCGCTAAATATGTATTT	24	11	0.866526
CTTATACTATACTAAAGTCCGATT	24	11	0.866526
ACTAGAGGTCTCATGTTTGAGTCT	24	11	0.866526
ATTATATTGTGTTATGTTAAATAT	24	11	0.866526
AATATTTATGATGTCCACGTCGAT	24	11	0.866526
AAACTATTGTTTCATCCTTAAACT	24	11	0.866526
AATAGGACTAGTATAAGTGTGTCT	24	11	0.866526
ATGTATATATAATAAATGTCGAAC	24	11	0.866526
GTTTAAGATAGGATAGTAATCAAG	24	11	0.866526
AAAAAAATTTCTGATTTCGCCACG	24	11	0.866526
ACACGTGTCATAATCTTATCCATC	24	11	0.866526
ACGAAGCCGATGGCTCTTTTAGAG	24	11	0.866526
ATGGCCAAACGCTAGCTTAATACT	24	11	0.866526
AATTTTGTGGTTGTAAATTAAAGT	24	11	0.866526
AAAAATCAGCATGCTTATTCAGGT	24	11	0.866526
CAAACAGCTAAATAAGTCAAAAAC	24	11	0.866526
GCCGAGCTTTGTAACGTGGGCTTG	24	11	0.866526
ATTTTTAGTTGGCCGATGATATCT	24	11	0.866526
AGATACAATGTTTGGTTAGATTGT	24	11	0.866526
ATCAGACCGTCCTTGTTATCATGC	24	11	0.866526
ATGCACTTGTCAACAATTTTGAAA	24	11	0.866526
TGGGACGATATTATGTATATAGAT	24	11	0.866526
AAAAAATTGTTGTCTATGTACCTA	24	11	0.866526
AATCTAGCTAAACATTATATTTTT	24	11	0.866526
AACTTGGTCTCAACTAACACCTAT	24	11	0.866526
GTGTATATAAGTTAAATCCAGAGT	24	11	0.866526
AGGATCAACAACCTTCACAAAGTA	24	11	0.866526
TTAAAGCAGGGTCCGACTCGCTCG	24	11	0.866526
GTGAATTAGGAATGTTAAATGAGC	24	11	0.866526
GATTAATCTAGATTTCCATTGCTT	24	11	0.866526
GAGATTACTATCATTATACGCGTT	24	11	0.866526
ATGTAGACTTCAATTGTTTAAAAA	24	11	0.866526
ATTAGATTGAGGGCGTATCTAAGT	24	11	0.866526
ATGTATCTAGTGTAATTCGCATGT	24	11	0.866526
TGAGATTTGAGACATATGTTGAGA	24	11	0.866526
TTGTTCGGACTTTTAAAAAATGTT	24	11	0.866526
ATCATTCAGATTCAGCTCATTAAG	24	11	0.866526
ATGTAGTTTCAACTTGGTATCCTG	24	11	0.866526
AATTTCGATCATAGTCTAATGAGA	24	11	0.866526
ATTTATTGCCGCTAAAAATTGTTT	24	11	0.866526
TTCTTTTGATCCGATTGTAATACT	24	11	0.866526
ACTTAAGTTAGCCTGTTATAATGT	24	11	0.866526
TCTTGAAAGTATTCATTGCCATCA	24	11	0.866526
TTTGGCTTCTACATGATTTTATTT	24	11	0.866526
ACACAGTCTTGAATGAATAGCTCA	24	11	0.866526
ATTGATCGCTAAAGATGTATTTTT	24	11	0.866526
TTATGGATTAAACTTAAATAGTTT	24	11	0.866526
ATGGTCAAACACCTCGTATCAAGA	24	11	0.866526
AAAATAGAAGTCTAACATGAAGTT	24	11	0.866526
ATGCCGCTATAAGTTATTTTTGTT	24	11	0.866526
AAGATGTAACATGTGAACTCAAGT	24	11	0.866526
ACTTAAGAACAGTAGCACGCAAGT	24	11	0.866526
ATCTGACTATGAAGCAATTGAATT	24	11	0.866526
ATTTGGAACCGATATATCTTTCGT	24	11	0.866526
GTTAGTTAGATTTTGTTAGTTAGT	24	11	0.866526
ATCCTGTGAATCTATGCTTGCAAT	24	11	0.866526
AATATAGCCTCATACATGAATTGT	24	11	0.866526
ACTAAGGGACAAGTCAAGAGAATT	24	11	0.866526
ACAAACATGACTAATATACAAACT	24	11	0.866526
ATAAACTCTGACTAACATTTCATA	24	11	0.866526
AGGGTCAGATGCTAAGTGTTAGTA	24	11	0.866526
AAGGATCACTTTGAGCTTTAGTCC	24	11	0.866526
TTTTTATAAAGCGAGAAAGACCGT	24	11	0.866526
ATTCTAGTCTTCGTAAGTTACTGA	24	11	0.866526
ATTAACATTCACAATGTAGTCCTA	24	11	0.866526
TACGTACTTTATTGTCGGATACGT	24	11	0.866526
GGCTCTATTACTATGTTAAATTTT	24	11	0.866526
ACGAAGTAAAGACACCATTGAAGT	24	11	0.866526
ACAACCTGTTAGACTTTATATATT	24	11	0.866526
ACGACCAAGGATAAAAATATAATT	24	11	0.866526
CAAATCTTAGCAATTAAAACGGTT	24	11	0.866526
GTACGACTTTTGAATTTAAATCGG	24	11	0.866526
ATCACGCAAGCTATATTCGAAATT	24	11	0.866526
ACAAGTTTGGAGATCTGTTTATGA	24	11	0.866526
CTCTTTTGTAGATATAGATCGATT	24	11	0.866526
TAATCGCCGGTCAGCCATACGGCG	24	11	0.866526
AATACGTTGGAGGTTTACACAAGT	24	11	0.866526
AGATTAAAAGACATGTTGATACAT	24	11	0.866526
AATGCTTGTTGACTTTTTTTTCAA	24	11	0.866526
AACTAGTCGAGATGCACGAAAGCT	24	11	0.866526
AGTAAATAAGACCATTGTTGTGAC	24	11	0.866526
AAACAATACAATCTAGCCAAACAT	24	11	0.866526
TTTAAAGTTTTGGATAATTAAAGT	24	11	0.866526
AGAAGTGATTAGATAGGATATGTC	24	11	0.866526
AATGAGTTGAGCTAATGAATGAAC	24	11	0.866526
ATAGCTATTTGTTTTCGATACAAT	24	11	0.866526
CGTTCGACGTATCTTTAATTAGTT	24	11	0.866526
ACGAGATTGTTTCCAAAAGACATT	24	11	0.866526
ACTGCTTGTCATGTCAGAGCAAGT	24	11	0.866526
ATAATCGTCAGCTAACTTCAAGTT	24	11	0.866526
AAGTTTTGTTTGTCACGTCATATA	24	11	0.866526
TCAATTATGCGACTTGTAATGTCA	24	11	0.866526
AATTGATTGAACATGGTATTGTAA	24	11	0.866526
ATGATGTCAAACGATTGGTGTTCC	24	11	0.866526
AGAGACCACTTGTTATGTCATAGG	24	11	0.866526
ATCAAAAACCAGCTTAAGTCAGTT	24	11	0.866526
TCTTAGCCTTTGTTCTTAAAAGTA	24	11	0.866526
ATCAGCCAACAGTGTTTAAAAGGA	24	11	0.866526
TACGCTTCGTACTATATAAAACGT	24	11	0.866526
AGCGAGCGTATTTTCAATGTCGCC	24	11	0.866526
TGATATTGCCATAAGACAAAGAGC	24	11	0.866526
AAAATTGGATCTTTGTTACAACAA	24	11	0.866526
GTGTTGTCTAGCAAATTGTTTGTC	24	11	0.866526
AAGACTTTTGATCATGCGGTCCTA	24	11	0.866526
AGTAATATGTCGATGAAAGGTAGT	24	11	0.866526
AATAGGATCTTAGAATAGTTAAGG	24	11	0.866526
ATCGATAACTATGAGTTTTAGCTT	24	11	0.866526
TTAAAATCGCTTGCTATGTCACGT	24	11	0.866526
ATAAGGGTCTTTAGTTTATTTACT	24	11	0.866526
TGTTATTATGCCTACAATGTTTGT	24	11	0.866526
GTACCAGTTAGTTATATAGATCGT	24	11	0.866526
GACTTTTGTTGTATCAAACGCTTT	24	11	0.866526
AAAATCATGTTGGGAGCGTCACCT	24	11	0.866526
AAAATTTCGGACATATGTTGGAGG	24	11	0.866526
ACTAATTATTTCTGATTTCACCAC	24	11	0.866526
AATTGGTGACTCTAATAGTGATTG	24	11	0.866526
ATATTTGAATTAGTGGACTAGATT	24	11	0.866526
AAATTGTAACTGAAGTGTCACTTC	24	11	0.866526
AAACTTGTTGTTCATTTTACTTCA	24	11	0.866526
CTTGAACTTTTGATCTAGCTTGCC	24	11	0.866526
AAAATTTGGTCCACTTATGTCATT	24	11	0.866526
ATTACACAGGACAGAAGACATGTG	24	11	0.866526
ATTTTGGTGAATGACTTAGTTTGA	24	11	0.866526
AAAGTGTCAATCGACTGAGTCTGT	24	11	0.866526
ACTGGATTTGTTATGTTATTGCCC	24	11	0.866526
ACCCTAGTTTCGAAATTCATGAAT	24	11	0.866526
ATTATTTTTGTCTTGAGCCTAAGA	24	11	0.866526
ATTTGACTCTCAAAAAATGAAAAG	24	11	0.866526
AGAGAGACGTGTCTTATGTGACAT	24	11	0.866526
ATAGGGCCTTAGACTTGAATTGTT	24	11	0.866526
ACACTATGGGAGCTGGCCATGCCC	24	11	0.866526
AAATTTGGATCGCGCTTTGCAAGG	24	11	0.866526
ATTCAAATTTAATCGGACACTAGT	24	11	0.866526
ATTCGCTATTCGTAAATCATGAAT	24	11	0.866526
ACACCTTCATATCAAATGTCATGT	24	11	0.866526
AAGAGTATTACTGTTGGATCGATG	24	11	0.866526
ATGTGACTGATTGACAGAGCCATA	24	11	0.866526
ATAAAGCTAGTCCATGCCGGAACT	24	11	0.866526
AATATTTCGTGATAACACCTCGTG	24	11	0.866526
ATATTATACTAAGGTCCTATTACT	24	11	0.866526
ATTCAGGCCGCGCTAAAAAGTTCT	24	11	0.866526
GTGAGTTAACCTAAGATTGAATTT	24	11	0.866526
GCTTTAACTGTAACAATAAGACGT	24	11	0.866526
ATGATCTAGTTTGACTTGAAACGG	24	11	0.866526
ATCAATTGTTTTTCATAGAATGTC	24	11	0.866526
CAAATTCCGACATGATCAAATAGT	24	11	0.866526
ACTTATGCAGGATTTAGTTATGTA	24	11	0.866526
AGTGACTGTACCATGATCGATGTC	24	11	0.866526
ACTTAAAGTCAAAACATGATCATA	24	11	0.866526
AATATCGACTATACGTGAAAAACT	24	11	0.866526
ATTCAATTGATCTTTTGTACATGT	24	11	0.866526
ATTTAAGCTTGTGGTTCTAAACTG	24	11	0.866526
AGAAGATGGTGATTGACAGTAATG	24	11	0.866526
AAATAAGTTATTTTGAGTATTGCC	24	11	0.866526
CAATACAGTCTAGCCAAACATTGT	24	11	0.866526
AACGCTAGCTAAATTGTATAATTT	24	11	0.866526
ATGAAATATCATCGAGAATCCATG	24	11	0.866526
AACTAAATAAGTCAAAAACCAATT	24	11	0.866526
AGACTTGTAGCTTTTACTGATTAC	24	11	0.866526
ACTAGAACGTATATGCCTTTTACT	24	11	0.866526
TCCTATTTAGTCTTTCGTTAGATT	24	11	0.866526
TTCTGTAGCAAACTGTTTGTTAGT	24	11	0.866526
AAAAACTAGCTAGAGCATATGTCT	24	11	0.866526
AAAAAGTCCTAAGCTAGAAATCCT	24	11	0.866526
ACCTTTTGTTTTACGTAGCACATT	24	11	0.866526
CTGTGGATTCGATATTTAATACAT	24	11	0.866526
AATCTTTAGCAGCATTGGTTCTAA	24	11	0.866526
AAAATCTGATAGTGTGTGTTTCTT	24	11	0.866526
AGATACGCTTCGTTATATTTTTGA	24	11	0.866526
TACCGATTTAGGACTTTTGTCATT	24	11	0.866526
AAAAGTGATTCTTAATAAAGACGG	24	11	0.866526
ATCCGTTATCATACATATGTACAT	24	11	0.866526
AATGAAGGATATATGTGAGCCATT	24	11	0.866526
ATAAAAGTGCTGAATTTGTTATGT	24	11	0.866526
ATATGTCATGTAGAAAGTTAAAGT	24	11	0.866526
ATAACAGAGAGTGTACGTAGATTG	24	11	0.866526
TTAGCAATATTGGAATACCATCAT	24	11	0.866526
GACTTCAATCGTAAATATACGTGA	24	11	0.866526
AATTTTACCATGTGTTTGACCATA	24	11	0.866526
TTTTTTAACAGTACGTCTGTCGGT	24	11	0.866526
TTTAAATCTGATCTGATATTAAGT	24	11	0.866526
AAACTTGAGACCTCATAGTTCTCA	24	11	0.866526
ATGTGTTATGTCTATATCAGCTGA	24	11	0.866526
TAAGGGTTGACTAAATTTGGCTTT	24	11	0.866526
ATTGAAATCCGACTAAATTTGAAT	24	11	0.866526
ATATTTTATTTTGGTCGAAGATCT	24	11	0.866526
ACACATTTATACTATACTAAGGTC	24	11	0.866526
ATTAAAATGGATTGTGATAGAAGT	24	11	0.866526
AATCTTGTGCTTAAATATGTCATG	24	11	0.866526
AATGAAGTAGCTAGAGTTTGATTT	24	11	0.866526
AGTCATCGATAGTCACTTAAAGTT	24	11	0.866526
AAATAGCTCTTGTAAGCATGTACA	24	11	0.866526
ATATTTCTCATCGACTTTGTCAGT	24	11	0.866526
TTACAAGTAGAGGTATATATGAGT	24	11	0.866526
ATGGATTGTTGACTTATACAAAAA	24	11	0.866526
ATGGTTTCAGTACTATGATTTAGT	24	11	0.866526
TACTTTTTTAGCTATTTCTAAGAT	24	11	0.866526
AACTAAGTCACTATGTAAAATAAT	24	11	0.866526
ATAATGGCCTTTACTTTTTACATA	24	11	0.866526
AGTCTAGCCAAACATTGTATCAAC	24	11	0.866526
ATTTTTATTTGTCCGACGTACTGT	24	11	0.866526
CTTAAGCCTTAACTTTATACGTGA	24	11	0.866526
TTGATTTGACTTGACATGGAGTTT	24	11	0.866526
AACTATTGGATCAAAAGTACCTTT	24	11	0.866526
AACAAAGTCAGAGTTCAGGTAGTC	24	11	0.866526
TGACTTTCTTTCTCAAATAATAGA	24	11	0.866526
ATAAATCTGGATATGAAAGTGTTG	24	11	0.866526
GAGTCTGACATGTGTGCGA	19	10	0.78775
ATGGAACAATGTAGGCAAG	19	10	0.78775
ATCTAAGCGTTGTCAACTA	19	10	0.78775
ACGCAGCCACGCAATGATA	19	10	0.78775
NATAGCTCGACGCCAGGAT	19	10	0.78775
NCGGAAGGGCACCACCAGG	19	10	0.78775
ACTGAGATTCAGCCCTTTG	19	10	0.78775
GGGTGACCGATAGCGAAGT	19	10	0.78775
TGGTTAGAGCTGTGGCTGT	19	10	0.78775
CCTACGTGTATTTTGCCAT	19	10	0.78775
GTGAATGATTTTGTAGTTC	19	10	0.78775
ATTCTGGTGTCCTAGGCGC	19	10	0.78775
AAACTTATTAGATACCAGA	19	10	0.78775
ACGATCTGGGCACTGTCTC	19	10	0.78775
GAATAGGGTTTGCCATAGC	19	10	0.78775
TCTACGAAAAAGCTGTCGT	19	10	0.78775
GGTCGTACTCATAACCGCA	19	10	0.78775
GGATGCGGAAGGATCATTG	19	10	0.78775
ACTGAACGCCTCTAAGTCA	19	10	0.78775
AGAGATCGGAAAGAACACC	19	10	0.78775
GACTTGGAATTGTAGCCCA	19	10	0.78775
ATTGAGTGCAGCGTTGATG	19	10	0.78775
TACCTGGTTGATCCTGCCG	19	10	0.78775
TTTGGCACCTCGATGTCGG	19	10	0.78775
TTAGATAGAGACCGTTTCA	19	10	0.78775
CCGATCTAGCAATAATACT	19	10	0.78775
ATTGTAGTCTGGAGAAGCG	19	10	0.78775
ATGACATGTTTAAGCCACA	19	10	0.78775
TCTCTAGCTTTATACAACA	19	10	0.78775
ACTCTGTACTTGTTGAACA	19	10	0.78775
TGTTGAGCTTGACTCTAGT	19	10	0.78775
GTCGCTCCGATTCGTTTTT	19	10	0.78775
CTTGGTGCAGGTCGGGACC	19	10	0.78775
GCTCCCGGTAGGACCTCCA	19	10	0.78775
GCGTTTCCGACATGTTTGT	19	10	0.78775
AAACCTAGTCAATGTCACT	19	10	0.78775
AGACCGTTAGACTTGAACT	19	10	0.78775
TTTACACTATTATCATGTT	19	10	0.78775
AGCTAGCATGTAAAATGTT	19	10	0.78775
TGATCCGGTGAAATGTTCG	19	10	0.78775
CACACAATTGGCCATCGCG	19	10	0.78775
CAGACCGGTTGACTTGAAC	19	10	0.78775
TTGTATAATTCGTTGGCCT	19	10	0.78775
AGATTGGCCCTCGAGTGCA	19	10	0.78775
TAATTCGCTGGCCTATTTC	19	10	0.78775
GCGAGAGGTACGGGGATCG	19	10	0.78775
GAAATCGGTAGACACGCTG	19	10	0.78775
TGACTTGAGAGGTGTAGTA	19	10	0.78775
AATAGGACCTTAGTATAGT	19	10	0.78775
GTATACAAAGTCAACAGAA	19	10	0.78775
TCAGTTATAGTTTGTTTGA	19	10	0.78775
ACTCGTGTGCTTGGGAGTC	19	10	0.78775
TCGCCTGTAGCTCAGTGGA	19	10	0.78775
TGGCATTCTGTCCACCTCC	19	10	0.78775
AACTTATTAGATACCAGAG	19	10	0.78775
ACGATCAGATACCGTCCTA	19	10	0.78775
CACGTCTGCCTGGGCGTCA	19	10	0.78775
AGGACAGAAGACAACGTTC	19	10	0.78775
ATTGCAATTGTTGGTCTTC	19	10	0.78775
AAGAGATCTCCATTAGACA	19	10	0.78775
AGCCCCGTCAGTCCCGCCA	19	10	0.78775
ATTATCTGGTGGATCAAGC	19	10	0.78775
ATACATAAGAGCCAACACA	19	10	0.78775
GCAGTTAAAAAGCTCGTAG	19	10	0.78775
TGGCGTAGCTTGTTACATG	19	10	0.78775
AAGCGCAACATGACAAACA	19	10	0.78775
AACCAATGACTATTCATGA	19	10	0.78775
GAACGGGCTTGGCAGAATC	19	10	0.78775
GGAAACGCTACTTAAATTT	19	10	0.78775
TGCTGAAGTTGTTATGTCA	19	10	0.78775
TTTGTAACCTATGTAACAT	19	10	0.78775
GTCAGCGGTTCGAGTCCGC	19	10	0.78775
ATAGTATAAGTGTGTCTCA	19	10	0.78775
AAAAAAAAAAGACGCGATT	19	10	0.78775
GCGGCGGGGTGGATGTCGG	19	10	0.78775
GTCACAAGCTTGATACGTT	19	10	0.78775
GCTGGGTTTAGACCGTCGT	19	10	0.78775
TGGTTAGAGCTTGGTCTTA	19	10	0.78775
TGGGGCGTGGCCAAGTGGT	19	10	0.78775
CCGGCTCAAGTAAAACATG	19	10	0.78775
TAACTGGAATAGCTATATT	19	10	0.78775
AACCACAAGCCGGAGGTTC	19	10	0.78775
ACGCCTCTAAGTCAGAATT	19	10	0.78775
CTCAAAGATTAAGCCAAGG	19	10	0.78775
TTGTTGGTCTTCAACGAGG	19	10	0.78775
TCATTGTCGAAACCTGCTT	19	10	0.78775
TGTCCCGGGAAATAGCCCC	19	10	0.78775
GTGGAAGTGCAGTGATGTA	19	10	0.78775
CTGGTAATATGTCATTGTC	19	10	0.78775
AAGATCTTTTACCGTAGTA	19	10	0.78775
GAATGATCCGGTGAAATGT	19	10	0.78775
ATTGTCATGTAGAGTGTCA	19	10	0.78775
TGTGAAATGACTTGAGAGG	19	10	0.78775
ATGGTGAACTATGCCTGAG	19	10	0.78775
GTGATATAGTGAATGAAGT	19	10	0.78775
TCGTACGTAACTGTTAACA	19	10	0.78775
GCGAGTAGAGATTGTTGTA	19	10	0.78775
NCGTTTGTAGTCCAACGGT	19	10	0.78775
GTATTGTGTCATGTAGGAC	19	10	0.78775
AATCTGACTGATGGTAACA	19	10	0.78775
ACGTAGCGAAATGCGATAC	19	10	0.78775
NACCGCATAGCGCAGTGGA	19	10	0.78775
TCACCGACCATATATATAT	19	10	0.78775
ATCAGATCAGTTAACGATT	19	10	0.78775
TTTACATGATTGGCCGACA	19	10	0.78775
AATCCACTTCTAAGCACCA	19	10	0.78775
GTACAAGTTGATTTCTCAGA	20	10	0.78775
TTGTATGCTATAGCAAAGTT	20	10	0.78775
TTTGACCAATCGTAGATTCG	20	10	0.78775
TGGACTGAAGGGAGCTCCTT	20	10	0.78775
TTCGTTGGTCTCATCACACA	20	10	0.78775
GAAACATCTTAGTAGCCAGA	20	10	0.78775
GGGATGGGCCGGCCGGTCCG	20	10	0.78775
AGGGCTAGTGACTGGAGTGA	20	10	0.78775
GGTCTTAAACATGTCACATG	20	10	0.78775
GGCTTGGATTTCTAGATTTA	20	10	0.78775
GCGATTTTGCCATTTTGGTT	20	10	0.78775
GTGACATGTTTAAGGCCATA	20	10	0.78775
GTTAACTAAGATCGGTAGAT	20	10	0.78775
TCAAATCCTGTCATCCCTAC	20	10	0.78775
TGTGATAAAGATGAGACCGT	20	10	0.78775
TTTGTCGCTCCGATTCGTCT	20	10	0.78775
TTCTGAAAGTGGTATAGAGT	20	10	0.78775
CTGGCCTAAATTGTATAATT	20	10	0.78775
GAAGGATTTTAAGCTTGGGT	20	10	0.78775
TTTGAGTGTGTAGTAGTCAC	20	10	0.78775
NATCATGTGGTTGCTTCACC	20	10	0.78775
CGTAAATTTTTCTAGCAAGG	20	10	0.78775
TTGACATGTTTAACACCACA	20	10	0.78775
CGTTTGGCCATAGATTTTCT	20	10	0.78775
TTATATTATACTAAGGTCCT	20	10	0.78775
ATATGTTAAGGGTTACTCGT	20	10	0.78775
GCGCCCGCCGTCCGCTTGCC	20	10	0.78775
CGGGCCTTGTACACACCGCC	20	10	0.78775
GAATCCGGCAGGTCGGACCA	20	10	0.78775
TTAGTGAATGTCGTTTGAGT	20	10	0.78775
ATGAGCTAGCTTTTGAGGTT	20	10	0.78775
TAAGACCAGACTACTAAACT	20	10	0.78775
ATAATCATGAGGTAGTGCCT	20	10	0.78775
CGCTCCTACCGATTGAATGA	20	10	0.78775
TGCCTTAACCTATGTCAAGT	20	10	0.78775
CGATTGGAACATGACTAACA	20	10	0.78775
GTTGTATACTTAAGACCGTT	20	10	0.78775
CAAACGTTTGCTATGGAGCA	20	10	0.78775
CAAATCCTACAGAGCGTGCC	20	10	0.78775
GCTGGGTTTAGACCGTCGTG	20	10	0.78775
GCGATACTGACGTGCAAATC	20	10	0.78775
TGAATGATCCGGTGAAATGT	20	10	0.78775
TGCATGGCCGTTCTTAGTTG	20	10	0.78775
TTTGTCGCTCCGATTCGTCC	20	10	0.78775
TGGTGATTGTGGTTCGAAAT	20	10	0.78775
TTGGATCTAATGACGCCAGT	20	10	0.78775
AACAGACGGTAGACTTGAAC	20	10	0.78775
TTCTCTTAGAAAGTCACTCA	20	10	0.78775
CGGTTCCTAAACCTTTCGCA	20	10	0.78775
TAACAGTTGACTAGACATCT	20	10	0.78775
GCATCAAGCTCTTGGAGTCG	20	10	0.78775
CTCATGACAAGTTTAGATCT	20	10	0.78775
TCTACTCGTATTCCATAAGA	20	10	0.78775
AGAGTGGATTGCAGCCAAGG	20	10	0.78775
TTTGGAGTCTATATTGAAGT	20	10	0.78775
CTTTTTACATTTGGCCGACA	20	10	0.78775
GCTCCGATTCGTTTTATTTT	20	10	0.78775
GTGGTGTTAAACATGTCAAG	20	10	0.78775
TTAACTTGACATAGAGTTCA	20	10	0.78775
ATGTCATGTTTAAGACCACA	20	10	0.78775
TGAGATGGTAATAACGGTGA	20	10	0.78775
TTACACTGAACATGTTGTTC	20	10	0.78775
GACGGGAGGGCACCACCAGG	20	10	0.78775
TAGTAAGCTTTAGTACATAT	20	10	0.78775
AGCATTAGGGATAAAAGCCT	20	10	0.78775
AAGCTCAGGAGGGATAGCAC	20	10	0.78775
CTACACCCGGCCGTCGGGGC	20	10	0.78775
CCTCCAACTTTCATAATGCA	20	10	0.78775
TGAAATTAGATCTTAGACCT	20	10	0.78775
ACAGACCGGTTGACTTGAAC	20	10	0.78775
CGGAGGACCGAATGCCGTCC	20	10	0.78775
ACTTTTCATGTGGCATGTTT	20	10	0.78775
AACAGACTGTAGACTTGAAC	20	10	0.78775
TCTTAGTAATAGCATGTTTC	20	10	0.78775
TCCGATCTAAGTGTCTTACT	20	10	0.78775
GAACCTGCGGAAGGATCATT	20	10	0.78775
TGCAGTTCTGGATAAGTGGC	20	10	0.78775
TGTGAGTTAAGCCTAAGACA	20	10	0.78775
CGTAAATTTTTCTAGCAAGA	20	10	0.78775
ACTTGGCTCATGTTGACTTG	20	10	0.78775
AAAGTATTTTGGCCTCTCTC	20	10	0.78775
GGATGTGATCATACCAGCAC	20	10	0.78775
GGTGGACTGCTCGAGCTGCT	20	10	0.78775
TAAATCATGGCACTAAATGT	20	10	0.78775
TGGTGCCAGCAGCCGCGGTA	20	10	0.78775
TGGTGATTGTGGTTCGAATT	20	10	0.78775
CGGGTAAAGCCAATGATTAG	20	10	0.78775
TGTCGTAGGTTCAAATCCTA	20	10	0.78775
TATTGAGTTGAAGAATGTCA	20	10	0.78775
TGGGTGATCTATCCATGACC	20	10	0.78775
ACTTGGATAAATAATAGTCA	20	10	0.78775
ATGTCCCGGCAACGGAACCA	20	10	0.78775
ATGATACTTGGCTAATGTCA	20	10	0.78775
CTGCGGGTTCGAGCCCCGTC	20	10	0.78775
TCAATTTGTTTGTCTGATCA	20	10	0.78775
TGAGACTTGTCTTCAGATCA	20	10	0.78775
TCCGACTTTGTGAAATGACT	20	10	0.78775
AGTTGACTCGAATATTATCA	20	10	0.78775
AAGATTTGAAGTTGTTGTTG	20	10	0.78775
ACTTGTTACGTCATGTATCA	20	10	0.78775
TAGTATAGTATAAGTGTGTC	20	10	0.78775
ACAAATGGATGAAGGTAGTG	20	10	0.78775
GAGTTACTGAAGTTGTTGTG	20	10	0.78775
AAGTCCCTCTATCCCCACCA	20	10	0.78775
GTTGTCATGTGATTGGAGTC	20	10	0.78775
ATTTCTTGAAGTAGACCGTA	20	10	0.78775
ATTGGCTCATGGATTTTAGC	20	10	0.78775
TTTCGCCATTGTATTATACA	20	10	0.78775
TCGCTCCGATTCGTTTATTT	20	10	0.78775
CTCCGCAAAGTCGTAAGACC	20	10	0.78775
ATCTACTCGTATTCCATAAC	20	10	0.78775
GAGAAGTCCATTGAACCTTA	20	10	0.78775
GAGAACGATAGTTTTGAGCT	20	10	0.78775
GAACCGTGAAAGCGTGGCCT	20	10	0.78775
TTTGCCTCTGAATTAAAACT	20	10	0.78775
AACTTTTCACGTGGCATGTT	20	10	0.78775
GTAAGTGGTCATAAGATATC	20	10	0.78775
TTCTAAGTCCAACATAGCTT	20	10	0.78775
TAGCTTGAAAGAAAATGTCA	20	10	0.78775
CCAATGTCTTTTCTAGTTCG	20	10	0.78775
AGGATTGACAGACTTGTAGA	20	10	0.78775
TATATATAGACGCTATGGCA	20	10	0.78775
ATGAGCAGAGATTGATGTCT	20	10	0.78775
GAGAAAAGAGTGCATAGTTG	20	10	0.78775
TTTAGCAAGAGTTGTTTTTT	20	10	0.78775
GAGAGAGAAAGAAAAAGGCT	20	10	0.78775
TTGAGCTGATGGGATTTGAT	20	10	0.78775
CCTTTGTCGCTCCGCTTCGT	20	10	0.78775
ATCCTAAGACATGTGTTACT	20	10	0.78775
CCTCAACTAGACTTTGTTCA	20	10	0.78775
AGTGTGTAGTTGAGAATTCA	20	10	0.78775
GTTGAGATGGCCGAGTTGGT	20	10	0.78775
TCAGTGTTGTCTTACCAACT	20	10	0.78775
GTGTAGTTGTGTCTCCAGCT	20	10	0.78775
ATAGCTATAGTTTGATAATT	20	10	0.78775
TTAAAGTTAAAGTGTTGCCA	20	10	0.78775
CTGGTTAAAATGTTGTCACA	20	10	0.78775
ACAGACCGGTAGATTTGAAC	20	10	0.78775
TTTTGCTTGTCGTAGATATA	20	10	0.78775
CTACTCCGGTGACGATACTG	20	10	0.78775
GATGATATGCTATGTGAATC	20	10	0.78775
TGATCTACAGACTGTTCATC	20	10	0.78775
TTGGATCCGACTCTGATACA	20	10	0.78775
TCTGATATCATGTTGAAGTG	20	10	0.78775
CATGTGTGTCTATTTGTTCA	20	10	0.78775
TGATACAAGTATAAGGGTCT	20	10	0.78775
AAGCGTTGCCAACTAAGATT	20	10	0.78775
CTCGATAATAGTAACCATCG	20	10	0.78775
ATAAGTTATAAGTCCATTCA	20	10	0.78775
TACTTCTGATTTTGCCAACT	20	10	0.78775
AACTTTGTCATTTAGAGCTA	20	10	0.78775
GAATGTCAACTAAGTATCGT	20	10	0.78775
TTGGCTGAGTGTGCATCACG	20	10	0.78775
ATTTCATAGTCAGAGGTGAA	20	10	0.78775
GGGTCGATGCCCGAGCGGGC	20	10	0.78775
AGTAGTTCAGTTGGTTGATT	20	10	0.78775
TTTTTGATCCTTCGATGTCG	20	10	0.78775
NTTGGATTGAAGGGAGCTCT	20	10	0.78775
ATCAGATCAGTTAACGAAAA	20	10	0.78775
AAAATGAGTTGGATATTCCA	20	10	0.78775
GGGTAAAGCCAATGATTAGA	20	10	0.78775
GATTAAGCTTGAATGTGTTG	20	10	0.78775
GTGTACAAGTAGCTTGTATA	20	10	0.78775
ATTGTATAATTCGTTGGCCT	20	10	0.78775
ATAAGCAACAATCTCTGTTC	20	10	0.78775
AAGCAGAAAGTCGTAGGTTC	20	10	0.78775
AAGGCTCGTATTACAATACA	20	10	0.78775
ATTGGTCAAACGCTTTTAAA	20	10	0.78775
TAACGGTCCTAAGGTAGCGA	20	10	0.78775
AAAAAGTAAAGTCAAATTTT	20	10	0.78775
CCGATCTGAGACTTTTATCA	20	10	0.78775
CACGTAAGGAGAATGTTGCC	20	10	0.78775
CGCTCCGGACGCTGGCCTGT	20	10	0.78775
GCGGCCGTCGGTGCAGATCT	20	10	0.78775
GTTTCTCGGAACGCCCCCCA	20	10	0.78775
TTCCATGAGACTGTTTTTTC	20	10	0.78775
AAACTTAGCTAAATTGTCTA	20	10	0.78775
TTTTGAGGATTTTGAGAGAG	20	10	0.78775
AGGACTACATGATCAAAAGT	20	10	0.78775
TCGGGGCGTGGACCAGCGTG	20	10	0.78775
TTGAGTGGTTTAAGTGTTCA	20	10	0.78775
TGGAAGTGCAGTGATGTATG	20	10	0.78775
TTCGGAATCTACATTCGAGT	20	10	0.78775
GGAGAGATGGCTGAGTGGAC	20	10	0.78775
TGGATCTTGATAGAATATGA	20	10	0.78775
GAATCCGATTTTGACCATTA	20	10	0.78775
AATATCGGCTTATGTACATA	20	10	0.78775
GCTCTGATACCATGTTGAAG	20	10	0.78775
ATAGCGTATATTTAAGTTGT	20	10	0.78775
TTGTGTCCAATGTTTTCTAT	20	10	0.78775
GTAATTAGTTGTTTGGCCTA	20	10	0.78775
ATAGCCATTTTTATCTAACT	20	10	0.78775
GTGGTTTGACTTGTATTTTA	20	10	0.78775
AGAGACCACTTGTTATGTCA	20	10	0.78775
AGCGGATCATACATTATACA	20	10	0.78775
ATGACATGTTTAAGACCGCA	20	10	0.78775
ATACCTTTCTCGGCCTTTTG	20	10	0.78775
ATCGATCTAGCAATATAACT	20	10	0.78775
CGTTTGGCCATAAATATTCA	20	10	0.78775
ACAGACCGGTAGACTAGAAC	20	10	0.78775
GAACGTTGTCTTTCGAGATC	20	10	0.78775
GTAGGACAAAAAATGACATG	20	10	0.78775
AGACTTGTCATGCTTTAACA	20	10	0.78775
GCAACTCTTCATAAAAGTCG	20	10	0.78775
TCGTGGCTGTCTGACAGACT	20	10	0.78775
AAGAGAATCGAATGTTGACA	20	10	0.78775
GGAGAAGGGGTGCCTCCTCA	20	10	0.78775
ATGTAGGCAAGGGAAGTCGG	20	10	0.78775
TTCGATACGCACCTGAATCT	20	10	0.78775
TCTTAGTAATAGCATGTTTA	20	10	0.78775
ACAACTCTTCATTAAAGTCG	20	10	0.78775
CAATGGTATCTAATAAGGTT	20	10	0.78775
CTCAACTATGTCATCAAACT	20	10	0.78775
TGAGCCATTCCATAGATTCC	20	10	0.78775
GCTCCGATTCGTATTTTTTT	20	10	0.78775
ATACACTTCGTTTTTATACA	20	10	0.78775
TGAAACCACTTGCTATGTCA	20	10	0.78775
ATGTCATGTTTAAAACCACA	20	10	0.78775
ATGTGAGTCATTTGTTTACA	20	10	0.78775
TGTGAAATGACTTGAGAGGT	20	10	0.78775
ATGTTTTCTAATCAAGTTGC	20	10	0.78775
GAATGTATGCCTAAAAGATT	20	10	0.78775
CTGGTGATTTCAGCGTGTCC	20	10	0.78775
TCTCGCTTGTCATTTATACA	20	10	0.78775
AAATTGTGGTAATGAACTTG	20	10	0.78775
AGCTGGCCATGCCCGAAGTC	20	10	0.78775
CAAACGACTGGGCGTCACGC	20	10	0.78775
CTACGTGTATTATGCCATGT	20	10	0.78775
AGCTCTAAATGACAAAGTTG	20	10	0.78775
TTTTCAACTTTGAGACCCCA	20	10	0.78775
TCGATTTGACATGAAGTTCA	20	10	0.78775
ACGCGACATGTTTAAAACCA	20	10	0.78775
AATCTATATTCTTGGCCTTG	20	10	0.78775
TTCACCGACCATATATATAT	20	10	0.78775
CAGTGGTAGAGCGGTCGGCT	20	10	0.78775
TGGACTTAAGTCGATTGACC	20	10	0.78775
ATATCTCGCTCTCTTTAAGG	20	10	0.78775
CCTTTGTCGCTCCGGTTCGT	20	10	0.78775
ATAATTCATGTTGTCAAAGA	20	10	0.78775
TTATTTGTCATGTTGCGCTT	20	10	0.78775
TTTGGATTAAGGCTCAAAGT	20	10	0.78775
AACGAAAGACTAGCTGGCCAA	21	10	0.78775
TTGTCTTGGATCCACAATTAA	21	10	0.78775
TTATTGTCTGAAGATACAAGT	21	10	0.78775
GATGATCTATCGGAAATAGTC	21	10	0.78775
TTGGTTCACGATATTAAGTTT	21	10	0.78775
ATAGTGGATATGTTGTTTGCT	21	10	0.78775
TCAAAAGTCACTCAACTATGC	21	10	0.78775
TTGAGCCGCGCCAATATCATT	21	10	0.78775
CTATTAATGTTGTATCAAGAT	21	10	0.78775
GGATAAATTAAGACGTTGCAA	21	10	0.78775
GGATAGGTCTTTCAAATCGGT	21	10	0.78775
GAAGCTAGTCATGAGTTGATT	21	10	0.78775
TGGATACTAGGCGCTGTGCGT	21	10	0.78775
TTTGAAAGCTTGGTTTTGTGT	21	10	0.78775
TTTTGTAAGATTGTTCATTGT	21	10	0.78775
ATTCATGTTTTCAAATGCATG	21	10	0.78775
TGTCCTGCGGGTAAATAGCTG	21	10	0.78775
TATCTGTTTTGACTAGTTGTG	21	10	0.78775
AGTGCTGAAGTTGTTATGTCA	21	10	0.78775
TTATCCAAAGACAATCCAAGG	21	10	0.78775
ATCCATTGTTGAGAAAGTACA	21	10	0.78775
AGAGGTTGGAAGAAAAATTGC	21	10	0.78775
TGTAGCTATTTCTTGTGATTT	21	10	0.78775
TGAAGATACAGCTAGTCCGGT	21	10	0.78775
CAGCACTATGGCTTTCAACCT	21	10	0.78775
TACAGATCGTATTTGCAGAGC	21	10	0.78775
TATGGTCCTATGTTTTTCCCC	21	10	0.78775
GTCTAGCTAAGGTCAACGGGC	21	10	0.78775
TTATTGAGGATTATATGAATT	21	10	0.78775
ATTCGTGATCAATTTGAGTGT	21	10	0.78775
CCGGCCGGGGGACGGACTGGG	21	10	0.78775
GAGATCTGTTTTAGCTAAGAA	21	10	0.78775
AATTAGAAAAGGAATTAGCTA	21	10	0.78775
GAAGATATATGAACATGAGGA	21	10	0.78775
CGTAAACCGATTGTATACCAC	21	10	0.78775
TTTGTACTCTCATGTTTATAG	21	10	0.78775
TTCACCTGCTTTTTTCGTAGC	21	10	0.78775
CATGTGTAAAGTAGTGTCGGC	21	10	0.78775
TTTTGTAAAACATGTTGTGGA	21	10	0.78775
AGGAAAATATGGGACCAGCCA	21	10	0.78775
ATTTGCTCGGTAGTTTTCACA	21	10	0.78775
CTAGAGTTGCTAAATGTGGTT	21	10	0.78775
GTATAGTATAAATGTGTCTCT	21	10	0.78775
CATATATCATAACGACTACTA	21	10	0.78775
CCATCTCCGTACATAGCTGTT	21	10	0.78775
TTCTACAGTCATGAACATTGT	21	10	0.78775
TGGAGCTGCCAGCATGATCTA	21	10	0.78775
AAAAATTTCTGCTGTGCAGGT	21	10	0.78775
TTGAGTCGTGCCAATATCACG	21	10	0.78775
TTTCTAATCAAGTTGTAATCC	21	10	0.78775
TGAACTATGCCTGAGCGGGGC	21	10	0.78775
ATGTGAGTTAGGCCTAAGACC	21	10	0.78775
ACTTGTTTGGATTTTACCATA	21	10	0.78775
TGACTTGGGTAGTCATAGCCT	21	10	0.78775
CGATTGACTGATCTAGACATC	21	10	0.78775
GGTAATGATTGAATGTCTATA	21	10	0.78775
TAAAAGACAATTGGCCTTTAC	21	10	0.78775
CGAATTATATTAACCACTCGT	21	10	0.78775
CGCTCCTACCGATTGAATGAT	21	10	0.78775
CCGCTTGATGATTTTTGGATA	21	10	0.78775
TTCTAAAGTTGTCGTATTTGA	21	10	0.78775
AACAGAACGGTAGACTTGAAC	21	10	0.78775
GTATAGTTGAGTGACCATATG	21	10	0.78775
GATAAGATGATGACACATGTT	21	10	0.78775
TCTGTCTTCCTAGCCCTATTG	21	10	0.78775
GGCAAAATGGATCCGTAACTT	21	10	0.78775
TTGGATGCCAATTCTCTGGTC	21	10	0.78775
AAAGCCCAAGAGTCTTCACTA	21	10	0.78775
TGTGGATTGCTAATGGTCTTG	21	10	0.78775
AAAGAAGTAAACGAAAGTACC	21	10	0.78775
GTTGTTGTTCTTAAGTTCGCT	21	10	0.78775
TGGAAGTTATGCATGAACGTA	21	10	0.78775
CAAAGTTTATTTTGTCTTCTT	21	10	0.78775
CTCGTAGTACTGTATAAAACG	21	10	0.78775
TAAAAAGCTATAGGTCAATTT	21	10	0.78775
CGAGAAATGGTCCAAATTTTT	21	10	0.78775
ACTGATATATGTCTCTGTGTC	21	10	0.78775
ATTGTTGGCCAGTTAAGAACT	21	10	0.78775
ATTTCATCGTGTTGCATCCCT	21	10	0.78775
ACGACTAGCAATTCATTTATT	21	10	0.78775
TTTAGCTTTGTAATAATATTC	21	10	0.78775
TGGGATAAGAGATTGTTGGAC	21	10	0.78775
TATTATGCCACCAAATGAGTC	21	10	0.78775
TTAGCTTGAGAGATTGATACA	21	10	0.78775
TTGTCGCTGGACTTCTTGTGA	21	10	0.78775
ACGAGAGTCATCTGTGACAGA	21	10	0.78775
CATAGCAAAACATATTTCAGA	21	10	0.78775
GATGAAGCTTGGGTGAAACTA	21	10	0.78775
TTGGCGTAGCTCCGCATATTT	21	10	0.78775
TCCAAAGGCTTTAATGTTACT	21	10	0.78775
TCAATCCGAGTTTGATCTAGA	21	10	0.78775
TTTGAGCTAACTTTTGTTGTT	21	10	0.78775
CCGACTAATTCAGATTCATGT	21	10	0.78775
ATTGGCCTTTACTATTTACAT	21	10	0.78775
TTTTTATGGTAAGTCACAGTG	21	10	0.78775
AAACTGTCGGGAGACATTAGC	21	10	0.78775
TTTTGGACTTGTTAGCAAACT	21	10	0.78775
TATGTTCCCAGGTCGCCCCTG	21	10	0.78775
CGAGGCATTTGTCTGAGAGGA	21	10	0.78775
TTTGGCCAACATCTTCTAAGA	21	10	0.78775
TAGCTTTGTAATAATATTCTT	21	10	0.78775
TTTGAAAATGGACCAACAATG	21	10	0.78775
AATAGGCCAGCGAATTATACA	21	10	0.78775
AAAAGATTGGGCCGAATTAAA	21	10	0.78775
TGGGCGAGAGTAGTACTAGGA	21	10	0.78775
AATTGTTCTAGGCATGCAGCG	21	10	0.78775
TTCTTTGCAAGGCCAATGCTA	21	10	0.78775
TGTCACAACCAAATAAATGTT	21	10	0.78775
CACGGGGAGGTAGTGACAATA	21	10	0.78775
TGTATTGTGTCATGTAGGACT	21	10	0.78775
ATCTTTTGCTATGTCAAGTAG	21	10	0.78775
CTATGGCTCTCTGTCTTCCTA	21	10	0.78775
CTTGGCATATATGTGAGATCA	21	10	0.78775
AATTTGTCTACTGAAGCCTCT	21	10	0.78775
TTCGAATTGTAGATCTATCTT	21	10	0.78775
TGGAGGTTAGAGAAAACGTCA	21	10	0.78775
NAAATATGTTTTGCTATGCGA	21	10	0.78775
TAGTCAAAGCACATATGTGGT	21	10	0.78775
CTCATCTACAAGATGCCATGG	21	10	0.78775
NATTCAGTGCTCGTGCAATCG	21	10	0.78775
CAATGATGGCATTTGTAGGAG	21	10	0.78775
NTTTCAGACAGAAAGTCGGTA	21	10	0.78775
NAACAGACCGGTAGACTTGAA	21	10	0.78775
TCGCTTGGGGCAGGTCGGGAC	21	10	0.78775
TATTTTAAGCCAAAAGTTAAA	21	10	0.78775
TCTCTTATATCTGTAGTCATG	21	10	0.78775
AATGCAATGTCATATACCAAC	21	10	0.78775
GAGTTAAATGCGTTCGTAGAG	21	10	0.78775
TTTACATGTGTCTTAATCCTA	21	10	0.78775
ACACTGATGTATTCAACGAGC	21	10	0.78775
AAATGAGTTGATTTGTAGTGT	21	10	0.78775
ATATCCATTTGTTCAATATCA	21	10	0.78775
TCCGTTTCTCCATTTTTTGAG	21	10	0.78775
AATATTTGAGTTGGATTCTCA	21	10	0.78775
TTTGGACAATGGATGAAGATG	21	10	0.78775
CTCTTAACTTAGCTATGTTAG	21	10	0.78775
AGATAAAAGGTCGACGCGGGC	21	10	0.78775
TTGGAGATGGTAGCTATGAAG	21	10	0.78775
ACTTAGTTTAAAGATTGAATT	21	10	0.78775
AATAACAGGTCTGTGATGCCC	21	10	0.78775
AGGTTGTTTAAAGATGTTGTC	21	10	0.78775
TTGTAAATCATCAAAGTTATA	21	10	0.78775
ACTTTCAATGTGATCATAGCT	21	10	0.78775
TCCGTCAAGACGTTGTCTATG	21	10	0.78775
TTCCATATCTAAGTAATTGTT	21	10	0.78775
TCTAAATTGTGGTAATGAACT	21	10	0.78775
GGACTCGGGTCAATTTTTCTT	21	10	0.78775
TATTGGCCTGGTTCACTCACA	21	10	0.78775
GGATTCGACTGACATTTATGT	21	10	0.78775
TTCCTGAACCGGGACGTGGCG	21	10	0.78775
TTTCGATGATGCAGCTTGGGC	21	10	0.78775
TAAGCGGAATGATTTGAGTCA	21	10	0.78775
TTCAAACAATTGACATGTGAT	21	10	0.78775
ATTCGGCTTTCTTATTTTGTT	21	10	0.78775
NCGTGGGGGCATGTGATTGAA	21	10	0.78775
GAGTGACTTTCTATGCAAAAA	21	10	0.78775
AGAGAAGTTTGGCATGGCACT	21	10	0.78775
ACTAGTGATTGAGCTTGATCT	21	10	0.78775
ATCATTTAGAGGAAGGAGAAG	21	10	0.78775
TGATCAAGTTGAGTGAGGGAG	21	10	0.78775
CTTTGTCGCTCCGATTCGTAT	21	10	0.78775
CAGTGCTCTGAATGTCAAAGT	21	10	0.78775
TGACTAGTTCATATGTTTGTT	21	10	0.78775
CTCATAAAAAGCAGTCGTGTC	21	10	0.78775
ACTTGATTGATTCTGATGAAC	21	10	0.78775
AGATTGTTGGATAATGTCAAC	21	10	0.78775
CAGATAAGCTTTACCGTTTGA	21	10	0.78775
ATCGAAAAGTTCGACAGCGTC	21	10	0.78775
GTGTGAGTTAGGCCTAAGACC	21	10	0.78775
TTTGGCGTAACTGGTTATTCC	21	10	0.78775
ACGTATTTCATGGTAACGTTT	21	10	0.78775
CGTCACTAAGTCGTTTAGTCT	21	10	0.78775
AAGAGTGTTAAGTTTGTTAGC	21	10	0.78775
CTTATTGGCTTAAAAGGTGTC	21	10	0.78775
CGGAAGGATCATTGTCGAAAC	21	10	0.78775
TCTTCCTCCAGATTTGAAGTG	21	10	0.78775
TTCGTGGGACTATGCCCTTGA	21	10	0.78775
TATTATAGGAGAGAAATCGTA	21	10	0.78775
CTAAGGGAAAAGGGATAACTT	21	10	0.78775
TTGCAAAGCCATCGAGTTTGC	21	10	0.78775
ATTTATTTAGACTACTAGTTT	21	10	0.78775
CAAACTCTTGAGGATCTTCTG	21	10	0.78775
TTTGTGTAAGATTGCCAATGG	21	10	0.78775
GATAATGTGCATCTGAGCTCT	21	10	0.78775
GTGCCGATAAACATAACGATC	21	10	0.78775
TGAGTGTTGGATAATAAGATT	21	10	0.78775
ATTTATACAATCAGATCGCTT	21	10	0.78775
AAAGTCGTAAAGTAAATAGTT	21	10	0.78775
TTGGACATTTTGATAGACATG	21	10	0.78775
TTCTGAAATGGGCATGTGTCT	21	10	0.78775
CATAATGTTACTTTGCCAGGA	21	10	0.78775
TCTGGATAAGTGGCTGGCGGT	21	10	0.78775
TTAGGTTAGACTGTCTACATC	21	10	0.78775
AACTCCGAAGTTAAGCGTGCT	21	10	0.78775
TGGTAGTTCGATCGTGGAATT	21	10	0.78775
TGTGTCCTCAGGTTACCCCTG	21	10	0.78775
GATGATTTGTTGAAATGGACA	21	10	0.78775
TCATCATCGAAGTATGTTGTG	21	10	0.78775
AATACGATCTGTAAGTCCATC	21	10	0.78775
GTTTTCCAATTTTTCCATGTT	21	10	0.78775
GTCAAAATATTATGCCACCAA	21	10	0.78775
TTTTTTCGCTCTAGTTGTTGG	21	10	0.78775
ATGATTTGACATTGCTCCTTC	21	10	0.78775
TCAACTTTGTAGCAAGGCTCA	21	10	0.78775
AGGCAACCTGTTGAAGAAGCA	21	10	0.78775
AGCATTAGGGATAAAAGCCTT	21	10	0.78775
AAGCCACGGTATGATACAATC	21	10	0.78775
TGAAAGATATATATATGGTCG	21	10	0.78775
NACAAGCGAATAGACCATTTA	21	10	0.78775
CAACTTCTATGATCTTTCGAG	21	10	0.78775
GTGGTTAATAGAATTCGGCTT	21	10	0.78775
TGGAGGAGTTGGCCTAACATT	21	10	0.78775
AAGATATATAAGTCAAATGAG	21	10	0.78775
TGCTATTGGAATCAATTGTCC	21	10	0.78775
CTCGTAGTTGGACTTTGGGAT	21	10	0.78775
AAAAACGTAACATGACAAACA	21	10	0.78775
CACAATTGGCCATCGCGCTTG	21	10	0.78775
ATTGGAACTGCTATGTAGGCT	21	10	0.78775
TGAACCGGACTAGCTATATCT	21	10	0.78775
GTTCGGTATTGTTTGTCATGG	21	10	0.78775
TGACGCAAGGGCACCACCAGG	21	10	0.78775
TTGTCATGAGAAGCTTCAATT	21	10	0.78775
TTGTTGAGGATGAAAACCACA	21	10	0.78775
ATTTGTGTAAGATTGCCAATG	21	10	0.78775
TTTCTAGTGAATGTTGTTTGA	21	10	0.78775
AACCTTGGGTTGTTATTTCTA	21	10	0.78775
ATATTACATGAACAAAAAGCC	21	10	0.78775
CCATACCTATGAATCTTTCTT	21	10	0.78775
GAATGGCTCATTAAATCAGTT	21	10	0.78775
TAACATGTAGCTACAAATTGT	21	10	0.78775
TTTGTTCATGTAATATGGAGA	21	10	0.78775
TTACTAATTCATGATCTGGCA	21	10	0.78775
AGGAATTCCAAGTTTGTTCAG	21	10	0.78775
TTCTTAATGCATGACCTAGTC	21	10	0.78775
AGCTTGAGAGATTGATACACA	21	10	0.78775
TGGATGAGCTTAATAAAAGTA	21	10	0.78775
AATTCCTGAACCGGGACGTGG	21	10	0.78775
AAGCATTTCACCTTAAGGAGG	21	10	0.78775
CAAAGGAAAAGGTCCAGCTGC	21	10	0.78775
ATTAAGATCGTATTATTCCTA	21	10	0.78775
ATAATTGGATTGTGGAGTTGC	21	10	0.78775
GAACGTTATTCTTGATCGATT	21	10	0.78775
CTACGCTGGTTCAAATCCAGC	21	10	0.78775
AGTTTTTATGTTTGCTATGGA	21	10	0.78775
ATGGGAAGTAAGATCATTGTA	21	10	0.78775
TCGTATAGCTCTTGTTGTAGG	21	10	0.78775
GGGGCATTCGTATTTCATAGT	21	10	0.78775
TCTTATCAAGACTAGTTTCAT	21	10	0.78775
NTTTTCTAAGATCCACCGATG	21	10	0.78775
TGGAATCGGCTCAGCCGGAGG	21	10	0.78775
CGAATCCGGCAGGTCGGACCA	21	10	0.78775
GTGAATGGAAAATGAAGAGTT	21	10	0.78775
TTCTTCCGTTGTGTCTTGGTC	21	10	0.78775
TTGCTTGGTGCAGGTCGGGAC	21	10	0.78775
GCGAAAGACTAATCGAACCGT	21	10	0.78775
GCTCTCTATGCCTCTGTCATC	21	10	0.78775
GCCTTTACTATTTACACACTT	21	10	0.78775
TCCGATTTTTCCATATGTTTT	21	10	0.78775
ACGCTGGTAATATGTCATTGT	21	10	0.78775
AAGATGTTGCCAAAGAATGCA	21	10	0.78775
TCCGATCAAACTTGAATTGTT	21	10	0.78775
TGACGTGAACCTCTGATAAGA	21	10	0.78775
TCATGTAAAAAGTTTGTCGGC	21	10	0.78775
TCAGTCATGCTGCGAACCGTG	21	10	0.78775
CAATTTAATTCGGCTCAATCC	21	10	0.78775
GTTGAAAAGTCTCAATTGCCC	21	10	0.78775
TACAAGGTTAGAAGTTGTGGC	21	10	0.78775
TCACTTGTAGTTATTATTTCA	21	10	0.78775
ACCTCCAAACTCTTAATCCTG	21	10	0.78775
ACTCAAAAAATATGCCACTTG	21	10	0.78775
TTTTGGTTTGAAAGCTTGGTA	21	10	0.78775
TTAATGTCAGTGAAGTCAATC	21	10	0.78775
TTATTGGCCGACACACTTACT	21	10	0.78775
GTGGTGGTGCATGGCCGTTCT	21	10	0.78775
ACTGACATGTTTAAGATTACA	21	10	0.78775
ATAAGAAGGTACAGAAAGATC	21	10	0.78775
ATTAAGTCACTGTTATGTATC	21	10	0.78775
AAGCCCTTAAGACTACATTGT	21	10	0.78775
TACAGAAGGATGACCAGCAGT	21	10	0.78775
TGATGAATTTAAAGTTGGATG	21	10	0.78775
GTATAGGTTTTAAATGTAAGT	21	10	0.78775
AAATTAAAGTTATGTCAAATG	21	10	0.78775
TAAGTTGTTGCAGTTAAAAAG	21	10	0.78775
ACAAGTTATGCAGTTCACCCA	21	10	0.78775
TCCGTATTGATACATAAGTCA	21	10	0.78775
CAGATTGATATATGTTACTCA	21	10	0.78775
TGATCGGCAGACCTAGTAGTA	21	10	0.78775
ACTCACTACCACACATGTGGA	21	10	0.78775
ACTTGCTATGTCATCTCAGCA	21	10	0.78775
AGATATATACCGTTGTTGACA	21	10	0.78775
CGAGGACTAGAACTAATGTTA	21	10	0.78775
ACAACATTGTATACCGTCGGG	21	10	0.78775
TTGTCTCATGTTCAACACACT	21	10	0.78775
TGAACTAGTGCCACGTAGGCT	21	10	0.78775
CTTTTTGTCTTACGTGGCACA	21	10	0.78775
TCTGAGGATGTTATCCATTTC	21	10	0.78775
TAGGGTCATGTCCTCGGTGTG	21	10	0.78775
ATTTTGGTCAATTGTGTCTTT	21	10	0.78775
TTCAAAGTTGAAGGACGTAGA	21	10	0.78775
GAAATGTCAAAGACTAAGAGC	21	10	0.78775
AAACTAGCACATCTGAGCTCT	21	10	0.78775
CAAGCCCATGGTATCCTTCTC	21	10	0.78775
TGGGGATCCCTATTTTTTAGT	21	10	0.78775
TCATGGAAGTTGGAACCTTAT	21	10	0.78775
GATAAAAGTCTCACATCAGTG	21	10	0.78775
CTTCAAACTTTGGACGTTCCT	21	10	0.78775
CCTCCTTTCTTTAATTCACAG	21	10	0.78775
CTTACAACTCACTGAATGGTA	21	10	0.78775
AATGTGTTCAAGTAAATGAGA	21	10	0.78775
ATTACTAAAGTAGCCTTGAGT	21	10	0.78775
TCTCCACTAGCCATATAGTTG	21	10	0.78775
TGGAACACTGTAACTCAATTC	21	10	0.78775
TTGTCTGTTCTAAGATTTCTG	21	10	0.78775
TTAGTTGGTCAATTCGAGATA	21	10	0.78775
ATATAATAGACTTGTAACGCA	21	10	0.78775
GCTTCAGTAGACAAATTGCCC	21	10	0.78775
TGTAAAACTCGGTATTCCATT	21	10	0.78775
ATCAGTTGGAAAGTGATGAAG	21	10	0.78775
ATTCGTTTGCTTATTATAGGT	21	10	0.78775
TGATTCAAAACCATGTGAACC	21	10	0.78775
TAGAGATTCTCATTATTAGAG	21	10	0.78775
AGAACCGAAAAATCCCATGAG	21	10	0.78775
TCTGAGATTTCGGGCATAGGT	21	10	0.78775
CTTAAACATGTCGTGTGATTA	21	10	0.78775
GCGTTGATTTGAGAACATATG	21	10	0.78775
AACCTCTTCAAACTTTGGACG	21	10	0.78775
GTGCATCCCGATTGTTCTCTC	21	10	0.78775
GTATGATTGTGGGTTTATATA	21	10	0.78775
TAGCTCGACTGCACGTTTGCA	21	10	0.78775
GTCAGTTATCATCAAAGGATA	21	10	0.78775
CGAATACGGAAACTGGAACGT	21	10	0.78775
TTGGAATTCCTAGTGGTAGCA	21	10	0.78775
TCGATTGTCGCTTTGTCTACA	21	10	0.78775
CTCATTTGACAACTCTGAGGA	21	10	0.78775
AGGCTTCAGTAGACAAATTGT	21	10	0.78775
AGGATCGAAAATAAGCAGGTG	21	10	0.78775
TTTCTGATTATATAATATGTC	21	10	0.78775
CTTGTGGATTGCTAATGGTCT	21	10	0.78775
TGTTTATCATGTTTAGTTGTC	21	10	0.78775
GTTTGGCTAAGATGTATTGTT	21	10	0.78775
CGCCAAAGGAGAGCTGCCCTG	21	10	0.78775
TCTTGTTGGGTCGAGAAAACA	21	10	0.78775
AGGATTGACAGACTTGTAGAT	21	10	0.78775
GTAAGTTGGTTTTAAGTCAGA	21	10	0.78775
TGATGAGCTTCCTAAACCAAT	21	10	0.78775
GATTCAGACTAGAAGAGCGTT	21	10	0.78775
CTTTCAAAGTAAACCTAGGTG	21	10	0.78775
ATATTTTTGGAGTAGCCAAGG	21	10	0.78775
CTAGATTCACGCACAAGCTCT	21	10	0.78775
TAAAGCTGCCAGCATGATCTG	21	10	0.78775
TGCGAGACTCGTCAAAACCAG	21	10	0.78775
TCTGGACTGTAGTCGTTGTCC	21	10	0.78775
GACTCGGATACATTAATATGT	21	10	0.78775
TAAGACAAACTCTTGGCCATG	21	10	0.78775
AGGATTAGTCATATAGTGATT	21	10	0.78775
AAAGTTGTCGTATTTGAAGAA	21	10	0.78775
TTTCCGATCTGTCTGTGAAGC	21	10	0.78775
TTGACTAGTTGTGATAGTTCA	21	10	0.78775
CTTCTCCACTTGATATAGGGA	21	10	0.78775
ATTTGAAACTATTCTAAGACT	21	10	0.78775
TGGATAAGATTCCTGACCGTA	21	10	0.78775
GATATTTTTGGAGTAGACAAG	21	10	0.78775
ATGATGAAGTTGGATGAGGCT	21	10	0.78775
TGTCAAATCATGGGCTGTGAG	21	10	0.78775
ATTGGTCTAGTCCTGCATCTT	21	10	0.78775
CTGGATTAGTAGGCCAAGTCC	21	10	0.78775
TTGGTGATTGAAAGCTTGGCT	21	10	0.78775
TCTCTGTTCATATTCCATGAG	21	10	0.78775
AAATGACAAAGTTGAGGGGTA	21	10	0.78775
GGGTGTCATTGGTTTACATGT	21	10	0.78775
ACCGTTGGTCATGGAAAGACC	21	10	0.78775
ATGATAGTGATAGCTAATGGT	21	10	0.78775
TTTGAAATTTCATCGTGATGG	21	10	0.78775
AGCAATATGCAGGGCATTCGT	21	10	0.78775
CAGCCAAGGATGACTTGCCGA	21	10	0.78775
AAGTTGGGCTAAATCGTTGAC	21	10	0.78775
GAACCCGTCGGCTGTCGGTGG	21	10	0.78775
TAGTGAATGTCGTTTGAGTAA	21	10	0.78775
GGCCGACAAACTATTTACTTT	21	10	0.78775
AACATGGCCTCGGAAAGAAGC	21	10	0.78775
TACTCGTATTCCATAAGACTA	21	10	0.78775
ATTTGTAAACTTGAACACCAT	21	10	0.78775
AGTAAAGGTCAAGTAAGTGTG	21	10	0.78775
GTGCTATAGTCTATGGATTTT	21	10	0.78775
TTGTCATAAGTTGTCTATTTA	21	10	0.78775
TTTTTCAGAACTAGTAGCACT	21	10	0.78775
ATCAATAAGACCTATGGCCTA	21	10	0.78775
AAAATCGTTCTGCTGTGCAGG	21	10	0.78775
TTTAGTGACTTTTTGAGAAAA	21	10	0.78775
TATGTGTTTTAAAATTGGGTC	21	10	0.78775
CCTAGCTGCTTGGCCTGTAGT	21	10	0.78775
AAAGAAGAATACTATGTAGTT	21	10	0.78775
AAGCCATTATATAAAGTCATT	21	10	0.78775
CATATATGCTCTAGTTTTTGG	21	10	0.78775
TTGATCAGATATGGAGCCATT	21	10	0.78775
ATGAGTGGCTAAGTCGATGGA	21	10	0.78775
TTTAGATAAAAGTGCTGAAGT	21	10	0.78775
TCTTGTTAAGGACTCTAATCG	21	10	0.78775
TACTAGTCAAAATAATTCGGC	21	10	0.78775
TTGAGTAAAGTGTAATGTTAT	21	10	0.78775
AATCTTGTACCTGTTAAACAC	21	10	0.78775
CTCTATCTCTAGCTTGACGTA	21	10	0.78775
TTAGAAAGTTATCCTAAGATC	21	10	0.78775
TGGTGATATTTGCATGAAGCA	21	10	0.78775
CTTATCAAGACTAGTTTCATT	21	10	0.78775
TGTAATCTTACGAGTGGAGTC	21	10	0.78775
GCACTTTGCCTATAAAAGGCT	21	10	0.78775
CTGAATAGCTTTTTGGTAAAT	21	10	0.78775
GAGGGGAAAGGTTCCATGTGA	21	10	0.78775
TGGATCTTGATAGAATATGAA	21	10	0.78775
CCCGCCTTACATCAACTGAAT	21	10	0.78775
TAGACCTTCGGAATTCGAAGC	21	10	0.78775
AATCTCGTGGTCTTAAACATG	21	10	0.78775
GTGTATTGTTTAGAAGTCATG	21	10	0.78775
TATTCTAAGTCCAACATAGCG	21	10	0.78775
ATTTCAAAGATTACCCGGGCC	21	10	0.78775
TGATGTTTTGCTTATTGTGCA	21	10	0.78775
ATTAACAGGGACAGTCGGGGG	21	10	0.78775
GCATAAAACCAAGCGTTCGTG	21	10	0.78775
ATTTGCCTCAACTAATGTCTT	21	10	0.78775
TTTGGATTGACTAATCATTTT	21	10	0.78775
TTTTCAAGCAACATCTAGAGG	21	10	0.78775
CTTGGGCCACGACCGTTTCTA	21	10	0.78775
TACTCGTATTCCATAAGACTG	21	10	0.78775
AATTCTTATTTTCTGAGCCTA	21	10	0.78775
ACAGGGGCAACTTGAGATCAC	21	10	0.78775
AGTGTGAGTTAAGCCTAAGAC	21	10	0.78775
AATTTTGGAATGATACGGTAG	21	10	0.78775
TATGTGCTTGTTGGTTTTGAT	21	10	0.78775
TACATGAATTATCACCAACTA	21	10	0.78775
TTGCAGTTCTGGATAAGTGGT	21	10	0.78775
AGCTTGGCCTGAATTATGTTG	21	10	0.78775
CATTGAAAATTCTCTTAGCTA	21	10	0.78775
AATCTTGTGGCCTTAAACATG	21	10	0.78775
CCAATCTAGTTAAGACCTGTT	21	10	0.78775
GACAACTATGACCTTTAACTT	21	10	0.78775
ATTCAAACAACTTGGCTGGTC	21	10	0.78775
AAGAATTTTGGAATGATACGG	21	10	0.78775
AGATTACCCACCTTGTCAAGT	21	10	0.78775
ACCAGCTGGCTGTGGATGGTT	21	10	0.78775
CTCTAAAACACAATGTCGAAG	21	10	0.78775
TGGCCGAAATTAAAAGAAATT	21	10	0.78775
GATACCAAATTTACAGTGCCC	21	10	0.78775
TGAAGCTGCCAGCATGGTCTA	21	10	0.78775
TTTGGTCGATTGCACGAGCAC	21	10	0.78775
TTGCCTGAGTGAGCATCACTG	21	10	0.78775
TTCAACTGTTCCAGGTCATGA	21	10	0.78775
ATGAAAGTAAATAAGGGTAGC	21	10	0.78775
GTTAACTAAGATCGAAAGATT	21	10	0.78775
CCGAAGAAGGTAAGCATAGCT	21	10	0.78775
TTAGAACTAGCATTATCAACT	21	10	0.78775
CATGTCATTGATACGAGCGTG	21	10	0.78775
CAGCTCATGTTACAAATGGTA	21	10	0.78775
TTATGTTAAAGCGAAGATAGG	21	10	0.78775
TTGGATGGTTATCAATCTTGT	21	10	0.78775
TTGTTGTTGTTTTTCCAAATA	21	10	0.78775
TAGTGACCATGACAACTTCAT	21	10	0.78775
ATTTTCTTGGCTAGAGTTGTA	21	10	0.78775
TTTTTGGTAGCATGAGTAATG	21	10	0.78775
GGGTTCGATTCCGGAGAGGGA	21	10	0.78775
AGGATAGTCCAATACACGTAG	21	10	0.78775
TTGGCCAGTGACATAATAATA	21	10	0.78775
GTGATCGAGTGATAAGTAATC	21	10	0.78775
CACTTTTCTGCAATTTTTCTT	21	10	0.78775
TTTGGACTGAAGGGAGCTCTA	21	10	0.78775
TGGACCGATGGACTTACCAGT	21	10	0.78775
CAGATTGATATACGTTACTCA	21	10	0.78775
CTTCCATAAACATCTCTTCCA	21	10	0.78775
AAAGCTAGCTCAAAGAGTCCA	21	10	0.78775
GGACAAGTAGACACATGCGTC	21	10	0.78775
ACTCTTCATAGCTAAATGATT	21	10	0.78775
TCGGGAAAAGGATTGGCTCTG	21	10	0.78775
GTAAATAGTGTCAGTATCCTA	21	10	0.78775
AATTCAGTCGACGATCCTTCT	21	10	0.78775
TTGACAGCCTAAGAAACCAAG	21	10	0.78775
ACTACCTCGTGATTATGAAGT	21	10	0.78775
TAAACAAGGCTATAAGTACAT	21	10	0.78775
TCCCTACTCCACCCATCCATA	21	10	0.78775
ATATATAAGCGGAAAAGCATA	21	10	0.78775
CTGCTAATGTATTTTCTTCTA	21	10	0.78775
CGGCTCCCGGTAGGACCTCCA	21	10	0.78775
ACATCTCATCTTCTATACCTA	21	10	0.78775
TGAAGATTTAGATAGTGATGT	21	10	0.78775
TTGCCAATACTAAGTAGCAGT	21	10	0.78775
TTATTGATTTAGTATTGTCTA	21	10	0.78775
CACGTGATTGTATAAAGCTAC	21	10	0.78775
CCGGATTTGAAAGTATCTTCA	21	10	0.78775
TTCTCTTGTAGCTTGACTAGA	21	10	0.78775
GTACTTGGCTCTGTTTGTAAG	21	10	0.78775
GACGAATTTTAGTAGCTCAGT	21	10	0.78775
TGTAAAAAGAAAGCCAAGGTG	21	10	0.78775
AGAATTTGATGCATGTGCTCA	21	10	0.78775
TATTGTCTTCATTATAGGATC	21	10	0.78775
TACGTTCTCAGGTCGCCCCTG	21	10	0.78775
GAAAAAAATCCTAAGTGGCTT	21	10	0.78775
ATCCAACTTTCTTCTAGAGTA	21	10	0.78775
GCGATACAAGGTTAGAAGTTG	21	10	0.78775
TCTTGGCCCGTGGTTTTTTCC	21	10	0.78775
TGTAAAAATAGTAAGACCGTT	21	10	0.78775
ATGTTCCAAAAGTATGACGGA	21	10	0.78775
GCGACCATATGTATATCTTTC	21	10	0.78775
AATGCCTCGAGCCAATGTTCG	21	10	0.78775
GGATGCGCTCATACCAGCACT	21	10	0.78775
ATTTATTACTGAATGTTTTTC	21	10	0.78775
AGACATAAATGATCGTAGACG	21	10	0.78775
TGGAACTGCAAGAAGACGTTT	21	10	0.78775
TTTCTAGTCATAAGGGCGTGG	21	10	0.78775
CAATTCTCGGAATGCCCCCCA	21	10	0.78775
TTTCTTTCAATTGACCTATAG	21	10	0.78775
GCAATATGTTATGGAACACCC	21	10	0.78775
TATGATCTATTTTATTTTGTC	21	10	0.78775
GATAGTAGGATTCAGTTGACA	21	10	0.78775
CACAGTGGTCAAAAAAGTTGT	21	10	0.78775
TTTTGGAACGAGAGAGTACCA	21	10	0.78775
TGAATCTTCCATTAGGCTTTC	21	10	0.78775
AATTGTATTTCTGTTTGTATA	21	10	0.78775
TAATCTTTGATGTTGAGTGCT	21	10	0.78775
TTGTCGAATCTGAGGACGTTG	21	10	0.78775
TTCGGATTGAAGGGAGCTCTA	21	10	0.78775
TTGACGTATAGAACAAATTTC	21	10	0.78775
CTAGTAAGCGCGAGTCATCAG	21	10	0.78775
TAATGTTTGGAGATGGTAGCT	21	10	0.78775
ATGGACTCCACCCTACCATAG	21	10	0.78775
AGTTCTGTAGCACTGCTTTAA	21	10	0.78775
AGCTGGGTTTAGACCGTCGTG	21	10	0.78775
CTAACACTAGTAGAAATGCCT	21	10	0.78775
TTGAGTTGCAACATGACGCTT	21	10	0.78775
TTTGTCAAGTTCTGTAGCACT	21	10	0.78775
CAGGTCCGGGCGAAGCCACCA	21	10	0.78775
AGTTACTAATTCATGATCTGC	21	10	0.78775
GTAGACCTTGACACATTTCAA	21	10	0.78775
TTAATTCATAGTCTATGTATT	21	10	0.78775
TCCGGAGTCATACGACACACA	21	10	0.78775
TCTTAAGTGGATTTACTTGGG	21	10	0.78775
ATAACGGTCCTAAGGTAGCGA	21	10	0.78775
TTGCTCGATTTACACATGTAA	21	10	0.78775
AAGAGGTTGGAAGAAAAATTG	21	10	0.78775
TCTGGACTGGTCTACGTTTCA	21	10	0.78775
CCGACCTTAGCTCAGTTGGTT	21	10	0.78775
CCGACTTTGTTTCAACATATG	21	10	0.78775
TTGCTCGGACTCTTCAAAAAT	21	10	0.78775
TACTTGGCCTAGTTGGAATCT	21	10	0.78775
ATTTCTCCTCAACTCAACACC	21	10	0.78775
AAGATGTAACTTGTGAACTCA	21	10	0.78775
GTCCAGAGTTGTTGAGTTATA	21	10	0.78775
CGGTCCCCGGCAACGGCGCCA	21	10	0.78775
AGCTCCGATTTATAGTCCGTT	21	10	0.78775
TACGCTGACAATTATACGTTC	21	10	0.78775
AAAGATAAGATATGTAAGACC	21	10	0.78775
AGGACATTGCTTCTAATCGAT	21	10	0.78775
CGATTAGAAGCAATGTCCTCA	21	10	0.78775
TTCCGATTTTTCCATATGTTT	21	10	0.78775
TGGAGATCAGTTGCGTTCAAG	21	10	0.78775
CCGATCTAAATATCCAAATTC	21	10	0.78775
TGAGGATCTTGTATTTGTACA	21	10	0.78775
CTTGGGACCAAATGCGAAGAA	21	10	0.78775
TTCGAGTCCGTATAGCCCTAA	21	10	0.78775
TTACTTGAAGTCATTTGAACA	21	10	0.78775
TACTGTTCCATTTAGTCTTCG	21	10	0.78775
CGCTCACTTGGCCTGACGTCT	21	10	0.78775
GAAAGTGTAGTAATGGCTTTG	21	10	0.78775
TGAATCATTACCACAACCTTC	21	10	0.78775
CTGTATCTTGGACCATTGGTT	21	10	0.78775
TACCTGGTTGATCCTGCCACT	21	10	0.78775
AATAATTTTAGTGGCCATGTG	21	10	0.78775
GAGCCGTGCCAATATCATCTT	21	10	0.78775
ACGATCTTTGTAGAAACCATC	21	10	0.78775
GTTCTAGTTGTTCATTGATTA	21	10	0.78775
GATACTTAACTAATGCCGTTA	21	10	0.78775
TTGGGGAGTTTAGCGAGAGCC	21	10	0.78775
TTCCGTAACATGGTTCAAACC	21	10	0.78775
AATGGATGGCGCTTAAGCGCG	21	10	0.78775
TACCAGCAAGTGTCTTTAGAG	21	10	0.78775
AGCTGACCATTAGAACATGTC	21	10	0.78775
TGTAAGTTAGACCTAAGACAT	21	10	0.78775
ATTCAGAGGTTGTCGAATCTG	21	10	0.78775
AGTTTGGAAGCATAAAAGGGC	21	10	0.78775
AAGTTCTGGATGTTCCATAGG	21	10	0.78775
TCTTAGTAATAGCATGTTCTT	21	10	0.78775
ATGTTCTGGGCCGCACGCGCG	21	10	0.78775
ACTGATGTATTCAACGAGCTT	21	10	0.78775
TGAATCTTGATGATGCTGCAT	21	10	0.78775
TTTTCAACTCAACAACTGCCA	21	10	0.78775
TTTGTCGCTCCGATTCGTCTT	21	10	0.78775
CATTGGGTGATTGGATCTGCC	21	10	0.78775
TGAAATATGTTTTGCTATGTG	21	10	0.78775
TTTTCTTAGTCTATTCCAGTT	21	10	0.78775
TCTAGGTTTGTTTTGCTAGCT	21	10	0.78775
CGACGAACTAGAAAAGACATT	21	10	0.78775
ACTTTGGTTGCCACGATGATG	21	10	0.78775
CAACATCTAGAGGTGTCTGGT	21	10	0.78775
AACTTAGAGCAAGTATGTCTA	21	10	0.78775
CGAATCCTGTCCCCGCCTCCA	21	10	0.78775
AACAATCGACTTAGTGTAACA	21	10	0.78775
TGCAATCGTCTCCTTATTGTC	21	10	0.78775
GAAAAGGAATCATCACACGTC	21	10	0.78775
TATGTTCTCATGTCGCCCCTG	21	10	0.78775
ATAGAAAGAACATTCGTAGGA	21	10	0.78775
GAGTGACTATACGTGAAAGTT	21	10	0.78775
CTGTGTCATGAAGAGAAAGAT	21	10	0.78775
ACCTCTTCCTGTTGATTCAGC	21	10	0.78775
TTTAGCAACAGTTGTTTTACC	21	10	0.78775
ATTCGTGTTTTGTCTTTACTA	21	10	0.78775
AACTAGAAAAGACATTGGACA	21	10	0.78775
TTCAAAAAAGCATAGGCCTCG	21	10	0.78775
TCAAATCAATAGTAGGTACCA	21	10	0.78775
TAGACTTTGACGGTCACGTTT	21	10	0.78775
TACGGGATAATACCTGAGAGT	21	10	0.78775
ACTGATCATAGCTTAGCTTGA	21	10	0.78775
TCGCTCCTACCGATTGAATGA	21	10	0.78775
ATGAGTAAACTTAATGTCTTA	21	10	0.78775
TTCTTGCTATAGTCTTATGTA	21	10	0.78775
TTATGTGTCGCTTAGGCCTGC	21	10	0.78775
CCTCTTGGAAGTACACGTTCA	21	10	0.78775
GAGGCCTAAAGTGAAATTTTA	21	10	0.78775
AGTAAGTAAAAAGGAAGCATT	21	10	0.78775
ACGTTTTGGGTTGTATCCGGA	21	10	0.78775
ATTGGCCAAGCATGTGAAAAT	21	10	0.78775
GTGGTGAAGTGATAAATAGTC	21	10	0.78775
TGATGCCCTTAGATGTTCTGG	21	10	0.78775
TGATGACAAATGAAGATCGTA	21	10	0.78775
TTTGGGAAACTTACCAACGAG	21	10	0.78775
GAGACGTGTTCAATTCGAATT	21	10	0.78775
TTGATAGAGGATACATATGTT	21	10	0.78775
TACGGTTGGCCATCACGGGTT	21	10	0.78775
ATCAACGCTAAACTCGATTTT	21	10	0.78775
TGGTTATCAATCTTGTTGTCT	21	10	0.78775
GTTTGAAAGCTTGGTTTTGTG	21	10	0.78775
AACAACATATCATAGGACCCT	21	10	0.78775
ATGTTGTTAGACTGTTGTATC	21	10	0.78775
ATTCTTGCAAGCCATCTTGGA	21	10	0.78775
TGGCTAAAGCGATTTCTTAAA	21	10	0.78775
GGATTGACTAGTCATTTTTCT	21	10	0.78775
ATGAGTGGATAGTCCATAAGG	21	10	0.78775
TCGTCATTGGATGTTGTTGTC	21	10	0.78775
ATTGAAAGATGGTTTTTTGTT	21	10	0.78775
ACACACTTGCAGCCAATGGTA	21	10	0.78775
TCAAGTAAGTGTGTAAATAGT	21	10	0.78775
AGCTGGCTTGGATTTCTAGAT	21	10	0.78775
TCTACTACTCGGATAACCGTA	21	10	0.78775
TTTCGCGCGTACTCCGAAAGG	21	10	0.78775
AGCTAAGCTATGATCAGTTGG	21	10	0.78775
TGACGGAGAATTAGGGTTCGA	21	10	0.78775
ATGGTTAATCATGTTGTGAGA	21	10	0.78775
AAAAAGTTCTGCTGTGCAGGT	21	10	0.78775
TTGTACGTCTGGAATTATGTC	21	10	0.78775
TTGGCTGAGTGAGCATCACCG	21	10	0.78775
CCTGGGATTGGCTTTGGGCCT	21	10	0.78775
AAAAAGCTAATCGTTGTCGTT	21	10	0.78775
TTGTCGCTTTGTCTACAACAG	21	10	0.78775
ATTATCAAATGTATACCAGTC	21	10	0.78775
TCTATTGGCTTATGTGGCATG	21	10	0.78775
CAACTGGAAAAGGTCAAAGGA	21	10	0.78775
GAGATTTCGGACATAGGTTGA	21	10	0.78775
GACTCAATGATTATTCGTTCG	21	10	0.78775
TATGTTCCAAACATTGTAGCT	21	10	0.78775
TCTTTAGACGACTTGAAAATC	21	10	0.78775
ATGATATGATGCTACACTAGT	21	10	0.78775
TCCAATCCGATAACGTGACCG	21	10	0.78775
AGGATCTGACATGCATCTGTC	21	10	0.78775
ATGTTGTGAGACAGTTTGGTT	21	10	0.78775
GTATCAATGACATGGTTGGTA	21	10	0.78775
CCTCAACTAGGACCGGTACCT	21	10	0.78775
TTGAATCTTCCATTAGGCTTT	21	10	0.78775
AGGTTGTGGAGTCGTCTTCTC	21	10	0.78775
TCCGTTGAAATGTTTGACCCA	21	10	0.78775
GTTAGAGTTTTGGAACGAGAG	21	10	0.78775
TGCTGGACTTGTATGTTTACT	21	10	0.78775
ATCAGTTATAGTTTGTTTGAT	21	10	0.78775
TATGAAGAGTGTTAAGTTTGT	21	10	0.78775
TTTGCACCGATGTTTGTGGTT	21	10	0.78775
GCCATCTAGCAAAAATCTGTT	21	10	0.78775
AAATTTTATGGCCAAACACCA	21	10	0.78775
CCTGATAATCCCTTCTATGTC	21	10	0.78775
TTGGCCCATTAGATTAAGATA	21	10	0.78775
TTATAAATACTGATTGTCGTC	21	10	0.78775
CAAGAATCATTATGTCATGCT	21	10	0.78775
AAAAAAGTCAACCATCGTTGG	21	10	0.78775
TAGATTATGGTAATGAAAATG	21	10	0.78775
TCTAGTTGTAGCCCGTCTATT	21	10	0.78775
TGGCTATGTAGATTAAATCTT	21	10	0.78775
ACATGACTAATTATACAAACT	21	10	0.78775
ATTGCCTAGACTAACATCCTT	21	10	0.78775
AATCCTTGACATTGTTGTATG	21	10	0.78775
TTCCGTTGGTTCATAGCATCC	21	10	0.78775
TTCCAAACCATAAACGCAATC	21	10	0.78775
AAAGTGTTGCTTACGTCAAGA	21	10	0.78775
TTTAGCAAGAGTCGTTTTACC	21	10	0.78775
AAAACCATCTTTCAATTTCTA	21	10	0.78775
GATTGGCCTGGTTCACTCAGA	21	10	0.78775
TTTGAGATTGCGTTTGTCAGA	21	10	0.78775
TTGTTCCAACGATTTTGCCGT	21	10	0.78775
TTCTTGGGTTCGAGCCTTGGA	21	10	0.78775
TAATTCGGCTTTTATTGTTAT	21	10	0.78775
AAAGTTATGTCAAATGTATCA	21	10	0.78775
ATGTGGGCGACTATTTATATA	21	10	0.78775
ATGTTGATCGCGCTTCAGTTG	21	10	0.78775
TGATAAGCGGGAAGATATGAT	21	10	0.78775
TTTGTGGCCTAAGACCTAATT	21	10	0.78775
GTTTGAGATTGCGTTTGTCAG	21	10	0.78775
TCGATTTCAAGTTGCTTGAGA	21	10	0.78775
TGGCCTTTACTATTTACACAG	21	10	0.78775
TAGGACCCTTTCGAACAATGA	21	10	0.78775
TAGGGAGCAAATGTAACACAA	21	10	0.78775
TGTAGGTATTATTTTTTTTCT	21	10	0.78775
CGCGATCAACATGTTCTTGTA	21	10	0.78775
CAGAAATGTTGTCTTGAATAG	21	10	0.78775
TGAATTGATGGTTATTGTGTA	21	10	0.78775
TTTCTGATCACTCAAGTAGAC	21	10	0.78775
GAGATTCATCAATTGTTGGGG	21	10	0.78775
CCGTAGGTGCGATGATTGATT	21	10	0.78775
GTAATGTTGTCTTTGTATGCA	21	10	0.78775
TTCATCGAGCTTATTGGCTTA	21	10	0.78775
CTCTACAAATTGCAGCAGTTG	21	10	0.78775
TCAACAATCAAGAAATGAGCA	21	10	0.78775
ATAGACTAAGCACATGACTTT	21	10	0.78775
TTATATTATACTAAGGTCCTA	21	10	0.78775
CACCGATTACAGTTCGTGCCT	21	10	0.78775
CAAGAAGCATTTGTCTCTGAT	21	10	0.78775
TACATAAAATGTCTCTCCACT	21	10	0.78775
GACGGTTTGGCCGAGTGGTCC	21	10	0.78775
ACACAATACTTCAAAACTTCC	21	10	0.78775
TTGGCTGAGTGTGCATCACGG	21	10	0.78775
TTGTGGCACTCGTTTGGTACT	21	10	0.78775
AACTGGAGTTGGATTTACTTC	21	10	0.78775
AATCTTGTGATCTTAAACATA	21	10	0.78775
TTCATCAGAATCAATCAAGTG	21	10	0.78775
AGATTTTTGGCCTAACTCACA	21	10	0.78775
ATCCGAGCTACATATTATGTA	21	10	0.78775
GTGGTCGAATGCACCGCACTC	21	10	0.78775
TTATATATCTTAAAAAGCTAT	21	10	0.78775
TTGGATTGACTAATCATTTTT	21	10	0.78775
TTGTTCACTGTGTTTTATCAC	21	10	0.78775
GTGGCTGAGTGAGCATCACTG	21	10	0.78775
GAAAAAGAATTAGCTAGGTTA	21	10	0.78775
GGTTAAAACAACATCATCCTC	21	10	0.78775
GCTCTCTATACTTCTGTCATC	21	10	0.78775
AGGTAACGATAACATGAAGTT	21	10	0.78775
AAAGTGATTGAGCTTAACCTC	21	10	0.78775
GTGGCGAAGCTTGAAATTTCA	21	10	0.78775
GAGGTTCGACTAATTTAAATT	21	10	0.78775
ACAACATATTCCTAGATCGTG	21	10	0.78775
AAAGCCAATGATTCAGATAGT	21	10	0.78775
ATCAAGTGTAGTATCTGTTCT	21	10	0.78775
AGCAGCGGATCATACATTATA	21	10	0.78775
TTGGCCAATAGTAACCACATT	21	10	0.78775
TCTACTCCTCTCTATTTAGGT	21	10	0.78775
TATGTACTCAGGTCGCCCCTG	21	10	0.78775
ACTTGAATTCGGGACCGCTAT	21	10	0.78775
CACTTGCTGGTATTTTACGCT	21	10	0.78775
GTGCTAGCGATTATATGTTGT	21	10	0.78775
TTGTTGGTCTCCGTTGAAATG	21	10	0.78775
ATTGTACCCGTTAATCACTTG	21	10	0.78775
TATGATAGGTATTACATGGAC	21	10	0.78775
TTGGTTCGGGTTGTTTAATCA	21	10	0.78775
CAGCTTGCTATGTTAAAAGTA	21	10	0.78775
ATAGTATAAGTGTGTCTCTAA	21	10	0.78775
GCTAAATCATATTGAAAACTT	21	10	0.78775
AATATTCAGACCATATATGTT	21	10	0.78775
TTTGGATTGACTAATTCTTTT	21	10	0.78775
TCAAACTCGTAGTTCCGGTTC	21	10	0.78775
TTTTCTACCCTTTTTAGCCTA	21	10	0.78775
TTTGACGTAACTAGTAAAGTT	21	10	0.78775
TCTTGCCTGCAACTTTTCCTG	21	10	0.78775
TTGGATTTCTAGATTTATCAC	21	10	0.78775
ATAGACGCTATGGCAAACCCT	21	10	0.78775
TACTTAGTACCTGTAGGGATT	21	10	0.78775
TTCGGTCCTATTACGTTGGCC	21	10	0.78775
TACATAGACTATGAATTAAGT	21	10	0.78775
CCTTTTGTCGCTCCGATTCGT	21	10	0.78775
TGGAATGGGGCTTGGCATCTT	21	10	0.78775
TCTTGGATGATGTCTGGGAGG	21	10	0.78775
GGACATAAGAAAGATCATGCC	21	10	0.78775
GTTTGAAACCTGTCAAAGTAA	21	10	0.78775
ACGGCCTGTCGACATATACGA	21	10	0.78775
ACTGACAAGATTAAGACCATT	21	10	0.78775
AATGGTTTGGTCGATTGCACG	21	10	0.78775
TGGATAAGGATTTGCTCCAGG	21	10	0.78775
ACCTCCATTTGTAAGTGATCA	21	10	0.78775
CTCGCTAACAAGCTATTTCTT	21	10	0.78775
TTCTCAGGAAAATCCCATGTA	21	10	0.78775
TTGACTACTCCAATATCAATC	21	10	0.78775
TTATGAGCCTTGACTTTAGAT	21	10	0.78775
TCACAAGCTTGATACGTTATC	21	10	0.78775
TGGAGGTGAGTAATCAGTATC	21	10	0.78775
CTAACTGAAGTAGACAATGTT	21	10	0.78775
TGCCGCTTGCAATTGTTACAG	21	10	0.78775
AAGCAAGAAAGAGGGTGTGCC	21	10	0.78775
GAGAATGAGCTTGTTTGAATT	21	10	0.78775
TTGTGGTCTTAAACATGTCAC	21	10	0.78775
TTTATGCTTCCGGCTCGTATG	21	10	0.78775
ATAGAATGGATAAAAGGTAGT	21	10	0.78775
TACGAGCCGTAGACTACCAGT	21	10	0.78775
CTTGAACGACTAGTCATTAAC	21	10	0.78775
CAATTTCAGCGACCATATGTA	21	10	0.78775
TAACCGAGTCATTGTTGTGTG	21	10	0.78775
ATATACTTGACTAGCTGAACT	21	10	0.78775
GCTTGGCAGAATCAGCGGGGA	21	10	0.78775
TTTGATGGATCACGTATTTAT	21	10	0.78775
ACAAACGACTGGGCGTCACGC	21	10	0.78775
TTGGATAAAAGTGCTGAAGTT	21	10	0.78775
AACAAACCCCGACTTCTGGAA	21	10	0.78775
ATATGAGCCACTTTTATAACG	21	10	0.78775
ATGTCGATTCGGGTTCGTATG	21	10	0.78775
TTGGAAAGTTGCCTAATTCCA	21	10	0.78775
TTTGAAGAGGTTGGAAGAAAA	21	10	0.78775
AACGTGGTTCGGTCAATCGAC	21	10	0.78775
TCTCTCGATTATTGTCATTGC	21	10	0.78775
ATATTTGTGATTGACCAAACA	21	10	0.78775
AGATATGCTTGAATATGTTCA	21	10	0.78775
ATTGGCCAGCTAGTCTTTCGT	21	10	0.78775
TCAAGACGACTATTGTTGAAT	21	10	0.78775
GGCATATATGTGAGATCATGT	21	10	0.78775
ATTTATAAGCACGCGCTGGCC	21	10	0.78775
ATTTGGCTAGACTGTATTGTT	21	10	0.78775
TTGGCAATGTCAAGTAAGATT	21	10	0.78775
AATGATATATGCCAATTCACG	21	10	0.78775
ATATCTTTCACAATCTCTAAA	21	10	0.78775
CTATTGGCTATCTAACTTCGG	21	10	0.78775
TTGTGTTGGCTCTTATGTATG	21	10	0.78775
GTACAATTTCCATCGAGCGGC	21	10	0.78775
GTTAGGACTCTACATATTGTG	21	10	0.78775
TCGGTCTGTTAATCCATTGTT	21	10	0.78775
TTGGTGAGTAGAAAATATTTT	21	10	0.78775
TACATTGTAGAATAATCAAGT	21	10	0.78775
AAAAGAGATTTGAGCCAGACA	21	10	0.78775
TTGAGCTTATGATTATAGGGT	21	10	0.78775
TGTGCACTCTCAAAGTTGGAG	21	10	0.78775
GGTGATGCCATGAAAACTACA	21	10	0.78775
AGGCTCAGGCTATGACTGCCC	21	10	0.78775
AACGTATCCGACAATAAAGTA	21	10	0.78775
ATATCTTGTATTTGAGCCTTA	21	10	0.78775
GGAATCTTGATGATGCTGCAG	21	10	0.78775
TTTGTTCAACTTTATACAAGT	21	10	0.78775
TGTCGGCCAATTATGTAAAGT	21	10	0.78775
CTTTGGACATCTTAGCTTGTA	21	10	0.78775
GTGTATACCTTGGAATTCATA	21	10	0.78775
AAGAAGACAGATGTAAGCACT	21	10	0.78775
ATACTAACCACTCGTCTCAAA	21	10	0.78775
CTAGTGCATTCCAAGATCGTT	21	10	0.78775
TAACTTGGAGACACTTCTCTT	21	10	0.78775
GTAAATCTGTTGTCTTGTTTT	21	10	0.78775
AAGAAGAACCTCTTACGAGCC	21	10	0.78775
CGGACTTTGCTATTGGTGGCG	21	10	0.78775
GGATGCAATCATACCAGCACT	21	10	0.78775
TATAGTCTGAGTGGAAATCGG	21	10	0.78775
GGCGATGATCAGTAGCTGGTC	21	10	0.78775
CTGACTATCTTTACTGTTGTT	21	10	0.78775
TTAAAAGTGGGCAAGTATTGG	21	10	0.78775
GCGAAGATAGGAAAATTGACC	21	10	0.78775
TCCCTTCGGGCTTTCTTTCAA	21	10	0.78775
TTGTTCGTATCATCTTTGTTA	21	10	0.78775
TTCATCACTATGCCTCCATTA	21	10	0.78775
TAATGTCATAGTAAGAGGGTA	21	10	0.78775
AACTCCTATCCATTAACTCTT	21	10	0.78775
CCGCTAAAAGTTGTTTTTGTT	21	10	0.78775
GTAATGAAGATCATGTTCAGT	21	10	0.78775
TATACATTAGCATGGGATAAC	21	10	0.78775
AATTATTCACAAAAGAGAACA	21	10	0.78775
TTAAAGCGAAGATAGGAAAAT	21	10	0.78775
TTGGCTGAGAGAGCATCACTG	21	10	0.78775
GTGGACTCGGATCAATTTTTG	21	10	0.78775
AGGACTCATTGTGTCATGGTG	21	10	0.78775
ACTTGATAGCAATTTGGTGTC	21	10	0.78775
ATGTTTTCTAATCAAGTTGCA	21	10	0.78775
TGTTGTGGCACTCGTTTGGTA	21	10	0.78775
AACGTATGTCAATCTAACGCC	21	10	0.78775
CTCTGATACCATGTTAAAGTG	21	10	0.78775
TTGCCATCACTAGCTTCGGCT	21	10	0.78775
ACTCTTCATAGCTAAATGATA	21	10	0.78775
TCGAGTCCGCTTATCTCCACC	21	10	0.78775
ACCGTGAAAGCGTGGCCTAAC	21	10	0.78775
TGATCTTACTTCCTATATCTC	21	10	0.78775
ACGATGATGTTTGTTGCTGGC	21	10	0.78775
ATGTGATTGTATTGTTCGTAA	21	10	0.78775
GTTGATTCACACAATTGGCCA	21	10	0.78775
GGTATGCTTTGATTGGGAAAG	21	10	0.78775
CAACGAGTTTGTTCCAACATT	21	10	0.78775
GATGGAAAAGCTAATTAACTT	21	10	0.78775
TTTTCGGCTTATGTGACACTA	21	10	0.78775
TTGACTTCGAGTTTGTATAAT	21	10	0.78775
CAACATGCCACGACAAACGCT	21	10	0.78775
ACCTCGGACTTGCAAGGTCAA	21	10	0.78775
TTAAAATGGATTGGTCGTACC	21	10	0.78775
GCCTCCATTAGAAACATTTCC	21	10	0.78775
CATGTGCCGACTTTGTTCCAA	21	10	0.78775
TATTGTGTCATGTAGGACTTA	21	10	0.78775
TTTGTAATTCGTGGTCTAATT	21	10	0.78775
ATTGTAGTTTTCATGGCGTCT	21	10	0.78775
TTAGTTTAGCTCATGACCTGG	21	10	0.78775
AATTTTGTGGTCTTAAACATG	21	10	0.78775
TATGTCCTGCGGGTAAATAGC	21	10	0.78775
ATATGAGCCGTTTGTATAACA	21	10	0.78775
GTGATTAAGTTGTTGTCTCCT	21	10	0.78775
AATGTTTGGAGATGGTAGCTA	21	10	0.78775
TGTAAAGTTTCTCCACAGGGC	21	10	0.78775
TGTGTAAGTATGAACAAATTC	21	10	0.78775
CAATGAGATATGAAAAAGCCT	21	10	0.78775
AGATTCATGTCGCGTAAGATT	21	10	0.78775
GATGTGGCTATATATATTGCA	21	10	0.78775
ATGTTGTGGACTTGTGGTTTA	21	10	0.78775
TAGAAGATGAGATGTTGACAT	21	10	0.78775
CTAGTTTGTATCCATTTCTTG	21	10	0.78775
TTAGGCCGCGGAAGTTTGAGG	21	10	0.78775
AATAATGGAAGTAGACTTATC	21	10	0.78775
GTCTAGCCAAACATTGTATCT	21	10	0.78775
ATACCTGTCGGGACCCGAAAG	21	10	0.78775
TATACTATACTAAGGTCCTAT	21	10	0.78775
TTTGTGTACGTAGACCGATTG	21	10	0.78775
AATGACTAGTCGTTCAAGGCA	21	10	0.78775
TTGACACAAGATAGAGAGCAC	21	10	0.78775
ATTGCTATGTCATTTTGACCT	21	10	0.78775
TAGTAGCCTCATTAGACCGTA	21	10	0.78775
GACTTTATGCTTTGAGTGTTA	21	10	0.78775
CAAAATACTTACTATTACTAC	21	10	0.78775
GAATCTTGGATTTTATCGGAG	21	10	0.78775
NTAACAGACCGGTAGACTTGA	21	10	0.78775
GTTTGTCAAAGTAAGGTCATG	21	10	0.78775
AATGCTGGAACTTGCACACCA	21	10	0.78775
TCGCTTGGTGCAGGTGGGGAC	21	10	0.78775
TTTGGAGTCCGTCAGATTCGA	21	10	0.78775
TTGAAAATGTAGTGCATTTCC	21	10	0.78775
GACTAAAGCAAGTGTTGGATT	21	10	0.78775
CAACATCTTTTGCTGTGTCAT	21	10	0.78775
GTTGTTCTCCGATGAGTGGCT	21	10	0.78775
GACTTTTAAGGATCGCGTTTA	21	10	0.78775
AAGGATGCATCGAATAGCAGA	21	10	0.78775
CTGATTGACAACTGTGCCAAAC	22	10	0.78775
AATTTCAGCTATGGATGTTGTT	22	10	0.78775
TCCACTTTGAACTACTTATCAA	22	10	0.78775
GAAAATGAGCTATGACAGTTGT	22	10	0.78775
AATATCTTGTCATTATTTCTTC	22	10	0.78775
CTTTTGTTTTCCGATTGTCCAT	22	10	0.78775
TAAGTTTGTGTTTGTTTTTGGA	22	10	0.78775
AGGACTATACTGAATATGTTGT	22	10	0.78775
ACAATGTAGGCAAGGGAAGTCG	22	10	0.78775
GTTTTGTAAGATCGAGTTCAGA	22	10	0.78775
ATATGTTGTATTCTATGTCCTA	22	10	0.78775
ATTTTTGTCGTGTTGCGTCGGC	22	10	0.78775
TGCAGCAGCTATGGAAAAAACC	22	10	0.78775
CAGTTTGACCAGCTTTTAAGCT	22	10	0.78775
TTGTGGCTAATAGTGTTTAATT	22	10	0.78775
TCTCCGGATTGGAACATTCCAT	22	10	0.78775
TGGCCATAGTATTAGAAAAATA	22	10	0.78775
AATAAGTGAAGCAGAAGCCGAG	22	10	0.78775
CTACTTGCTATGTTATGTCGCA	22	10	0.78775
TGAACTCACCGCGACGTCTGTC	22	10	0.78775
TCAAAAGGACAGTAGAAAAGGA	22	10	0.78775
CAAGGGGGAGTGTTGTAAACTA	22	10	0.78775
AACCAAGCCACAGATGTTTATG	22	10	0.78775
TATATTTCCTGTCCATAGTAAT	22	10	0.78775
TTTTCCTTTCTGAATGGCCTCG	22	10	0.78775
TTATCACCAAAGGAAGATCAAA	22	10	0.78775
TGACAAGTTTAGATCTTTCATC	22	10	0.78775
GACTATGACTAATTTTGTACAT	22	10	0.78775
TTAGGATGACATAGTCTGGGTA	22	10	0.78775
TTGCTAAAGTAATTGTATCTTT	22	10	0.78775
AGGATCTAGATCAGTTATAACT	22	10	0.78775
ACTTCTAGGGCTATTTCTGGGA	22	10	0.78775
TGACAAACTTGGTATCAGAGCA	22	10	0.78775
AGAAAGCAGCACATGTGACATA	22	10	0.78775
TTCGACTAGTTTATGAAAAATA	22	10	0.78775
TTAGCCAGAGAAGCCGATATAG	22	10	0.78775
ATTCTTGTAGTAGTAATACCCA	22	10	0.78775
TTGTTGACAACTAGGAATTTCT	22	10	0.78775
GGAGATATGAATAGACCTAGTT	22	10	0.78775
AAAGCAAAGGCCAGACTACACA	22	10	0.78775
TTAGTCTAGGCAATATGTTATG	22	10	0.78775
TTGTCGCTCCGATTCGTAAAAG	22	10	0.78775
CAAAAGGATTATCGGAATAGCT	22	10	0.78775
ATACACAAAACGTAAGCACTTA	22	10	0.78775
ATTAAGTAGGCTTTTTAAAATA	22	10	0.78775
GAAATACTCAAAGCCATTACTA	22	10	0.78775
AGATCATGTTAGGTGAAACTTC	22	10	0.78775
ACTGAATTGAGAAGGCTGAGCT	22	10	0.78775
CCATGGATCCACAAATGGGTTC	22	10	0.78775
TTTTTACAGCCGACGCAACACG	22	10	0.78775
TTTGTATGACAGGTTGAAGACC	22	10	0.78775
TGGGATAGTTATATGTTTTAGT	22	10	0.78775
TAATGGAATACCGAGTTTTACA	22	10	0.78775
TAATGGCTTTGAGTACTTCTTC	22	10	0.78775
GTCATGAAGAGAAAGATCAGCT	22	10	0.78775
TTTCTCTATCAGGTCAGCTGTG	22	10	0.78775
CATCTTCGTGAACACCTTGGCT	22	10	0.78775
TTATAAAAGTAGAATTGGAATT	22	10	0.78775
AAAGAGGTAAGAGTAGAATGGT	22	10	0.78775
AACAATATGTCGTCTATGTATA	22	10	0.78775
TGATGAACTCAAAGACCAACTG	22	10	0.78775
TTTTGGCCGGAGTTGTTTATAC	22	10	0.78775
CGTGTTAATCCAATTTTTACTA	22	10	0.78775
TTATTATTCGTTTGCTTATTAT	22	10	0.78775
ACGCATATGCCGACTCTCTATA	22	10	0.78775
AATCGCTTTGAGCTATAGTCTT	22	10	0.78775
TTCTTATTGATGTCATCCATGA	22	10	0.78775
CTTAACAAGCCATAGTTGTAGC	22	10	0.78775
CTACGATCATTTATGTCTTGTG	22	10	0.78775
TACATCCACGCATATGCCGACT	22	10	0.78775
TCATATTCCATGAGACTGTTTT	22	10	0.78775
TTTGTGGCTTCTTTGAAGGAGA	22	10	0.78775
TAAAGATGAGGAATAGTAGAAG	22	10	0.78775
TCTTGGCTAGAGTTGTATTGCT	22	10	0.78775
NAAAATAGCTCGACGCCAGGAT	22	10	0.78775
TGTGCAATTAACTTGTTATAGC	22	10	0.78775
GTAAACAAAGTTGAGGCGCTGT	22	10	0.78775
TATTTTGAAAAGCTTGAGTAGT	22	10	0.78775
ATTTTATTTGTTAATTCTAGCT	22	10	0.78775
ACAGCTATGGACAAAGTCAAGA	22	10	0.78775
CTAGAGCTAATTGTTGGAAGCA	22	10	0.78775
AAAATGGATTTTGACCTTGTTA	22	10	0.78775
TGGAAATTCCCCAATCGTCAGC	22	10	0.78775
TATATATAGCTAATTTTGTCAT	22	10	0.78775
GTTCATATTCCATGAGACTGTT	22	10	0.78775
TGGTCTAAGGCAAAAACTAGTC	22	10	0.78775
ATAAGCTTATTATATCCTTGTA	22	10	0.78775
TTATAAAGATTGGATTAACAAG	22	10	0.78775
TTAACAAGAGAAAGAAGTTGGT	22	10	0.78775
ATGTGTAAATAGTAAGAGTCAT	22	10	0.78775
TTAAAAGCTAATAGTCAACAGC	22	10	0.78775
TTTGATAGTTGTGTGTATCACA	22	10	0.78775
GCCATAAATGTAGTAGCCATCA	22	10	0.78775
CTGAAATTGTTGTTGCTTCGTT	22	10	0.78775
CTTCAAAACTTCCCAAAAACGG	22	10	0.78775
TAAATTGTTGCATGTGTTTGTA	22	10	0.78775
GTTTGTAAATGTCCTGAGTGTT	22	10	0.78775
TCATAGTGGTATCCGAACCGCT	22	10	0.78775
TGCTGACGTCTTCTTCTTTGTC	22	10	0.78775
CGGTTTTATCTCGTCGTAGAGT	22	10	0.78775
CCATCTAGCAAAAATCTGTTTA	22	10	0.78775
ACTTGTTGAGGGTTCGCCTATG	22	10	0.78775
AATATAAGAGAGTAACCAAAGG	22	10	0.78775
TTGGATCAGATTGTGCAGCATG	22	10	0.78775
TGATGGTGGTTGTTCCATAGAG	22	10	0.78775
ATAACATATCTTTCGTGGTAAA	22	10	0.78775
TGTCTTTCTTATTTTTTACCTA	22	10	0.78775
GTAAAGACTTCTCAAACCTGTT	22	10	0.78775
TCCATATGATGTAAAGCCCGTT	22	10	0.78775
GTTCTCTTATATCTGTAGTCAT	22	10	0.78775
TGTGTTCTCAGGTTACCCCCTG	22	10	0.78775
TTTAGTGCTAAATGATTCTGGT	22	10	0.78775
NATCACATTTAACTCCATCCCA	22	10	0.78775
CGACTTTGTGAAATGACTTGAG	22	10	0.78775
NATGGCTATGAATTTGAGTTCT	22	10	0.78775
AAAAACAAAATAGACTTTGGCC	22	10	0.78775
ATTTGTGGACTGGTAGATATTT	22	10	0.78775
CATGTTCAACACACTCCGTGCC	22	10	0.78775
TGTGTATTTAAATGCTTATGTG	22	10	0.78775
GACTATGATATCTCAACACTAT	22	10	0.78775
GATGCGATCATACCAGCACTAA	22	10	0.78775
TTGAATCGAATTGTATAAAACA	22	10	0.78775
ACTTTATAGTCTTCTTTGTAAA	22	10	0.78775
ATCTCGAGCCATCGGTTGTAGT	22	10	0.78775
TTAAACAGATCATATCTATGGA	22	10	0.78775
TCTGGATCATTGGTTTTATCTC	22	10	0.78775
ATGCCTTGGGCCGCGATTGTTT	22	10	0.78775
TATCCGGATCACCTATGTTCAA	22	10	0.78775
TTGAGGATCTTCTGATGTCTTA	22	10	0.78775
CCTTGTAACTTTGTTGATTGTT	22	10	0.78775
TAATAGTCTTATGTGTTCTTCT	22	10	0.78775
CAATGGAGTATATTGTAAGTTC	22	10	0.78775
ATCGATAAATAAGTATCTGGCC	22	10	0.78775
TAAAGACCTTGTCAGATTGAAG	22	10	0.78775
GAAAGATGGTGAACTATGCCTG	22	10	0.78775
CTCTCCTTTTATATATGATCAG	22	10	0.78775
TGAAAAAATACTTGACATACCT	22	10	0.78775
CGAGGAACTTAGAGAAAGAATA	22	10	0.78775
GTTTAGAATTGCGTATAGAGCT	22	10	0.78775
ACTAGGCTGTGTCTGGATGCTT	22	10	0.78775
CTTTTCAGCAGCATTGTTGACA	22	10	0.78775
ATAGCGTAAGAAAAAGAGCATG	22	10	0.78775
TTCTTAGAGGGACTACGGCCTT	22	10	0.78775
TAATCTACTGTTCCATATTGCA	22	10	0.78775
CATCATCACCGTTATTACCACC	22	10	0.78775
CGCTCCATGGAATAAAACGATC	22	10	0.78775
TTAACTAATGTCGGTAAAGACT	22	10	0.78775
GCTTGGCATTGTTCTAAAACAG	22	10	0.78775
GGGCATATGTCAAGTATTATGG	22	10	0.78775
GAAACTCATAACTTAGACCATG	22	10	0.78775
TGGCAATCAAAGTTGGAACAAT	22	10	0.78775
AGGGAATTAGGAATAAAAGCCT	22	10	0.78775
TTTACCTACTGGGATTATATCC	22	10	0.78775
ACACATGTTGTTTCCAGACCCA	22	10	0.78775
TGAGTTCTTATACTGTGGAATT	22	10	0.78775
GACGTCAATGTGTTTTGTTCTT	22	10	0.78775
TGTGGTTGCCGACGCACTTAGC	22	10	0.78775
TTCACAAGTTGTGTCTCCAATT	22	10	0.78775
ATTTGTGCTAAAGTCTTTGCAA	22	10	0.78775
ATGGATAACTATTTTAACCAAT	22	10	0.78775
TGAAAGTGATCATGTCGATGTG	22	10	0.78775
ACAGTAACAAAGTAGCCAAAGA	22	10	0.78775
CATTGTTAGCTAGTAAATAGTA	22	10	0.78775
TATGTCTTCCGGTATTATCATT	22	10	0.78775
ATGTGAGGGTTACAAGTAGCAA	22	10	0.78775
ATCGAGCGCTCTTGCGCCGAAG	22	10	0.78775
TAAGACGGAAACCAAAAGAGTG	22	10	0.78775
TCATAGAAGTTGGAATCTTACC	22	10	0.78775
CAATCAAAATCTTAGTAGCAGT	22	10	0.78775
ACTAGTCCATGTTCAAGAGATT	22	10	0.78775
TTATTAACAAATATCGCAGAGT	22	10	0.78775
TGGATCCAGTTGTCAAAATCGT	22	10	0.78775
AACATGGAAACTAGCATGCAAA	22	10	0.78775
CTTCATTTCGCAAAGTTGGCTT	22	10	0.78775
TCAAAGAGGTGCTTATGGTTGG	22	10	0.78775
TGAACTATGCCTGAGCGGGGCG	22	10	0.78775
AAAGTTGACAGCCACAAATGTG	22	10	0.78775
TTTTTTCCGGGGCCATGTTGTC	22	10	0.78775
AATTCGATAGCTGATCTTTCTC	22	10	0.78775
TCATCATTGTCCATGTAATACC	22	10	0.78775
CCAAAGTCACCAACAGACTGTC	22	10	0.78775
GATCACGTTTTCTATATGTCCT	22	10	0.78775
CTTTTGTAGTTTTTGACTTAAA	22	10	0.78775
AAATTTGCAGAAGTCGAAGGCC	22	10	0.78775
TTGATCGGACTCTTTAAAAATG	22	10	0.78775
AATTCAGTAGCCAATCAACTGA	22	10	0.78775
AAAGAGATCGAGAAAGGGAGAT	22	10	0.78775
CGAGCTTATAGCCTTGGCCGAC	22	10	0.78775
TTTTCTAAATCTTGTGATATTT	22	10	0.78775
AAGACTCCGGGCTAGATTTCTG	22	10	0.78775
TCATTCGAATGCGCTAGGCCTA	22	10	0.78775
TTTGATTTTGTTTTAGTTAGTC	22	10	0.78775
CCTCATTCTTGCTATTAAATAT	22	10	0.78775
CTTTAGTAGTTTATTTGTTTCT	22	10	0.78775
GTGTGAGTTAGGCCTAAGACCA	22	10	0.78775
TTGATTTGTCTATTTCTTCATT	22	10	0.78775
ATTCATTGATGACGTACCATTA	22	10	0.78775
TCTCGTGGCTGTCTGACAGACT	22	10	0.78775
ACATGTGCCGACTTTGTTCCAA	22	10	0.78775
TGCCACGTAAGCTAAAAAGGGG	22	10	0.78775
TGCTGAAGTTGTTATGCCAAAC	22	10	0.78775
GGCCAAGTGTTTAGTTTATATT	22	10	0.78775
GATCTGTATACATAAGTTGAAC	22	10	0.78775
TTTTTGTCTAATAGTCTTGTTA	22	10	0.78775
TTCTTTTAATTTCGGCCAGATA	22	10	0.78775
GATTCGGACTCAAATAATTTTG	22	10	0.78775
TTTATTTGGTTGTGACATGGCA	22	10	0.78775
ACATCGATGTGCTATAAACAAA	22	10	0.78775
AAAAGCTAATCGTTGTCGTTGA	22	10	0.78775
ACCAAAACCATGATCATACTCA	22	10	0.78775
TCGAATCCCTCCTCGCCCACCA	22	10	0.78775
TTCTTGCCTAGAGTTGTATTGC	22	10	0.78775
CTCCCGTTACTGTTCGTGAAAC	22	10	0.78775
CACCTTGTCAAGTATTATTATT	22	10	0.78775
TTTTTTTTAATCTAGGGTCATG	22	10	0.78775
AGATTTAGATTGTGTCACAGAT	22	10	0.78775
ATAACAAAAACACACTGGTGGC	22	10	0.78775
TTGGAATCTGTTTAACCACATA	22	10	0.78775
TAGATACGCAGCATTTATGGTA	22	10	0.78775
GGCCATCTAGAAAATAAAATAG	22	10	0.78775
TTATATATAGTTTTGTTTTTTC	22	10	0.78775
ACTCGCGTAGCTATGACAGAAT	22	10	0.78775
TCTGATTTTTGGTCATTTTCAT	22	10	0.78775
TTAATTGCAGTCATATAATGTA	22	10	0.78775
GAGAGACCGATAGCGAACAAGT	22	10	0.78775
TAATACTTTACGAACCATGTAA	22	10	0.78775
TTTTCTTGCTCTATAAGACGTT	22	10	0.78775
TTAGTTTAGCCCCGACGTCGCT	22	10	0.78775
GTAAAGTAAATAGTTTGTCGGC	22	10	0.78775
TCATAAATGACTTGGGATCGCT	22	10	0.78775
TCGTATTTCATAGTCAGAGGTG	22	10	0.78775
CTCAACAAAACTAAATGGTAGC	22	10	0.78775
AACTTCGCGTCGAACTCCGCGG	22	10	0.78775
TCCTTCATCTCTTGTAGTTCGG	22	10	0.78775
CGAATAAATAATTGTCTGATCT	22	10	0.78775
TTCTTTCAATTGACCTATAGCT	22	10	0.78775
TTAAATGAAAGTGGTAACCTTC	22	10	0.78775
TTTAACCGACATAGATCATGTG	22	10	0.78775
AATAGTAAAGGTCAAGTAAGTG	22	10	0.78775
CCCATTGATCTTAGCTAGACTT	22	10	0.78775
CAATTTAGACGAAGCAAAAGAA	22	10	0.78775
TAACAACATATCATAAGTCAGT	22	10	0.78775
ATGTGGCCTTAGAGCAAAGACT	22	10	0.78775
CTTCAAGTAATAATGTTGTTGT	22	10	0.78775
TTCGTATTTCATAGTCAGAGGT	22	10	0.78775
TTTTTTGGCCTAATTATCGATT	22	10	0.78775
CTGGAATTATGTCATCACCTTG	22	10	0.78775
CCTTTAGATATAGTAGTCGTGA	22	10	0.78775
GAATAAAATGGTTAGAAAAGGT	22	10	0.78775
ATTTGTGCTCTCTATGCTTCCG	22	10	0.78775
TTTCAAGAGTTAATATGTTGTT	22	10	0.78775
GAAACCTTAGACTTGTCGAGTA	22	10	0.78775
TTTAAGCGGAATGATTTGAGTC	22	10	0.78775
GAAGGTTGTTACATTTGTGGGG	22	10	0.78775
TTTGTAAGATTGTTCATTGTCA	22	10	0.78775
AAATTTGTCAAGTTCTGTAGCA	22	10	0.78775
CACGACTACTATATCTAAAGGT	22	10	0.78775
AATCATGGCCCTCTTTAATCAA	22	10	0.78775
TAATACTAACAAACTTAACTAC	22	10	0.78775
ATAGAAAGGACTTGGTTGTGCA	22	10	0.78775
GAATTGTATATGTATATTGGTT	22	10	0.78775
ATTGTCGCTAAAAGTTGTTTTT	22	10	0.78775
GATATAAGCACGGAATATTCTC	22	10	0.78775
TGACGAAGCTTGTTCAAGAAGT	22	10	0.78775
ACTTTAACCGACATAGATCATG	22	10	0.78775
TGGACAGTGGATTCTTTGAAGA	22	10	0.78775
AGAGTTTTGAAGTTCATTTTCA	22	10	0.78775
ATTGGATCTGTCTCCTGTTGAG	22	10	0.78775
TTAAATCATCAGAGAGATAAGT	22	10	0.78775
CAATATTCTTTCTCTAAGTTCC	22	10	0.78775
AGTGACAGAAAGCAGCACATGT	22	10	0.78775
TTGGAACGTTATCCGAAGAGGA	22	10	0.78775
TAGCACAAAAACAAGCTTGGCA	22	10	0.78775
ATTGATTAGCTAAGTCTGGATG	22	10	0.78775
TCTCTAATTCTTCTTCTGTATT	22	10	0.78775
AAAGCTAGTGCACGTTCTACTG	22	10	0.78775
TACTTCTCTTGTTGGGTCGAGA	22	10	0.78775
TATTACAACGCTAATGGAACTT	22	10	0.78775
TATATAGTCGAAAGTGAAGGTT	22	10	0.78775
AGATGTAGCTGTATGTTTGCTT	22	10	0.78775
TCTTCTATTGTATCTGGTTCAG	22	10	0.78775
TGATGAGAATATTCCGTGCTTA	22	10	0.78775
CAATAACGGTCCTAAGGTAGCG	22	10	0.78775
AATGCCTCGTCATCTAATTAGT	22	10	0.78775
TTTTCAGACAGAAAGTCGGTAA	22	10	0.78775
AATGGATACAAACTAGAAGAGC	22	10	0.78775
ACAAAGAGAAGATATATCTATG	22	10	0.78775
CTTCTTTTCAGTCCATTGTGAG	22	10	0.78775
TGGATTGTAGGTTTGACTTCGT	22	10	0.78775
TCAAGAATGGAAAAAGTATCGC	22	10	0.78775
AACAGACCTCCTCCATTCGGGA	22	10	0.78775
TTTGAGGGCTATGATGACAATT	22	10	0.78775
TATGGCCGGCTAAGATACTTTC	22	10	0.78775
TTGTGGACAGTCTCTGACCATG	22	10	0.78775
GGCCAAGTTATACATATGTGTA	22	10	0.78775
CTATTTTAGCAAATTTGACTGT	22	10	0.78775
ATAAACTGACTTGAATATCCCA	22	10	0.78775
TATTAAAAATGCTTTGTGGACC	22	10	0.78775
TGTATCCATTTCTTGTTAAGAT	22	10	0.78775
TTATGTAGTTGAGAGTTGGATA	22	10	0.78775
TTTTCAACAGAAATGTAGTTGA	22	10	0.78775
TTCAGATTTCTCCATAGTTATT	22	10	0.78775
TTGGTATGACAAAGATAAGATA	22	10	0.78775
TTGAAATCGAGTTACTGAAGTT	22	10	0.78775
TTGACGGCAACGTTAGGAAGTC	22	10	0.78775
TGACTCCTTCGGCTATCCATAA	22	10	0.78775
TGGTTTTTAATTTGGTGGTCTA	22	10	0.78775
TTCTTTCTCTAAGTTCCTCGGA	22	10	0.78775
TCACTCGCTGCCAATATGTTGG	22	10	0.78775
TTATAAGCTAGCTTTTGAGGTT	22	10	0.78775
ATTGCAAAGGTAAAGTGAAAGC	22	10	0.78775
TTGTTAGGTGTTTATCATGTTT	22	10	0.78775
AGAAAAAAAGTATGTCGGCCAT	22	10	0.78775
ATTGGCTGAGTGAGCATCACGG	22	10	0.78775
TTATTGTAGGACCCACTTTTGG	22	10	0.78775
ATGTCTTACTTTCATCAGGAAA	22	10	0.78775
TCGCGGTGACCGCCTTGAAGTA	22	10	0.78775
CGTTGAAGTTCTTGCTTGGCCC	22	10	0.78775
TGACCTCTTCTTACGGTAGAGA	22	10	0.78775
ATGACTGAATATTGGCTAAGAC	22	10	0.78775
TATTTTGTCTTCTTGTAAAAAG	22	10	0.78775
CCTCAACCCCGATTGATAACTC	22	10	0.78775
CAATAGTATGGAAGATCATGTG	22	10	0.78775
GAAAGAACATTCGTAGGAACGG	22	10	0.78775
ATCGTAGCTCAACATCAACATT	22	10	0.78775
ATAATTCAATCCTGAGATCGTA	22	10	0.78775
GATCGCAGAATATTACTTTGTC	22	10	0.78775
CATTTTAAAATCGGTGGTTGTC	22	10	0.78775
AGGATTTTACCATCAAAAACTA	22	10	0.78775
TGTGTCCTGTTTTTATTATTTC	22	10	0.78775
GGATGCGATCATACCAGCACTT	22	10	0.78775
TAACCCACTTCTGAAGTCCACT	22	10	0.78775
CCATTTAAGTATGAGTTTGGAC	22	10	0.78775
CTCCGATTCGTAAAAATTTTTT	22	10	0.78775
GGATTTAATAATGAAGGAAGTA	22	10	0.78775
TTCAAACGAAGCAAGTTCAACC	22	10	0.78775
AACTCGAGGCCAAAAAACACCG	22	10	0.78775
TTTCTATCTGATTGTTGATAAC	22	10	0.78775
TAACATAATAGACATGGAGATT	22	10	0.78775
TTAGTCGTGTATTTGTTTGAGT	22	10	0.78775
ATCAAAGTCCGAGGAACTTAGA	22	10	0.78775
TTTGGATTAGTTTTTGGTTGTG	22	10	0.78775
TCCAAATTATAAAGCTTCTGTC	22	10	0.78775
TATTAGATTTGGATTAGTTCCT	22	10	0.78775
AAATATTTTCGGTATAAACAAG	22	10	0.78775
ACAAATCAATGGAGATAGCGAT	22	10	0.78775
GCAAAAATGTGCGGATTATGGT	22	10	0.78775
ATTTTTGGTCATTTTCATTTTC	22	10	0.78775
ACCTTATCCAAACTGTTCAAGC	22	10	0.78775
TAACAGACCGGAAGACTTGCAC	22	10	0.78775
TGGTCAAACCATCTAGGGCTTA	22	10	0.78775
ACAACCAATGAAGCTTCCACTG	22	10	0.78775
AAGAATATTTCTGTAGCAAACC	22	10	0.78775
TCAAGCTCCACTTGGATAAACC	22	10	0.78775
TTATTTATTATTCGTTTGCTTA	22	10	0.78775
AACAACAGGTCAGTTATATGGA	22	10	0.78775
TTTGTGGACTGGTAGATATTTT	22	10	0.78775
TTCTATGTTTGTAGCCGAAAAT	22	10	0.78775
GAAGGGATTCTATGCGAGAGGC	22	10	0.78775
ATAGAAATGAACGGAGATCGGC	22	10	0.78775
TTCGTAAATCTATGTGTTTGAT	22	10	0.78775
ACGAGGAAATTTAAGACATGTT	22	10	0.78775
AGGGATCATTGTTTTTGAAACA	22	10	0.78775
ATAGTAACAGGATTTAATAATG	22	10	0.78775
AATGGGCCAACTTTTGAATCAA	22	10	0.78775
AAAACTGTACAAACATGATCGT	22	10	0.78775
ATAATCTTGTAGACATGTTATA	22	10	0.78775
AACCGTCTAGTAGCTGGTTCCC	22	10	0.78775
AGATCTGATGCGTTTTTTGAGT	22	10	0.78775
TAGCCCACAGTTGAAGTAGAAG	22	10	0.78775
ATCCATGAGACTGTTTTTGGGT	22	10	0.78775
GCTAACTATATTCCTGATATTT	22	10	0.78775
GATGAAGATACAGCTATTCCGG	22	10	0.78775
AGGAATAGTTCGAAAGTAGCCG	22	10	0.78775
TGGGACATTGGTACTTCTGCCG	22	10	0.78775
TGGCCATTATTCCGAATGAGAC	22	10	0.78775
TTCTAAGTCCTTGTTAACTGTA	22	10	0.78775
TATAATAAGTGCAGTTAAAGGA	22	10	0.78775
TTGGCCTTCGGGATCGGAGTAA	22	10	0.78775
TTGAACATGCCAACAACAACGT	22	10	0.78775
TCTATGTATATGTCATTTTATT	22	10	0.78775
TTTTAGTGTTCAAATGACCGTA	22	10	0.78775
AGCTTAATAGCTATGGTAAGAA	22	10	0.78775
TTAACGGTGCTATAGTTGCATT	22	10	0.78775
TGGCCTTTTAACTATTTCATTA	22	10	0.78775
AAAGGATTATCGGAATAGCTAC	22	10	0.78775
TTACTAAGAGGTTGGAAGGAAT	22	10	0.78775
TAGATCAAATCACCAGCACTAT	22	10	0.78775
CAAACTAGTGTCACGTAGGCCT	22	10	0.78775
GACATGGAAAAAATTAAGACCC	22	10	0.78775
AAGTTTTGGGAAGAAGGTGGCC	22	10	0.78775
GCAAAGACTTTAGCACAAATTT	22	10	0.78775
TGATGGACAATCGGTAGACCAA	22	10	0.78775
TTCGCGGCCAGCTTCTTAGAGG	22	10	0.78775
ATCGAAAATGATCGTTCAAGGT	22	10	0.78775
CCGGACGCTGGCCTGTGGGCTC	22	10	0.78775
TTCGATGATGCAGCTTGGGCGC	22	10	0.78775
TGAACCTGCATCGTGATGGCCT	22	10	0.78775
TTGTCGCTCCGATTCGTTATAT	22	10	0.78775
CGAACCCGTCGGCTGTCGGTGG	22	10	0.78775
TCATAAGTTGAGATAATTAAAT	22	10	0.78775
ACTCCATGTATCATACAAGAAC	22	10	0.78775
TAAGAAGAACTGTGTTAAGTGT	22	10	0.78775
AGATTACCCACCTTGTCAAGTA	22	10	0.78775
CTACAATATACTCCATTGTCTT	22	10	0.78775
AGTTTGATAGTTTTGTGGATAG	22	10	0.78775
AGTATCGATGGATTAACCTGTA	22	10	0.78775
CTATCTAAAAATGGCATTCCTA	22	10	0.78775
AGTTAAGTTTGTTAGTATTAGT	22	10	0.78775
TTTGAAAGCTTGGTTTTGTGTT	22	10	0.78775
TGCCTTGAAAGCTAGTGCACGT	22	10	0.78775
GTTCTTCCGTTGTGTCTTGGTC	22	10	0.78775
TAGTAGTAGGTCGTCTTCTAGG	22	10	0.78775
TCCGAGCCCTTTTGTAGTTTTT	22	10	0.78775
TTACCTTGCTCTTTTTTATGCA	22	10	0.78775
TGCTTTCGAGGATGCTACTGTT	22	10	0.78775
AATTGGTAACATATGAGATAAT	22	10	0.78775
CTTAGACATGTATCGATTCTTC	22	10	0.78775
AAAGGCTCCGACATTGTGATTT	22	10	0.78775
TGCGGACAAACTAATAAAAGTT	22	10	0.78775
AGCAATATTACTATGGACAGGA	22	10	0.78775
TAATTTTTGTTCCATTTCCTTT	22	10	0.78775
ACTATCTCTAATTCTTCTTCTG	22	10	0.78775
TTATATCCGTGGTCATACCTCC	22	10	0.78775
ATATATTGCTTAATGTTTACAG	22	10	0.78775
TAAACAATGTACCGCTTGTCCG	22	10	0.78775
CGATAAATAAGTATCTGGCCGA	22	10	0.78775
TAATAGCTATTTTACAAGTACT	22	10	0.78775
TAGTAACCATGAATAGTAAGAG	22	10	0.78775
TCCTTTGCAATTCTCAGTCGGA	22	10	0.78775
ATTTACAAGGATATAATAAGCT	22	10	0.78775
AAGGATGTAGTTTAAGTTTGGG	22	10	0.78775
ATATTGTTTGGAAGATTGCTTG	22	10	0.78775
TTTTGGATAAAAGTGCTGAAGT	22	10	0.78775
TGGCCGACAGAGCATCTTCTTT	22	10	0.78775
CTTTGTTTACTCCCCTAAACGG	22	10	0.78775
CCAATTTTCCTAGTCACCAAGT	22	10	0.78775
TAACAGACCGGTAGAGTTGAAC	22	10	0.78775
TTAGGGGAGTAAACAAAGTTGA	22	10	0.78775
TAGTTTTTGGGTTAGGTAGTCT	22	10	0.78775
ATTGTTGGTCATTTTCATTTCC	22	10	0.78775
AACTTGACTCTTACATTTAATG	22	10	0.78775
AAAACTAGAGCATATATGTCCT	22	10	0.78775
AGAAGAGAAGCGGAGAAATCTA	22	10	0.78775
CTAACAGACCGAAGACTTGAAC	22	10	0.78775
TTGACTCTGATACCATGTAAAG	22	10	0.78775
TCATCCCTATACTTTTTAGAAA	22	10	0.78775
TTTAGACCTTCGGAATTCGAAG	22	10	0.78775
TGTGTAGTAGTCACATTGAGTG	22	10	0.78775
AGATTGATGTCTATGGGATGGA	22	10	0.78775
GTTTCTTTCCTGTTTTGGTTCA	22	10	0.78775
TCTTCTTTTGTAAATGTAAGTG	22	10	0.78775
GTGATTCATAGTAAATTGTTTG	22	10	0.78775
TGGGTTTGAGATTTAAAAAAGT	22	10	0.78775
TTGATGCTGAGGTACATGTTTC	22	10	0.78775
AATTTTTACTATTTGGATCATC	22	10	0.78775
GAAATCCTTCTTGCAATATGTT	22	10	0.78775
AAGTGGAGAAGGATACAATGGG	22	10	0.78775
CAATTGTTGGTGTCAAGTTGCA	22	10	0.78775
TTGGATCCGCATATGTTTGGTA	22	10	0.78775
TCCGATGCAGTCAGAAAAGAAG	22	10	0.78775
TTTTGCCTGATATTTGTATGAT	22	10	0.78775
TCGCTAGATCACTGAATTCTTC	22	10	0.78775
TTACTGGTTCACTTTTGGAGCC	22	10	0.78775
ACAACCAGAGATACCAAAAGTT	22	10	0.78775
TTGATCAATTTTCTCAATGCTT	22	10	0.78775
AAATCTCACAACTTAGCCTTTT	22	10	0.78775
CAACTAAACATGATAAACACCT	22	10	0.78775
TCTGAGTTTTGTGAGTAGGAGT	22	10	0.78775
CTAAGTCTAATTAGTCTAGTTT	22	10	0.78775
AGGATTTCCATACAAGAAGGAA	22	10	0.78775
TGTTGAGGGTTCGCCTATGATC	22	10	0.78775
TAAACCAAGCCACAGATGTTTA	22	10	0.78775
GAATTCTCAAGCCCATACTGTC	22	10	0.78775
TAATCGTCCAATGTTGGTGGTT	22	10	0.78775
GCCACGACCGTTTCTATGACAA	22	10	0.78775
AAAAACATGCGAAGCTACAAGG	22	10	0.78775
TTGTACAAAAGTGGACAGTATG	22	10	0.78775
AGTCTTCGGAAAATAACCAGTG	22	10	0.78775
TTGTAAATACATGTTATTTATC	22	10	0.78775
CAACGATTTAGCCCAACTTGCA	22	10	0.78775
GACTAGATTTTGCCTTAGACTA	22	10	0.78775
AAAAGTAGATGTTTGTATGGAA	22	10	0.78775
TTGTGACCAATTAGCTTGCAAT	22	10	0.78775
AGGTAGTCATTAATCATTTCTT	22	10	0.78775
ATATACTTGTGGATTGCTAATG	22	10	0.78775
AAGAAAAGTAAATTGAGTTGGA	22	10	0.78775
GCCTCCGTAACATAGTGGTATT	22	10	0.78775
AGTGACACATAAGTGATGCATA	22	10	0.78775
ATTACTACTTTACATAATAGCC	22	10	0.78775
TTAATGGCCTAAGGTAAAAATT	22	10	0.78775
CTGTTTGTAGCTTTATACAATC	22	10	0.78775
GATTTCTAGTTGTGATATTTGT	22	10	0.78775
TCGAGATAGTAAATTATATGCT	22	10	0.78775
ATGTGGTAGTATATGAAGTGAC	22	10	0.78775
TTTGAGCATCAAAACCTGAGTC	22	10	0.78775
CAGCAGCTATGGAAAAAACCAC	22	10	0.78775
AAATAGTAAAGGTCAAGTAAGT	22	10	0.78775
TTTTGATATATCGTGCTTGAAG	22	10	0.78775
TGATTATAGGGTCTTGTGATGT	22	10	0.78775
TTACTTGGCTCATGTTGACTTG	22	10	0.78775
ACGACGGATTCATGCGACGGTC	22	10	0.78775
AGTTACTAATCCATGATCTGGC	22	10	0.78775
TATGGTCTGGGTAATTGTGTCC	22	10	0.78775
TTTACTATTTGGATCATCGGTT	22	10	0.78775
ACGAATACGAACCGTGAAAGCG	22	10	0.78775
ATTTCTGTATATGTCTCACTTA	22	10	0.78775
TATTTTCTTCTTCATTCTCAGT	22	10	0.78775
TTTCTATATAAGGAGCCTCATT	22	10	0.78775
ATTAGGATCCATTGTTTATTCA	22	10	0.78775
TTCAAGAGCCTTCCAAACATCA	22	10	0.78775
ATCAGGAGTGTCTTGTTGAGAA	22	10	0.78775
CCGTTTGGATGGGCTTAATAAA	22	10	0.78775
ATCATTGCAATTGTTGGTCTTC	22	10	0.78775
TTTAACAGCTATGGTAAGAATA	22	10	0.78775
TTTCAAAGCTAATGTTTACAGC	22	10	0.78775
CCATTACTACACTTTCTACGAA	22	10	0.78775
TTCATAATCTATGTACTCTATT	22	10	0.78775
TAGGACTGGTTCGTAGCTGGAA	22	10	0.78775
ATGTGGCTGATTGTGATGATTC	22	10	0.78775
GAAAATTGAGCGCTATGGTGGC	22	10	0.78775
ATCTTGGCTAGAGTTGTATTGC	22	10	0.78775
ATTATTATGGGTTTTTTGGAGT	22	10	0.78775
ATTGGCCTTTTCTATTTACACA	22	10	0.78775
GACTTTTTAACCTTGTGGTTCA	22	10	0.78775
TTGGATTTGGTGTAATTACATT	22	10	0.78775
CTTAGTTTATTTCAGTTTTGTT	22	10	0.78775
CATTTTGAACTACTTATCAAGT	22	10	0.78775
TGGATCAGGTATCCGATTCCTA	22	10	0.78775
ATAAATTGGGATATCAAACACA	22	10	0.78775
ATGCTTACATATATGGTCATGC	22	10	0.78775
ACCTTATTTCTTCTTGTTGATA	22	10	0.78775
CGTCTACGATCATTTATGTCTT	22	10	0.78775
TATATCGCGTCCTAATCATGCG	22	10	0.78775
ATGAAAACAGGACACATATACC	22	10	0.78775
GCATAAGGATTAATATAGCGAT	22	10	0.78775
ATTCATGTCAGAGTATTGTTGC	22	10	0.78775
AGGAAGGAGAAGTCGTAACAAG	22	10	0.78775
TCGAAGACTAATTATTCCGCTT	22	10	0.78775
TCGCTGCCAATGATTTTTTTTT	22	10	0.78775
TCCACTTTGTTTAATTGACGTT	22	10	0.78775
TTGTTGTCGTAGCTGGACTTCT	22	10	0.78775
CAAGAATTGGTTCTATGCCATG	22	10	0.78775
GAAAAGCGTAACATGACAAACA	22	10	0.78775
TTAACTACTCGGCTCAAGTATG	22	10	0.78775
GTGTTGTAGTGAAATCATCATA	22	10	0.78775
TTCTATATAACACATTTTATAT	22	10	0.78775
TACGACTAGCAATTCATTTATT	22	10	0.78775
ACACAGGAGATATGAATAGACT	22	10	0.78775
AATAGACTTGTTGTAAATGCTG	22	10	0.78775
CACTAAGAAAGAACAGTTCACC	22	10	0.78775
TCTAAGTCCAACATAGCGTATT	22	10	0.78775
GTGATCTATCCATGACCAGGAT	22	10	0.78775
TTCATTTTCTATGCTGTATGGT	22	10	0.78775
GGGAAGAATCGATACATGTCTA	22	10	0.78775
ATTTGTTTCTTAACATGTGACA	22	10	0.78775
TTACAACATATTCCTAGATCGT	22	10	0.78775
AATAAGACCTTAGTATAGTATA	22	10	0.78775
GTATATCTATATTTGTTGCTGA	22	10	0.78775
GAATTTAAGAAAAGGTCGCTTG	22	10	0.78775
AATAGGACTTTAGTATAGTATA	22	10	0.78775
AATTTACAATTTTTAGCTATGT	22	10	0.78775
CTTTGTAGTTTTGGTTTTAGCC	22	10	0.78775
ATTGTCTTGAATATGAGTTACA	22	10	0.78775
TTTATGTTTTGTTGTTAGTATA	22	10	0.78775
GTAGTTCAAAGTGGAAGTTGCG	22	10	0.78775
TAGATTCGGACCTAAAATGACC	22	10	0.78775
TGGAAGATTCCTGGTATCCATG	22	10	0.78775
TCATTTGAAGCTCATGGTGTGG	22	10	0.78775
TGTACCCGACTGAGATGATAAG	22	10	0.78775
TAGCGAAAGCGAGTCTTCATAG	22	10	0.78775
ATCTCCTCAACTCGAAAAAACA	22	10	0.78775
ACGCTGGCCTGTGGGCTCCCCA	22	10	0.78775
TTGGTCCATTTTCAAACAAAGA	22	10	0.78775
TAGGACATCTCTCTTTCAAGGA	22	10	0.78775
TTCTAAATGTTGTAAAGTCCTA	22	10	0.78775
ATACTTAGACCTGTTTGGCTCA	22	10	0.78775
TTGTATGGAAATCCTTCTAGCA	22	10	0.78775
CAAGTTATCCATTTTCCCTTAG	22	10	0.78775
AAGTTTGTTCAGATCAAGAGCC	22	10	0.78775
CAAAGTTTGGTAGAATTTAGGT	22	10	0.78775
TGTTTGCAGAGTCATGGATGAG	22	10	0.78775
GTTAATGTATTTGGTACGCTTG	22	10	0.78775
GACTAAGATGATCTAAACATGT	22	10	0.78775
AATGTAGTTGAGTGTAGGATAG	22	10	0.78775
ATAAAAGACTTTACTTTACAGA	22	10	0.78775
CAAAGAAAGGCTATGGAATGGA	22	10	0.78775
CCGAGGTATCTAGCCACCCTTG	22	10	0.78775
GAATTGGTTGAGGTTGTTTCCC	22	10	0.78775
AGAATATTTTAGCTGTCTTCCA	22	10	0.78775
ATGACTAAAGGAACATTATTTT	22	10	0.78775
TTGCTTTGTTCCTTGTTTGAGG	22	10	0.78775
CTAATGTCTTCCATTGTTGGGT	22	10	0.78775
GCTGCTGTGACGGATTAGCCTG	22	10	0.78775
AAAATTGGAACGATACAGAGAA	22	10	0.78775
ATGTCGGCCATAAATAAAGAAG	22	10	0.78775
CTCCGATTCGTAAAAATTTCAG	22	10	0.78775
ATAGACTTTGGCCAAATGGCCG	22	10	0.78775
GTGTTTGCTATATGTGAAAGTT	22	10	0.78775
AGTGGAGCCTGATTAATATATA	22	10	0.78775
TCATGTTTAGTTGTCATTTTGT	22	10	0.78775
TCTTATATCTGTAGTCATGCCT	22	10	0.78775
ATGAAATAGACGGAAATGAAAA	22	10	0.78775
CTTTCGTATAGCTCTTGTTGTA	22	10	0.78775
AGCTGCTGACCTATGGATTCCA	22	10	0.78775
ACGTAAGGAGAATGTTGCCTCG	22	10	0.78775
TAACTGTAGTTTGATAGCTAGT	22	10	0.78775
TTCTACGTGTATTGTGTCATGT	22	10	0.78775
TGATTTGATCGAGTCTGGACAG	22	10	0.78775
TTCTCGTGGTGCGTCAAGCAGC	22	10	0.78775
CGAAGACAGTGTTGTTAACATT	22	10	0.78775
TGAAGATCTTACTAAGTTGATT	22	10	0.78775
TGTTGTTAGCTATTTATTCATT	22	10	0.78775
CGGTTCGATTCCGATAGCCGGC	22	10	0.78775
TAGTTAAATGCATCTATATCTT	22	10	0.78775
ATACACTGTATCCAAGAAGATC	22	10	0.78775
TCTTCATTTTCTTTTGTTATTC	22	10	0.78775
ACGTTTGGCATAACAACTTCAG	22	10	0.78775
CTCCGTAAGATCTAGTTCACTT	22	10	0.78775
ATCCCTTAACGAGGATCCATTG	22	10	0.78775
AAGTTTGAGGCAATAACAGGTC	22	10	0.78775
TGTCTATGCATACGGTTGGCCA	22	10	0.78775
CGAATTATACTAACCACTCGTC	22	10	0.78775
ATATTGGAATACCATCATCACC	22	10	0.78775
TGTGTCTTTGCCAATGAATGTA	22	10	0.78775
ATGGTCTATGGCACGGATGGCG	22	10	0.78775
ACGCTATGTAAGTGTGATTGTA	22	10	0.78775
CTTTGTAGCATAGTTTTATCAA	22	10	0.78775
TTTGGGATAAATTAAACAGAAA	22	10	0.78775
TCTGGGACTAGTATCTGGGGTT	22	10	0.78775
GAATGTCTTACTTTCATCAGGA	22	10	0.78775
CATTTGATTCAAAAGTTGGCCC	22	10	0.78775
CTTTGGACCATCCTAGGTTAGG	22	10	0.78775
TAGGACTCTACATATTGTGTTT	22	10	0.78775
CGGTAGGCAAGACTGAACTGTT	22	10	0.78775
AGGAAGAAATTAGGCCGGTGAA	22	10	0.78775
TTGAGTGTTTTAGAGGCATGCC	22	10	0.78775
TAGGAGTATAGTATCTGTTGTG	22	10	0.78775
ACCATCGGCGCAGCTATTTACC	22	10	0.78775
ATTCACTATTGTCAAACACTTT	22	10	0.78775
TTAAATCTGGTTTTGTGTATAC	22	10	0.78775
TACATCTTGCTGTGAATACCTT	22	10	0.78775
ACTTTCAAAGCTAATGTTTACA	22	10	0.78775
ACGAAAGTAATCTGTTTGATCA	22	10	0.78775
TATGGATCTTTGAATTGGAGTA	22	10	0.78775
TGGCGAGAGACCGATAGCGAAC	22	10	0.78775
GCATGAAATGCTTTGTATAGTT	22	10	0.78775
CATGGATTATTTGATAAGAGTT	22	10	0.78775
TTGGAAATTTTGGTCGGACATT	22	10	0.78775
TAAGTATCATTTCCATTGACTT	22	10	0.78775
TCGTTTGGTGCAGGTCGGGACC	22	10	0.78775
TTTACATAATTGGCCGACAAAC	22	10	0.78775
CCCTTGTCTGGTAGTTTTGGTC	22	10	0.78775
ATGAAACCGTAAGCTCCCAAGC	22	10	0.78775
TTTAGGGAGCAAATGTAACACA	22	10	0.78775
GTTGATTAGTTGGGATTTGGGT	22	10	0.78775
CATTTTAAGTCAAAAACTACAA	22	10	0.78775
TAAGTGTATAATATCTGTTGTG	22	10	0.78775
TTTTATTTTGGATCGTTTATCA	22	10	0.78775
TTTCTTGATAGCATGTTTTAGG	22	10	0.78775
AAATAGCCCTAGAAGTAGTCCT	22	10	0.78775
TTATGAGTGCAATGTCAGTTAT	22	10	0.78775
TAACAAGGATGAAATGAAGATG	22	10	0.78775
TCCTTCCTCTAAATGATAAGGT	22	10	0.78775
GGCCTAAATTGTATAATTCGTT	22	10	0.78775
TCCTTTGCAGACGACTTAAATA	22	10	0.78775
TCCATGGCCGGCTAAGGTAATT	22	10	0.78775
TCCAAAGGCACAGATAGTAGAA	22	10	0.78775
TAACTCTGGCCAACCATCTATG	22	10	0.78775
TTTGGATGTCAGAGTTTTCTAG	22	10	0.78775
TACTTCTTCCTAATTAATGAAA	22	10	0.78775
AAAATCTGAACCTTGCGGCGTC	22	10	0.78775
AACGGCTAAGCCCGACGTCAAA	22	10	0.78775
TTGAAGTATTGTGTCCAATGTT	22	10	0.78775
TCGGATTAGGTGTTTATGAGTT	22	10	0.78775
TAAAGATTACTCCATTGTCAAG	22	10	0.78775
ATATCTTTTCTTTGTGCTAGTA	22	10	0.78775
TCTTTAAAACTATAATAATAAT	22	10	0.78775
AACAAGGGTAGCAAGAAAGGTT	22	10	0.78775
GTTGACTTGGGTAGTCATAGCC	22	10	0.78775
TGTGCCACTCTCGATAAATTCC	22	10	0.78775
AACATCTGTGGCTTGGTTTAGA	22	10	0.78775
TTGCACTGACTATATTGTTGTT	22	10	0.78775
TATAACATAATAGACATGGAGA	22	10	0.78775
TAGGAGTATAATATCTGTTGTG	22	10	0.78775
TTGGTCGACATACTTTTACAAT	22	10	0.78775
TCGATGACTATGGATTTTGCCA	22	10	0.78775
TTAGTTATTTTTTTTGTCTAGT	22	10	0.78775
CAAACGACTCTCGGCAACGGCG	22	10	0.78775
TCCGCTGTAGCACTGGCAATTT	22	10	0.78775
CAACCAATGGCTATTCATGATT	22	10	0.78775
TGGAATCACGACTACTATATCT	22	10	0.78775
TAAATAGCCTATTTACAAAATC	22	10	0.78775
GAGATATGACCTTAATGTTGTT	22	10	0.78775
AATAAATGACAAGAATGAGACT	22	10	0.78775
TACACCATGCGGAAATAAGATA	22	10	0.78775
TGAATGCCTTAGCAATATCGTA	22	10	0.78775
ATCAGATTTAGGTTATGGAGGC	22	10	0.78775
TATTCTTACCATAGCTGTTAAA	22	10	0.78775
ATTATTAAATCCTGTTACTATC	22	10	0.78775
CAGTTGTAGTACTTGAGGGTTG	22	10	0.78775
CTGATATGCAGCTGGTTGTGAC	22	10	0.78775
ACAACTAACTACAAATTGCCTA	22	10	0.78775
GAAAATTTAGAAATGCGACGTT	22	10	0.78775
ACTTTTGCCTCTTTTTTGTTCA	22	10	0.78775
ACGCAATCGTCCGATCCGGAGC	22	10	0.78775
CTGGCGACCGCAGTCTTTGGCT	22	10	0.78775
TAACAGACCGGTAGACCTGAAC	22	10	0.78775
AAGACTTAATTGTATTCATGTA	22	10	0.78775
TAAAGTTTTACCTTGTCTTACT	22	10	0.78775
ACTTAGTTAAAACCTGTTACAG	22	10	0.78775
GTTTGTTTCCTTGTAAGTTGTA	22	10	0.78775
CGCAAAGTCGTAAGACCATGTA	22	10	0.78775
AGAGCAAAGACTACTGCAAGGA	22	10	0.78775
CAAGGACGGGCAATAACGAGCA	22	10	0.78775
GTAGTGAAAAAATAAACCAGGA	22	10	0.78775
AATTGTCGCTAGATATGTATTT	22	10	0.78775
TCCTCAAGAGTTTGTAGACGAG	22	10	0.78775
TATTTAATTATCTAGCTCTGAT	22	10	0.78775
ACATGATAATAAGTTGGACACC	22	10	0.78775
GTAAAGTAAATAGTGTCAATAG	22	10	0.78775
TCGGCTGTATCGCTTTGACCAC	22	10	0.78775
GATATTGCAAGCTAATTGGTCA	22	10	0.78775
GGCCTTTACTATTTACACACTT	22	10	0.78775
GTGGGACTAAAAATGTTATTTT	22	10	0.78775
ATATTATGATTCAACAACATGT	22	10	0.78775
CAGTGTCTTGATCTATCACCCT	22	10	0.78775
CTTTGGATTGAAGGGAGCTCTA	22	10	0.78775
ATCTCTCTAGCATAGTCTAAAG	22	10	0.78775
CTCTTCAAACTTTGGACGTTCC	22	10	0.78775
TTCTTTTGGACGTACCTGCAAA	22	10	0.78775
AATGTGTGTTAGACCTAAGATC	22	10	0.78775
ACCGTAGTAATTCTAGAGCTAA	22	10	0.78775
CGTACCTTAGACATGTATCGAT	22	10	0.78775
CGAAAGATCATAGAAGTTGGAA	22	10	0.78775
TAGATTTTTGTTTTTTAGTTGT	22	10	0.78775
AAAAAGGCCATGTGTAAAGTAG	22	10	0.78775
TATTTGTATTCCTAGAAATTCT	22	10	0.78775
ACTAGTTGTTGACAGAGTCATT	22	10	0.78775
TATAATTGTGGAAAGATAGGAC	22	10	0.78775
GAGAAGTCGTAACAAGGTTTCC	22	10	0.78775
AACATTATGATTGCCTTGGATA	22	10	0.78775
TCTTGCCTACACCGCCCATGCT	22	10	0.78775
TTCCTCTTGGCCTTATTTTCAA	22	10	0.78775
TCGCCATTTGTCTGATTTTCTC	22	10	0.78775
ACAGAATAGGGTTTGTCATAGC	22	10	0.78775
AAATTCTTATGCTAACCTAGTA	22	10	0.78775
AATTAGTCTTTGCTCTAAGGCC	22	10	0.78775
ATTCCTATCGGTGCACGACATG	22	10	0.78775
TATCCAATTAAGCCTCGAACTT	22	10	0.78775
AATTCGGCTTTTATTGTTATCA	22	10	0.78775
CAGACCTGAACCTAAAAGGGGC	22	10	0.78775
CGGCAACGTTAGGAAGTCCGGA	22	10	0.78775
ATCGAACCACTTTGTACAAGAA	22	10	0.78775
CCAATGGAATGTCTTCATCGCT	22	10	0.78775
TAATAGCTCCATATAGTATTTC	22	10	0.78775
GAAAAATAGCTCGGCGCCAGGA	22	10	0.78775
TTTTAGCAAGAGCTGTTTTACC	22	10	0.78775
TGTACAAGGAGATATAGGAAGT	22	10	0.78775
TGGTTGATCTATAGACCTGGTT	22	10	0.78775
TAACAGACCCGAAGACTTGAAC	22	10	0.78775
TCTTACCTCTCTTATAGCTATG	22	10	0.78775
GATCAAAGCCTGTCTGTTGGAC	22	10	0.78775
ACCCAAGGTTGGACTGAGTTAA	22	10	0.78775
ACTTTGTTTAATTGACGTTCAG	22	10	0.78775
ACAAAATTAGTCATAGTCATTG	22	10	0.78775
ATCGACTCGGGGCGTGGACCAG	22	10	0.78775
CGAGAGTGTGAAGTTCCCGAGT	22	10	0.78775
TGAGAATCTCTAAAGTGACAAG	22	10	0.78775
CAGATTTAGCATAGATTAATGA	22	10	0.78775
TGGAGAAGGATACAATGGGCTT	22	10	0.78775
TTTTATGTATCATGTTAAGCTT	22	10	0.78775
ATGTGTTCTCAGGTTACTCCTG	22	10	0.78775
CCTATTAACCATAACTTGTTTT	22	10	0.78775
TAAAGTAATAGTAAGTGTGTCG	22	10	0.78775
CTGTGTTCTCAGGTTACCCCTG	22	10	0.78775
TAAAAGAAAAGTACATAGACAT	22	10	0.78775
GGTGTAATGAAGATTGTGGCTC	22	10	0.78775
CAACGTACGCCGAAGGTTAGCC	22	10	0.78775
GATTCAAGAGCCTATATTGTGG	22	10	0.78775
TTCCATAAATAAGTGGCACATG	22	10	0.78775
TTTGATTCGTCTAAATTGTATT	22	10	0.78775
TATCATCTAGAAAGCATGCTAC	22	10	0.78775
AAAAAGCTCGTAGTTGGACTTT	22	10	0.78775
AATTAGTTACCTTAAGATCGAG	22	10	0.78775
ATATTTCTTCATCTGTTTCGTT	22	10	0.78775
TTTTTGTTGCATGTTCATGTTG	22	10	0.78775
GAGAAGATTGTTGGAAGAAGGA	22	10	0.78775
TGGAATGTCGACTTTGGTAGGG	22	10	0.78775
TCATTCATTCATGTCAGTCATT	22	10	0.78775
CTGTTCTACAGATATGGATCGC	22	10	0.78775
ACTATAAATATGCGGAGCTACG	22	10	0.78775
TGAGGCTAAGCTATGAATACTT	22	10	0.78775
ATTTGATTTGCCCACGTCGGCA	22	10	0.78775
TTGTATTTAGCTTTGTAATAAT	22	10	0.78775
TAAATTTGTGACTATAGTGTTT	22	10	0.78775
AGGTTAGCATAAGAATTTCAGT	22	10	0.78775
GAAATACCACTACTTTTAACGT	22	10	0.78775
TCTTCTTTTTCGACTTTGTGTT	22	10	0.78775
ATAAGAACAGGACATACATGCC	22	10	0.78775
AAAAAAAGCTAATCGTTGTCGT	22	10	0.78775
TTGGTTCAAACTTTGTATTGGT	22	10	0.78775
ATTGGCTACTTGTGTAATTCTA	22	10	0.78775
TAAACCAATCCGCGATGTTCTC	22	10	0.78775
GTAAAATACCAGCAAGTGTCTT	22	10	0.78775
TTATGACAAAATTAGCTATATA	22	10	0.78775
TTTAATAAGGATAGAATCCATT	22	10	0.78775
GGAAACGCTAGTGGAACATGCT	22	10	0.78775
TATCCCAATCATTTATTACGTT	22	10	0.78775
AAAAATACCTGATTGCCATGTG	22	10	0.78775
CACAAACATCTACATATGCAGC	22	10	0.78775
ACATACTCCTGCTAATATGTTT	22	10	0.78775
CAGAAATGTTGTCTTGATAAGC	22	10	0.78775
TAGGGATTGATGTTATTGAATT	22	10	0.78775
TAAATAGAAAAGGCCAATCGTC	22	10	0.78775
ATTCGTTGGCCTAAATTGTATA	22	10	0.78775
TGAAGGAAAAGAAGACCATGTA	22	10	0.78775
ATATTATTTCGTTTTCAGACAT	22	10	0.78775
CTTTTAGGTCTATATGGTCTTT	22	10	0.78775
TTAAACAAGGCTCTATGACGGT	22	10	0.78775
AGATAGGACACATAGCTAGAGA	22	10	0.78775
AAATGTCTTTCTGTAATATTTT	22	10	0.78775
TTGGATATCTCATCTCCTGTCA	22	10	0.78775
TGTATCCATTTCTTGTTAAGGT	22	10	0.78775
CAAGATGCTCATGAGTTTGCCA	22	10	0.78775
CATGGACTAGCTTTTATTTGTT	22	10	0.78775
TGACACGGACTTGAAGGGATTC	22	10	0.78775
GACTTGTAGATTCTTTTTCTTC	22	10	0.78775
CGTGATGGCCAACCGTATGCAA	22	10	0.78775
TGAGTTGGCCGATGATATCTAC	22	10	0.78775
GAATGCAATGTCATATACCATC	22	10	0.78775
AGAATTCTAACCTTGTGTCAGG	22	10	0.78775
TTGACTCTTACTATTCATGGTT	22	10	0.78775
TCTTCCTAGATTTGAAAATATT	22	10	0.78775
TCATGTTGTTAGGAAAGAGCTA	22	10	0.78775
ATGCGCGATTTGAATTTAGTCA	22	10	0.78775
TAAAATTTCTCTTTGCCAAGGA	22	10	0.78775
TGATGAATAATTGGCCAATAGT	22	10	0.78775
ATAATTTATTAAGAGGTTGGAA	22	10	0.78775
ACTTAAAAGTCACTCAACTATA	22	10	0.78775
CAACTATGGCTTGTTAAGCACA	22	10	0.78775
CTAAGTTACTATGAATCACATC	22	10	0.78775
TATTGATGTCATCCATGACATC	22	10	0.78775
CTTTCCTAACTAACTATTATTT	22	10	0.78775
TATTTTTTGAAACTTGTGGTCT	22	10	0.78775
TTTAGGATTTGTGGTATGAGAG	22	10	0.78775
TTTTAATGGTTTTTGTGTTATC	22	10	0.78775
GTACTGTGAATGTTAGATGTCC	22	10	0.78775
AGGCCGAGCTAAAAAGTCTTTT	22	10	0.78775
GTTGTCTGTTTAAAGTGTCCTA	22	10	0.78775
GAAAAATGTCGACTAATCCGTA	22	10	0.78775
AATAAAATGGTTAGAAAAGGTT	22	10	0.78775
ACAAAGGGAGTGATAGTTTAGG	22	10	0.78775
TCAAATCCGACAACTTCAGAAG	22	10	0.78775
GTTGGTGTGTGTAGTGGTTATC	22	10	0.78775
ATTCGAAGAAATAATAACATGT	22	10	0.78775
TTTAGGGTTTAGGGTTTAGGGT	22	10	0.78775
TGGCGACCGCAGTCTTTGGCTA	22	10	0.78775
ACTTCTCAAACCTGTTGATGGC	22	10	0.78775
GCAAGGTTCGGATTTTTACACG	22	10	0.78775
GGCGGCATGCTTAACACATGCA	22	10	0.78775
AGCATGGTTCTAGCTTAGAGCA	22	10	0.78775
GTGCTCCTCAACGGGAAGGTTG	22	10	0.78775
CCTTTCCTTTCAGATTTTTCAT	22	10	0.78775
ACTTAGCTTTGTTGAAATTATT	22	10	0.78775
AGCACTTACGTAGTTAAACAAA	22	10	0.78775
AAATCTGATTGCACAAGCGTTC	22	10	0.78775
TGAACACCCATGGCCTAGGTTG	22	10	0.78775
CAATTCGGAGGAAATTTGGGCC	22	10	0.78775
CTAGTTATGAAATCGGATTGCT	22	10	0.78775
TTGAATGTCTGAGGATTAAATC	22	10	0.78775
ATTTGGATTAGTTCCTGGCGGT	22	10	0.78775
CGGCATTGTAACTCTCATGAAG	22	10	0.78775
ATATCGTCTTAGCCAATATTCA	22	10	0.78775
GGTACCTGCGGAAGGATCATTG	22	10	0.78775
ACTTTTGAATTTTGTGGTCCTA	22	10	0.78775
GTTATTTTTTTTGTCTAGTGTC	22	10	0.78775
ACTTCTTCGGATATGAATCCTT	22	10	0.78775
TTGTTGCCCTGGATGATGTGTG	22	10	0.78775
TATAAGGTACCATCATTTGAAG	22	10	0.78775
CTTCCTCTAAATGATAAGGTTC	22	10	0.78775
GAAGTCCTCGTGTTGCATCCCA	22	10	0.78775
CCACTTCGGAATGTACACACGC	22	10	0.78775
TAGTGCATTCCAAGATCGTTTT	22	10	0.78775
TTCTTTTTGTAGTTAAGTAAAA	22	10	0.78775
TTCAAGATCATTCCATAGACGA	22	10	0.78775
CTATTACAAATGTCCGACCAAA	22	10	0.78775
TTGTTGATTATAATTGTTTATC	22	10	0.78775
TGGTGACTTTGATCTCAAAAGT	22	10	0.78775
TTGACTTATATATCTTAAAAAG	22	10	0.78775
TTGTCAACGATTTAGCCCAAAT	22	10	0.78775
TCATCTACAAGATGCCATGGTA	22	10	0.78775
TTGGCCATAGATATTCAAATAT	22	10	0.78775
TATCTTGGACCATTGGTTATAG	22	10	0.78775
ACGGATTATCAGGAGTGTCTTG	22	10	0.78775
AAAGAAGACCATGTATGCCAAC	22	10	0.78775
TTTGCAATTCTCAGTCGGAAGA	22	10	0.78775
CATTGATTATTTTAACTTTGTC	22	10	0.78775
TTGATGTTGAGCTACGATGATC	22	10	0.78775
ATAGCCTGACTAAATTCAAATT	22	10	0.78775
GCCGACAAACTTTTTACATGAT	22	10	0.78775
TACTTAGTACAAGTGTGTACTA	22	10	0.78775
CGGCTAAGATACTTTCATATCT	22	10	0.78775
TGGCAAACGTAAGAAATGTTAC	22	10	0.78775
CCTTGGGATTTGATGAAATTCG	22	10	0.78775
TATATTTCGCTTGTCAATTACA	22	10	0.78775
TGTTTTGGAGATGTGATTCATA	22	10	0.78775
CTATTTGCATTATATAAATGTT	22	10	0.78775
GTCATAGAGCCTTGTTTAAGGT	22	10	0.78775
TTATATCCAAGGAAGTTGTTGT	22	10	0.78775
ATTGTGTTCATGTTCTAACATT	22	10	0.78775
TTGATTTATAGTGTTTATTGTT	22	10	0.78775
TGGTTCCGATTGCATGTGGATC	22	10	0.78775
TCGCTGGCCTATTTCGCTGCAA	22	10	0.78775
CTAAATTTTGTACTTCTTGTTT	22	10	0.78775
GTAAAATGTCACTGTGAGTAAC	22	10	0.78775
ATCAGCCATCAGCTTGTTTCAG	22	10	0.78775
AGTCTTTGCAAAAAACTTGCCA	22	10	0.78775
TTGATGCCTCATTAAAAACCTT	22	10	0.78775
AGCTTTTACCAAAAGAAGGAGA	22	10	0.78775
TTTTCAATAGAAATGTAGTTGA	22	10	0.78775
TTAATTCAAACTTATTGTCTGA	22	10	0.78775
TAAGTGCTGACGTCTTCTTCTT	22	10	0.78775
TAAGTTAGCTTGATATTTGTCA	22	10	0.78775
GGAAAAAGTTTCAAAACGGGCG	22	10	0.78775
AGGACATAGAAAGAAAAAGTCG	22	10	0.78775
TTTGATCAATTTTCTCAATGCT	22	10	0.78775
TTAGAAGTACTTAGGAATGATA	22	10	0.78775
TATTTTTCCGAGCCCTTTTGTA	22	10	0.78775
TATTTCGGCCAACACTAGAAAA	22	10	0.78775
TGAGCTAGGTCTCGAACCACGT	22	10	0.78775
TTTAGATAAGATCTGGCTAATG	22	10	0.78775
AAGGTTTTTACCCAGAGTTCGC	22	10	0.78775
ATTCCGCAACTCTAACATGATT	22	10	0.78775
TATGACAAAATTAGCTATATGT	22	10	0.78775
CAAAAACATGCGAAGCTACAAG	22	10	0.78775
ACGGTTTTTGTATTATTATACT	22	10	0.78775
TTGGCAAAGACACAGGATAAAT	22	10	0.78775
TGGTATGCTTTGATTGGGAAGG	22	10	0.78775
TTCTAGGCTGGCTTTGTAGGTA	22	10	0.78775
ATGAAAGGTCATTATGTATGTG	22	10	0.78775
TCTTATCTTTTCCTTTAAGGTT	22	10	0.78775
CAACAGTCTTTTGGTTTTCGTT	22	10	0.78775
TCCTAGAGTTTTGAAGTTCATT	22	10	0.78775
GCATAGATTAATGAAACACCAT	22	10	0.78775
ATACCTGAACTATCAGTTGTTC	22	10	0.78775
ACTGAAGACAGTCAATGCCACT	22	10	0.78775
AGTTTCCATGTTTCTTCCGTGG	22	10	0.78775
TTGAAGCCACATAAACATCTGT	22	10	0.78775
AAACAAAAAAACATGTCTTCTC	22	10	0.78775
TTCATATCTATGCTAACTTCAT	22	10	0.78775
TAATGATTTATCTATATTTGTA	22	10	0.78775
AAAGCCAAAGGTACAAAAGTCG	22	10	0.78775
GTTGTTATCCTTGTTGATCGCA	22	10	0.78775
ATGGAACCTAGAGCTAATTGTT	22	10	0.78775
TCGCTTGGTGCAGGTCCGGACC	22	10	0.78775
TATGTGAGGGTTACAAGTAGCA	22	10	0.78775
TATCATCGGAGAAGAATTGCCC	22	10	0.78775
TTGGCCTCGAGTTTTATTCTCC	22	10	0.78775
AGTACTCAAAGCCATTACTACA	22	10	0.78775
TTAGGAAGTCCGGAGACGTCGG	22	10	0.78775
TATAGGAATTCCTGAGCCAAGG	22	10	0.78775
TCACATATTCGTGGTCGAGGAG	22	10	0.78775
TTTCTTGGTCATTTTAGGTCCG	22	10	0.78775
CTGACTCTACTTATTACAATAA	22	10	0.78775
CAAGTTGTGTCTCCAATTCTGT	22	10	0.78775
ATAAGGAATGGGCAAAAGTCTC	22	10	0.78775
TTCAAGAAGCATTTGTCTCTGA	22	10	0.78775
CTTTCATCGGGTTTGTTGTGTA	22	10	0.78775
CATATTCTATCAAGATCCATGT	22	10	0.78775
TTGTAAGTGATCAAACAGATTA	22	10	0.78775
TGCTTGGATATATTTCCTGTCC	22	10	0.78775
CCTCCTCCTCGATTATAGCATT	22	10	0.78775
AAACGACGGCCAGTGCCAAGCT	22	10	0.78775
TTTCCTATTCCACCCATGCCAT	22	10	0.78775
AAAGAAGAATTTGCAGTAGACG	22	10	0.78775
AAACTCTGGATGAATGTTGACA	22	10	0.78775
TTTTTGAGTTGATGATTTGATT	22	10	0.78775
CAAAGTTGGCTTGATTTAATTA	22	10	0.78775
AATCGGGTTATTAAAAAGGCTA	22	10	0.78775
ATAACAACTTATAACATGTATA	22	10	0.78775
TCCAAGTGGGCCATTTTTGGTA	22	10	0.78775
TAGCGTATATTTAAGTTGTTGC	22	10	0.78775
ATTCCTAAGAAGTAAACCATTG	22	10	0.78775
TTGATAGGTAGCTTATGAGATA	22	10	0.78775
AAAAATAAAATGGCACCACAGT	22	10	0.78775
TGTTAAGCTATCAAGGTATGTT	22	10	0.78775
AAGGCTATACAGATTCTGATAT	22	10	0.78775
AGGATCCATGTTTTCAAATGCA	22	10	0.78775
AATACGAATAGAATGTTATGCC	22	10	0.78775
CGATCCGACATTTATCAACAAA	22	10	0.78775
CTTACTTGGTTTACTAATCCTA	22	10	0.78775
TTCTATATATAAAGATCTTAGT	22	10	0.78775
AAGGATCGTCGACTGAATTACC	22	10	0.78775
CGATCAATAAGACCCATGGCCT	22	10	0.78775
TTACAAGGATATAATAAGCTTA	22	10	0.78775
TAAATAATTGTTGGCTAACTCT	22	10	0.78775
TTTGGGTGTCAAGAGACCGCTA	22	10	0.78775
TATAGGCTCGTACCATTGTATC	22	10	0.78775
CATATTGCCAGAAGGATTTCCA	22	10	0.78775
TCTTAGATTGAAGTTGAATGTT	22	10	0.78775
CTAGGTTAGGTACTAGGTTGTC	22	10	0.78775
TTGGAATCGCTATAGGAACTCT	22	10	0.78775
TGTTTAGAATTGCGTATAGAGC	22	10	0.78775
CAAATCCATAAAACATTATCGT	22	10	0.78775
ACCTTTCGTAGAGAACATCGCG	22	10	0.78775
ATACAGTCTAGCCAAACATTGT	22	10	0.78775
TTTACATCTTGCTGTGAATACC	22	10	0.78775
TTGACTTTGCTATGTTTACATA	22	10	0.78775
TTGATAAGTCAGACACTTCCAT	22	10	0.78775
ATTCTGTATCATTTTATATGTC	22	10	0.78775
TGGGTTGTTATTTCTATTATCT	22	10	0.78775
AACAATACTCTGACATGAATTC	22	10	0.78775
ATCGAAATCGAGCATGAACTTG	22	10	0.78775
CCAAGGTACTCTCAGAAATGTC	22	10	0.78775
TTGCTTTATTGCTCTAGTTGTT	22	10	0.78775
ATTTGATTTGTAAGTACAACCA	22	10	0.78775
TTTAAGTAGATCTAATTGTTGT	22	10	0.78775
AATGGTATTCTAATATTGCTAA	22	10	0.78775
TAAATGAGTCCACCCAAGGTCT	22	10	0.78775
TCTGTTAATGCTACTGTATAAT	22	10	0.78775
AGTTTCAATTGGACAACACGTC	22	10	0.78775
AATGCATGTTGATTAGTTGGGA	22	10	0.78775
AATTCCTGAACCGGGACGTGGC	22	10	0.78775
AGATCTTAATCATTTCACCACA	22	10	0.78775
TATGGAAAAAACTAAGATCTTT	22	10	0.78775
AAAAGACTAATTGAAGCCAAGG	22	10	0.78775
CACCATAGCGCTTAGTTTTCTC	22	10	0.78775
GTAAATAAGGGTAGCATGAGTG	22	10	0.78775
CTCTGATACCATGTAAAATTAG	22	10	0.78775
ATGATTAACAGGGACAGTCGGG	22	10	0.78775
CTTATTGGTTTTGGTATCCAAT	22	10	0.78775
ATTTTATATTTATGAGTAGCTA	22	10	0.78775
CTACGTCGCGTCCATTTACGTG	22	10	0.78775
AGTAGCCAAAGACTGCGGTCGC	22	10	0.78775
TGACTCCACTAATTGAAGAAGC	22	10	0.78775
TAAGTAGCATGCTTAAGACCGC	22	10	0.78775
CTGTTGATTCTGTATGTTGGGC	22	10	0.78775
TATGGTCTTTTCATTTTATAGT	22	10	0.78775
TAGGAACGGCAAAATTATGGAT	22	10	0.78775
ACTTATTTCTGATTGTTGGTCA	22	10	0.78775
AAATTCATAGCCATAAATGTAG	22	10	0.78775
TCTAGCGTGTCATTGTTATACT	22	10	0.78775
GGTTTCGTTTGAAAGCTTGGTT	22	10	0.78775
AGAGGACCTTGATATTAATATC	22	10	0.78775
GTTAAGTTTGTTAGTATTAGTT	22	10	0.78775
TTTTAAGTAGATCTAATTGTTG	22	10	0.78775
CGAGGTTAAATACTAGGTTGTT	22	10	0.78775
TAACAGGCCGGCAGACTTGAAC	22	10	0.78775
TGACCTCTGATGGAAATTTCGA	22	10	0.78775
ATTCCTCCTATAATTATTTCTT	22	10	0.78775
CCAAGATTCGTGAATTGTCATG	22	10	0.78775
TTTCTTTCATGGATACCAGGAA	22	10	0.78775
TACTGGTTCGTTCCATTTTAACC	23	10	0.78775
TATATTGTCTGTCCTAAACACTT	23	10	0.78775
TTAGGGATCTGTTTATGTATTTA	23	10	0.78775
GACGTAGGACTTAATTTAACATA	23	10	0.78775
TATGATTAGGATCTACTGACACT	23	10	0.78775
CTGTTTTTGATAGATCCTTGGTT	23	10	0.78775
TGATTAATATTTGATGTCCTGTT	23	10	0.78775
AACACTCCAATAAGTCAAAAACT	23	10	0.78775
TTTTCGCTGCAATTGTATAATTC	23	10	0.78775
ATAAAAGTGCTGAAGTTGCTATC	23	10	0.78775
CTAAGACCTAATTTCGTATCAGA	23	10	0.78775
CAAACGACTCTAAAGGAAATAGG	23	10	0.78775
ATGTGGAAAGTTAAAGTCAAAGT	23	10	0.78775
CGGCTGATTGTTAAAAAAATGTC	23	10	0.78775
TTAACTTGGCTTCAAATTATATT	23	10	0.78775
TTCATTAAGTACGTTCGATTTTT	23	10	0.78775
CCTACTGATGACAGTGTCGCAAT	23	10	0.78775
TCCGTAACTTATATAAACCCATA	23	10	0.78775
CTAGTAGAGTGTGATTTCAATTT	23	10	0.78775
GATTTGACTTGTATTTGTGTATA	23	10	0.78775
ATATAAATGTCATGTGTTAAGGT	23	10	0.78775
TCTAGCCGACATATATATATATA	23	10	0.78775
ACTTAATGAGTTGAATCTGAATA	23	10	0.78775
GTTCGGACTCTAAAAATATTGTT	23	10	0.78775
GAGACGGATTTAGAAGTTAAATT	23	10	0.78775
ATCCGCTCTAAATGACAAAGTTA	23	10	0.78775
ATATTGGACCCTAAACTTAACTT	23	10	0.78775
TTTGCCATAGCGTCTATATATAG	23	10	0.78775
ATTAAGTCAAACGATATCACATA	23	10	0.78775
AGGATTTTTAATAAGGGAGTTCA	23	10	0.78775
TAAGCCACTTTGATAATTGTCAA	23	10	0.78775
TATCAGGTAACGACCATGTTAAT	23	10	0.78775
ATGCCACTAAAAGTTGTTTTTTT	23	10	0.78775
TAAATCTGACACGTGTAAAAAGT	23	10	0.78775
GCATCAAATTAGTGTATCATGTA	23	10	0.78775
TTTAATTTAGAACCACAAGATTA	23	10	0.78775
AAGATGTAGCTTAAGTTTGGGGT	23	10	0.78775
ATGTAGCACTGTTTAATTTGATA	23	10	0.78775
TATGTAGACCAAAAGTTTGGACG	23	10	0.78775
ATTGGATCTAATGACACATAACT	23	10	0.78775
ATAAGTATCCAGTGAAATTAGTT	23	10	0.78775
AAGACAAGAAGTATAAGATAGAG	23	10	0.78775
ACTGACACTGTAGTTATTATACA	23	10	0.78775
GTTTGACTTATCTATGTTATTTA	23	10	0.78775
ACTCTTAAACTTGTCAGTAAATT	23	10	0.78775
TCGTAACTCTGACTTGAAATTCA	23	10	0.78775
GTGATCCGAAAAAAGTAAAAACT	23	10	0.78775
AATGAGTTGGATATTTCGAGTTG	23	10	0.78775
GGGTATGTTGTTATTGTTGTATC	23	10	0.78775
TCAAATAGTCATAATGTCACCTA	23	10	0.78775
TTTTTAGTATCGTGGACTAAAGT	23	10	0.78775
TTGAAGATATATAAGCTATTTCA	23	10	0.78775
AAGACTCAGACTCAAAAACTTTA	23	10	0.78775
ATGTAGGATTCATGTGTTTATTT	23	10	0.78775
CTCAAAGTTTGATGACATGTTTG	23	10	0.78775
AACTAGGACTCGTATTATGTATA	23	10	0.78775
AAAATAGTTGTCATGTTGTCGAG	23	10	0.78775
TTCATTGTATATATTGTTGTCCA	23	10	0.78775
GCGATGGTTAGACTAATTATGTT	23	10	0.78775
GCGCCTGTAGCTCAGTGGAAGAG	23	10	0.78775
TTTGGATTGACTTAATTTAGATT	23	10	0.78775
TTGTAGTAAAATGTCGAAGCCTA	23	10	0.78775
GAGATCTGAGTTTATAATTAATT	23	10	0.78775
TCTCGATTGTTTTCATAGAAAGT	23	10	0.78775
TGGTAGACTTTTATACTTGTATG	23	10	0.78775
ACCGCTGATCATGTTAAAGATTA	23	10	0.78775
TTTATTGCCGCTAAAAGTTGTTT	23	10	0.78775
ATCTTTATCGGCATTAGTTAAGT	23	10	0.78775
TGATTTCAAGTTATCGCCAATTG	23	10	0.78775
GAGGTGAATTGTATATATATATA	23	10	0.78775
CTCATGAGGTCGCTATTTAAATT	23	10	0.78775
TTATGCGTTTGGATAAAAGTGTT	23	10	0.78775
CAGGATTAAGAGTTTTGAAACTT	23	10	0.78775
TTAAATATGTCATGTGAAAGTTA	23	10	0.78775
CTCCTTCATTCTTAATCAGAAGT	23	10	0.78775
TTTGCGACTATGACCGTTAATTT	23	10	0.78775
TACGTAAGACGCATGTATTTACT	23	10	0.78775
ATTTTCTTAAACTCCGTAGCACA	23	10	0.78775
TTAAATTTAAAGGATGACCGCTT	23	10	0.78775
ATACTGACGTGCAAATCGTTCGT	23	10	0.78775
CAAGGCTTCTAGATTATTAAGTT	23	10	0.78775
TTTGCTACCATGTGAAATTAGGT	23	10	0.78775
GAAAACACGTCTAAATTTAGCTT	23	10	0.78775
ATAAGTTGGCAATTAAGATCCTT	23	10	0.78775
ATTTACTCGTTCACTTTTGAATT	23	10	0.78775
ACTATTGGATCAAAAATATCCTT	23	10	0.78775
AATGACGTGTTTTTCAAAAAGCA	23	10	0.78775
AATTATCGCTAAATATGTATTTT	23	10	0.78775
TTTGTGAAGGCTGTTGTATCCTA	23	10	0.78775
ACAACTCATAGCTACATGTTATC	23	10	0.78775
TAATTTGACTTGACATGGAGTTA	23	10	0.78775
AGGATATGAATGACACGTATATA	23	10	0.78775
ATATAGCTGAGAGTAATGAATTC	23	10	0.78775
AGATCCAATTGACTTGTAATACG	23	10	0.78775
AATATAAAAGACTTGATGGCCCG	23	10	0.78775
CTGCTCTGATACCATGTTAGATC	23	10	0.78775
GAATTCTTAAACTTGTAGCTTTA	23	10	0.78775
ATGAAGAAAGTTATGTTGAGAGT	23	10	0.78775
TAGGCCAACTATATGATTTATTT	23	10	0.78775
GGTTTTTGGCTTATGACTTATTT	23	10	0.78775
TTTAAATATGTCATGTGAAAAGT	23	10	0.78775
ATACAGTGACATGACTATGAATT	23	10	0.78775
TCGACTTTTCACATGACATGTTC	23	10	0.78775
AAGGTGAAATAAGTTATGTGAGT	23	10	0.78775
GTGGACTCGGATTAATTCTTTTA	23	10	0.78775
AAAAGTTAGCTATAAGAAAAGTT	23	10	0.78775
TCATACGTTATGTTGTCACAAGT	23	10	0.78775
AAACTAGAGCATATATGTCCTTC	23	10	0.78775
TGCTCCGATACTATGTAAAATTA	23	10	0.78775
TTTGACGTACCGCTATTTTTTTT	23	10	0.78775
TTGCTAGCTCTTGTATAATAGTT	23	10	0.78775
TGATTTATTTGTGTTCCATAGTA	23	10	0.78775
TTGGCCTCATTTCATATTTATGT	23	10	0.78775
TAGGCCATTGTATTTACTATATA	23	10	0.78775
ATATTTATATTAAAGTCTGATTA	23	10	0.78775
TTGTAGAAACTGTCAATTTTACA	23	10	0.78775
AGATACATGTATAAATAGCCATT	23	10	0.78775
CGCGCTTGCCTGTCAATAGTATT	23	10	0.78775
TTCAGAGACACGCTTATATTATA	23	10	0.78775
ATAAATAGAGACATGTTCCTTCT	23	10	0.78775
CACATGACTTAAGCCTAATAATA	23	10	0.78775
TTCGATTCAACTGTATGCAAAGC	23	10	0.78775
TAGAATTTCGTAGTACATGTATC	23	10	0.78775
TCTTACATGTATTGTGCCATGTA	23	10	0.78775
ATTTTAGAGTCAATAGATGGATA	23	10	0.78775
ACGACAGATAAGATAAAGATAGC	23	10	0.78775
GTGAACTATGCCTGAGCGGGGCG	23	10	0.78775
CTTATGGTCTTAAATATGTCATA	23	10	0.78775
AAAAAAGAAGGAAGTTGACGATT	23	10	0.78775
GTATGCATGTTGACTATTTTATT	23	10	0.78775
ATAAAATTGTAGAGTCCTAAGTT	23	10	0.78775
TATTTTATGCTGTCGTTTTAGTC	23	10	0.78775
ACTTATTTAGCTGTTTGTCAATA	23	10	0.78775
TTGAACTCGAACATGTGAATGCA	23	10	0.78775
TTTCAGATGAGAAAGCATATGTT	23	10	0.78775
GGTGAATTGTATATGTATATATA	23	10	0.78775
TACTCCATTCGTCTCATTTTATG	23	10	0.78775
TATTATGTCATGTAGGATTCATA	23	10	0.78775
TACGCTTGAGATGTCTTGTTTTA	23	10	0.78775
TTGACTAGCTTTTAAATCAGTTT	23	10	0.78775
GAAAGAGATGTTAGGGTTATATG	23	10	0.78775
GTAGAAATCGGTAGGTATTTATA	23	10	0.78775
TTTTTTAGTCAACGTTAGCTATT	23	10	0.78775
ATCTTGTCATGTTGAATTGTGCA	23	10	0.78775
GTATAGCCACTTAAAAATAATTA	23	10	0.78775
TCCTTAGCTAAAAAAAGACATTT	23	10	0.78775
TCTAACCCGTAAAATGTCAAAGT	23	10	0.78775
TTTTAGCAAGAGTTGTTTTTTTT	23	10	0.78775
GAAGATTAGGATAAAAGGTTAGC	23	10	0.78775
ACTTAATTTCTCATGTTTGGTTA	23	10	0.78775
TGAATCTTGTGGTCTTAAACATA	23	10	0.78775
TTTTTGATGTTATCGGTTCGATT	23	10	0.78775
ATAGTCTAAATCTATGTTGCTTG	23	10	0.78775
ACTCATGTAGCCACAATGACATG	23	10	0.78775
ACTACGGCCTTTTAGGCCGCGGA	23	10	0.78775
TACGTGGCATCAACTTTAAAAAA	23	10	0.78775
TTGGCTTCGAATCACATTTATGT	23	10	0.78775
AAAAGGATATATGTGAGTCATTT	23	10	0.78775
TTTCCGGCTATAATCAAATTATA	23	10	0.78775
TGGTCTCACATGATATCTATGTC	23	10	0.78775
AAACTCCATATATAGTCGAAAGT	23	10	0.78775
TCTTTCCTACTCCTCCCATACCA	23	10	0.78775
TTCGCTGGCCTAAATTATATATA	23	10	0.78775
AGTTAAAATTTCGGATATAAATT	23	10	0.78775
TTCAATAGGATTGGACTAAGATT	23	10	0.78775
CATTTAGCTATGAAGAGTTTCAT	23	10	0.78775
TTGGTAGCGATTTGTTAAAAGAA	23	10	0.78775
TAAAAGTCACTCAACTATGAATG	23	10	0.78775
CTTTCTCTTTCTTGTTTTATACA	23	10	0.78775
TTGGTAGAGTGTATAAAAATATA	23	10	0.78775
AAATAAAGATAGACGAATGGAGT	23	10	0.78775
TGTGTAAAGTAGTGTCGGCAACT	23	10	0.78775
AGTTGTGGCTTTTATGAAAAATT	23	10	0.78775
TTTCTGTGTACGACTATTTAATT	23	10	0.78775
AAATTTGGTCATCTACAATAAGT	23	10	0.78775
ATGATGGTTGTGATTATAACAGT	23	10	0.78775
TTTGAATTTGATCGAAACTCCTA	23	10	0.78775
TTGGCTCATTTATGTTATTATTA	23	10	0.78775
TCGTAGATCTTATATTTGTCCTA	23	10	0.78775
CACTAAAGTTGTTCTAAATTTTT	23	10	0.78775
GTAAAATGTTAGTCAAAGTTCTT	23	10	0.78775
AATACAGGCTATTCTAACATGAT	23	10	0.78775
ATCTTGTGGTCTTAAATATGTCA	23	10	0.78775
TAAGATTATGACACGTGTATGTC	23	10	0.78775
TCTGAGATTTCTATTATAGCCTA	23	10	0.78775
TAACGTGGTTCGGTCAATCGACC	23	10	0.78775
TTGACTAAACCATGTTAAATCTT	23	10	0.78775
AACGTTTTATAGCTAAATATATT	23	10	0.78775
TTAAGAAGGCTAAGTAAAAGTTT	23	10	0.78775
AAAAAAAAAAAAAAAAAAAAAAA	23	10	0.78775
AAGAACCGATTAAAGCTGAAATT	23	10	0.78775
TATATATAAACGCTATGACAAAT	23	10	0.78775
TTTGTCATGGTTTCTATTTTTAG	23	10	0.78775
TTTGGCAGTGACATGTAATTATA	23	10	0.78775
TAACTAATGCTGGTAAAGACTTT	23	10	0.78775
GAATAAATGATTTAGTTGGCCCA	23	10	0.78775
CTCAATGTCTGATATCCATATTG	23	10	0.78775
TGGGCCAACTATATGATTTATTC	23	10	0.78775
GTAGTGTCTTCAAAATTTAAAGC	23	10	0.78775
TTCGTTTCCCCGCACCTCCACCA	23	10	0.78775
CAGGACTTTGTTAAATTAAAACT	23	10	0.78775
AACTCAAAAGTCACTTAACTATG	23	10	0.78775
TTAAAGCCTCACTAAATTCAAAT	23	10	0.78775
GTGTAGTTGAAATTTCGAATATA	23	10	0.78775
ATGGATATGGAGAAAATCTTGTT	23	10	0.78775
TTGACTCCATGTATTTCGAAATA	23	10	0.78775
TCAGTAATTTTTTCGTAGATCTG	23	10	0.78775
TGAAGATAAAGAAATAGACCGTT	23	10	0.78775
TTATACTATACTAAAGTCCGATG	23	10	0.78775
AGCTACTCCATTTATTTTAGATT	23	10	0.78775
TTAAAGTCTTATCAGTATTAGTT	23	10	0.78775
ATTGAATGATCCGGTGAAATGTT	23	10	0.78775
TAAAAGTTGTTTTTGTTGTAGTA	23	10	0.78775
TTAGCTTATATGTAGTTCATATA	23	10	0.78775
CACTAGCTTGAAATAAAAAGTCA	23	10	0.78775
TTGTTGTCGCTAAAAGTTATTTT	23	10	0.78775
ATGTGGACTCTGAATATCAAATG	23	10	0.78775
CTCTTATGTATGTTGTTGTTGGT	23	10	0.78775
GTAGATAAAGTAAGTGTCGCACT	23	10	0.78775
AGATTCAGAAGTCGAACTTTATG	23	10	0.78775
TGAAAGAAAGTATGTGAAACCTA	23	10	0.78775
ATAAGGTTTGTAGAAACTAAGTT	23	10	0.78775
ATTTCGAAGTCAAAAAGGTAAGA	23	10	0.78775
AATAAGTCAAAAACCAGCTTTTA	23	10	0.78775
TACTCCTTCATCCTTAATCAAGA	23	10	0.78775
AGATTAAGAGTTTGAGAGTTCTA	23	10	0.78775
CAATTGTATAATCCTTGTCAAGT	23	10	0.78775
AGACTTAATTTAGCCATTTTTTA	23	10	0.78775
TTTAATAGTTGGATAGTTAAAGT	23	10	0.78775
CGCTCCATAGCAAACATAAAACT	23	10	0.78775
ATTACTCCTGAACTTATTTTATA	23	10	0.78775
ACGAATTCGTAGTAACTAAGACA	23	10	0.78775
ACTGGAACGTGCTATAATGTTTA	23	10	0.78775
TTGTATAACGGTAAGGTCATATA	23	10	0.78775
TTTAAAACGGACTATGTAATATT	23	10	0.78775
ATGATGGTTGATAGTGATGATTG	23	10	0.78775
GACCTAGTTTGTGATTCTAAATT	23	10	0.78775
TTTGGATTCGCTTATTTTATGTG	23	10	0.78775
AAGGCCAATGAATTATACAATTA	23	10	0.78775
AATTTGAATCAAGAGTCACGACA	23	10	0.78775
ATCAAAAGTATTGAGTTCAGATA	23	10	0.78775
GAAAAATGATATGTAGAATGACA	23	10	0.78775
ATTTGAATCGCTCTATACTCATG	23	10	0.78775
TTGGTCACGACTGCTATCAAAAA	23	10	0.78775
TTATCAGTAGTTATCATTTAAGT	23	10	0.78775
TTACACTGATATGTTGTTTCACA	23	10	0.78775
ACTGAGTTTGTTGTTGTTGTATC	23	10	0.78775
CTTGATGATAGCTATGTATAATT	23	10	0.78775
TTTGACTAGACTGTATTGTTTTC	23	10	0.78775
TTGACTTTAGTATGACTTAACTT	23	10	0.78775
TCATCAGACTATTTCGTTATATT	23	10	0.78775
ACGATACTTAACTAATGCCGATA	23	10	0.78775
ACTAAAGAGGAAATATAGTCATT	23	10	0.78775
TCTTATGTGTATTACGTCATGTA	23	10	0.78775
TTGGACTGAGTCAATATTAATTG	23	10	0.78775
GAAAAGTAATCTTAAGCCGTTCA	23	10	0.78775
GATTCGATTTTAGTGAAAGCTTT	23	10	0.78775
TTAAGGCCGTACTTGTTTTAACA	23	10	0.78775
TTCGAGCTAGTTTTTAATGTATT	23	10	0.78775
GTTGACTTCGAGTTTGTATGATT	23	10	0.78775
TTGACTTTCTACGTGGCATGATT	23	10	0.78775
AATTGGATCCGCATATATATATA	23	10	0.78775
ATGTTTCGTGGAAAGTTAAAGTT	23	10	0.78775
GAGACGTAACTATTTACAAGTTA	23	10	0.78775
AGACTTTTGATCATGTATTCCTA	23	10	0.78775
ATAGTGTCACGTAGGCCGAAAAG	23	10	0.78775
ATATATTTTCGTCCTATACGCTT	23	10	0.78775
ATAAATGGCTTACAATACGATTA	23	10	0.78775
TTTCTAGGATTAGTAAACCAAGG	23	10	0.78775
TCTGCGCGCTCCGGACGCTGGCC	23	10	0.78775
GATAAAGTTATTGTCATGTGATT	23	10	0.78775
TTTTAATAGCGCGACTTAGTTTA	23	10	0.78775
TATCTTAGACTTGTTTCAATTCA	23	10	0.78775
TTTGTTTGTCTGTCTAAAAAAGT	23	10	0.78775
ATAACACTTAACTAATATCGGTA	23	10	0.78775
TTAATAGCCGCTAAATATGTATT	23	10	0.78775
TACGACATGTTAGATTTAAAATA	23	10	0.78775
GATGATTGATCTACATACGTATC	23	10	0.78775
TTGGACTAATGAGTTGTGGAACA	23	10	0.78775
CATGTCATGACTAATTAAAAACT	23	10	0.78775
TTTGCCACTGTTAATAAAAGATA	23	10	0.78775
AAGATTAGGACTATCATGTTACT	23	10	0.78775
CAGAGACACGCTTATATTATATT	23	10	0.78775
TTTAAGATGACTATGTATTTATT	23	10	0.78775
TTGAGACTTGTACCTATTGAATA	23	10	0.78775
TGTAACCAATTGTTGTTGACCTA	23	10	0.78775
AAACTATAGCTATGATAAGTAAT	23	10	0.78775
CCAGGATTTGAAGTTTATGAGTT	23	10	0.78775
TTGATAGACTTAGTTAAGAAATA	23	10	0.78775
TCATCGATTCTTAAATTTGTCAG	23	10	0.78775
GAAGTTGTCGGTACAAATGTATA	23	10	0.78775
GAGGTGAATTGTATATGTATGTC	23	10	0.78775
AGATTAATGTGTTGTTTTTCCTA	23	10	0.78775
TTTTTATACACCCTAAGACGTTT	23	10	0.78775
TTGGGTCAACTATATAATTTATT	23	10	0.78775
ATGACTTAGGCCAAAATAAAATA	23	10	0.78775
TAGAGTCCGACTATTTCAAATTC	23	10	0.78775
TTATTTGTCGCTTGATTTAGTCA	23	10	0.78775
CGACTAAATGGATCGTTACATTT	23	10	0.78775
CAATCTTGTTATTTAATTGAACA	23	10	0.78775
TAATTTCAGGATTTAGAGTGACA	23	10	0.78775
ACTGTGAGTAATGTATATCAATC	23	10	0.78775
ACGTTCTTATGTCTAGTTTATCT	23	10	0.78775
TCTGCTTAGCTATAACTTAAATT	23	10	0.78775
TTGAAAGCGTAAATGGTTGAACT	23	10	0.78775
TTGACTTGACGTAGAATTTAACA	23	10	0.78775
ATTGTTATCCATTGTATTGTATT	23	10	0.78775
GAACCGTGAAAGCGTGGCCTAAC	23	10	0.78775
CCTAACTCTGATAGCATGTAAAG	23	10	0.78775
CTGTTTGGATTGACTTTGAAAAA	23	10	0.78775
AAGACTTAGCTTGTTTTTCAAAA	23	10	0.78775
CTCTCAGACATGTTGAAAATATA	23	10	0.78775
AATTCAAACGCTGGTCTAAATTC	23	10	0.78775
TATCATCGACTAATGCGTAATTT	23	10	0.78775
GAAGAGAGTAATGTTGAAAAAGT	23	10	0.78775
TACTCCTTCATTCTTAATCAAGA	23	10	0.78775
AGTATGTTGTTGTCGTATATATT	23	10	0.78775
CTGTCGTATATTAATGTTCACGC	23	10	0.78775
ATTGTATACATGTAACTGATATA	23	10	0.78775
GAGGCGAATTGTATTTGTATATA	23	10	0.78775
ATATGTTGTTATTTACTAAGATC	23	10	0.78775
TTGACGATCGACTAGTAATTAAA	23	10	0.78775
ATGGAATCCGGAGTTGTAACCTA	23	10	0.78775
GACGCGGGAGAGTAGGTCGCTGC	23	10	0.78775
GTGTAAAGTTGAACAAGTAAACA	23	10	0.78775
ATACTGACGAGTCATTTTTGATT	23	10	0.78775
CTAACAGACCGGAAGTCTTGAAC	23	10	0.78775
GACTAATGACTAATGAATAATTT	23	10	0.78775
TAGTAATTTGTTATGTTAAGGGT	23	10	0.78775
TATCTGAAAAGTCACGATCTTTC	23	10	0.78775
ATTAGTGGTCTAAAGTCAATTTT	23	10	0.78775
ATTCATAGTATCTAAGCCAACTG	23	10	0.78775
TTTACGGACTAATATGATTTGTT	23	10	0.78775
TGGGTTGACTTTGAGTTTATATT	23	10	0.78775
AAATATGATTCGAAGCCAAGTTA	23	10	0.78775
TCGATTCAATTGTATGTTCCTTG	23	10	0.78775
AAAGTAGTCATGAAATATTCAGT	23	10	0.78775
TTCTTAGACTATGACCAAAATCT	23	10	0.78775
AGGGCATAAATGTTATTCAAAGC	23	10	0.78775
AAGAAGACAATAAGACATGCAGT	23	10	0.78775
GATTTGACCTCTATATTAATATT	23	10	0.78775
GTGTATGCTATTTAAATTAAGTT	23	10	0.78775
TGTTTCGGCTTAGCTTAAAAGTT	23	10	0.78775
AGTTTTGGAGTAACAGTAAAGTT	23	10	0.78775
GACTTCGTAACTAAAAGATTCAA	23	10	0.78775
AATCTTGGCACTCCATTGAAATG	23	10	0.78775
TATACTAAGATCCTATTACCCTT	23	10	0.78775
ATTTAGTTAGAGTTCGAACACTA	23	10	0.78775
TACTTTTGAATCTTGTGGTCTTA	23	10	0.78775
TTTAAAAGTTGGATGGTTAAAGT	23	10	0.78775
ATTTTAGACTCTAGTGATACATG	23	10	0.78775
CCTCGAAAAGTACTAAATGTATA	23	10	0.78775
TGGAAAAAAAGTCAATCAGTGTT	23	10	0.78775
ATACTTGTCGAATGTAGTAAATA	23	10	0.78775
AAATTATAAGTTGGTAACCCCTA	23	10	0.78775
ATGTCGCTTATACAATATATATA	23	10	0.78775
TCGGCTTAAGTGTAGTTAAATTA	23	10	0.78775
GTCTGTTTTTATATCATTTGAGT	23	10	0.78775
TAGGTTGCCATAATAGTTTAAGC	23	10	0.78775
TTAGGACTTAAACCCAATGTCTT	23	10	0.78775
TTTGAGTTGTGAATACAGTGACA	23	10	0.78775
AAGAAAAACTAAGCCGATCGATA	23	10	0.78775
TTCCGGTAGTCCTGTCGCAGATG	23	10	0.78775
CTGAGATTTCGAACATAAGTTGA	23	10	0.78775
TGACTTTTGATAAGCGTAACATG	23	10	0.78775
AAGCTGACCTCCTAAACCTGGTA	23	10	0.78775
TAAATAGAACGTCTTGAAATTCA	23	10	0.78775
TCCAATATAGTTTTGTCTGTGAG	23	10	0.78775
AGACTTTTGATTATGTGGTTCTA	23	10	0.78775
TTTGGTCACTAGGTGTTATTCTT	23	10	0.78775
ATCCTAGACTATGATCGAAATTT	23	10	0.78775
TCGTTGTGATATCATGTTGAAGT	23	10	0.78775
TAGGTTGATATTAATATGTCAGT	23	10	0.78775
TCTGAATACATTATTTGTCCATG	23	10	0.78775
AAACTCCGTGTTAAGTTAAATTA	23	10	0.78775
GCCCTTTTAACTCAGTGGTAGAG	23	10	0.78775
TAAAAGTTTGGTTCATTTATGTT	23	10	0.78775
TCGTGCATATTCAAAGTTGGATG	23	10	0.78775
TTGGACGTGGACAAGTAAATATT	23	10	0.78775
TTGGTCGAAGATCTTAGATAGTT	23	10	0.78775
TAGCTACTGTTTGATTTAATTGT	23	10	0.78775
GGCTTTAACTGTAACAATAAGAC	23	10	0.78775
GTATTATGTCATGTAGAACAAGG	23	10	0.78775
ATGCCACTTGTTGTTATTTAATT	23	10	0.78775
ATTTTTCGGCTAAAAGTATTTTT	23	10	0.78775
GAAATGATAATTGTGTCGGGAGT	23	10	0.78775
TGGAATCTGACTATATTTGAATT	23	10	0.78775
CGTGGCCTAACGATCCTTTAGAC	23	10	0.78775
GTCTATCAAAAACAGTCTTTCTA	23	10	0.78775
ATATTGAAGTCCGATTAAAGTTT	23	10	0.78775
GATTGACTTTTGGCTTATGAAAA	23	10	0.78775
TTCAATGATTCAGCCAGAAAAGT	23	10	0.78775
TGGAATTTCGACTAAATACAGTT	23	10	0.78775
AAACTTGGCTTCAAATTTTAATT	23	10	0.78775
TTACTTTCGCTGACTATTATATT	23	10	0.78775
ATATTTGACGAGACACTAAGTTT	23	10	0.78775
ATATAAAGCTTGGTTCTGACATC	23	10	0.78775
CGAGACTTTGATGTTAAAATCTA	23	10	0.78775
TTGGACCACTTATTCTACTTATT	23	10	0.78775
TACTGGAATCGTAAATCGTTTCG	23	10	0.78775
GACTTTTGAATTATGTAATCATG	23	10	0.78775
TTTGTAGTTTTGATGATTTGACA	23	10	0.78775
CTTTCCGGCTATGAATAGTATTT	23	10	0.78775
GAATTCTTAGCTCATTGTGAATT	23	10	0.78775
ATATAATGGCTTAGTTTGGTTTA	23	10	0.78775
AATGCCGCTAAAAGTTGTTTTTG	23	10	0.78775
TAGATCCGACTCTAACTTAATTA	23	10	0.78775
GAAGAGACTTGGAAATTAGCATG	23	10	0.78775
CGATCAAACCAAACAATTAAATG	23	10	0.78775
ACAGATTTAACATAGTGTTGTTA	23	10	0.78775
TTAAAAGAAATAGTCCATGGATT	23	10	0.78775
ATTTTTGGCAACACTTTAACTTT	23	10	0.78775
TGACGGAGTGATAAGTATTCATT	23	10	0.78775
CTTCGAGTTTGTAAAATTAGTCA	23	10	0.78775
GTAATTGTCTTGTCTTTGTTATA	23	10	0.78775
TTTCTATCTAAAGTCATGTCCTA	23	10	0.78775
TTACACTGGCTATGTTGTTTATT	23	10	0.78775
TAAGTGTGTCTCTGAGATTTCAG	23	10	0.78775
AGAAAGTTGAAGTTAAAGTGTTG	23	10	0.78775
GTATCATCGCTTATATTGTTGTA	23	10	0.78775
ATTTATGCTATCAGTTAAAAGTT	23	10	0.78775
ATTTAAAAGTAAAACGCTTCCTA	23	10	0.78775
TTTGATGCCTCATTAAAAACCTT	23	10	0.78775
TCGGAATTGTTTGTTATGTTACG	23	10	0.78775
TCAATCGTTATATCATTTCTTCA	23	10	0.78775
AAGACACAAAGATTTAACGTAGT	23	10	0.78775
TTTCAGTCTAGTCTTGTATTACA	23	10	0.78775
CGAGCGCTCTTGCGCCGAAGATG	23	10	0.78775
GAATCTGGCTTAAATTACAAATA	23	10	0.78775
GACTTATTTAGCTGTTTGGCAAT	23	10	0.78775
AGGAAAATGACATAGTTGAGATA	23	10	0.78775
CATCATTTATCTACTCATGTTTT	23	10	0.78775
CTCCGGAATTCAATTAATTTGAA	23	10	0.78775
ACTCTGGCTTTTTCATATGTTTA	23	10	0.78775
TAGACGACATGTATCTACATATA	23	10	0.78775
TTGTGCCAAATCAAAATTGAATA	23	10	0.78775
AAAATTCGTAGCTACATGTTATA	23	10	0.78775
ATGGACACTACTTGTTATTTATT	23	10	0.78775
CTAACAGACCGGTCGACTTGCAC	23	10	0.78775
TTAAGGCCACATGTTAAAAGATA	23	10	0.78775
AAACAAGTAGTGTCCATGACATT	23	10	0.78775
TTGGCATTGGTCGGAGGCTTGCC	23	10	0.78775
GTCTTGGTCGATGATAATTTATA	23	10	0.78775
AGGGTCCGTCTATCAGAAACAGT	23	10	0.78775
CTCAGATTAAAGTCATAAATTTT	23	10	0.78775
TTGTAGCCCCTTAAAGTTATTTA	23	10	0.78775
ATCGGATCTAGTTACACTTAACT	23	10	0.78775
CGGCTAAGTTATTTTCATATCTA	23	10	0.78775
AAATGTAGTTATTACTGTCAACA	23	10	0.78775
ACTTAGAATATTTTAGCTGTCTA	23	10	0.78775
TAATTGCCACTAAATATGTATTT	23	10	0.78775
ATTTGTTGTCTTGATCCATTATA	23	10	0.78775
CTCTAAAAATAGAAACCATGCCA	23	10	0.78775
CTATATATGGTTCGAATGCTAGT	23	10	0.78775
ATGTTTGTCCATACAATTTGTCA	23	10	0.78775
CCTAAGATCTATTGAAAACAGTT	23	10	0.78775
AAGTGGATTGAAAATCATAGGTT	23	10	0.78775
TGAGAGTATTGGGAAGTTGTTGG	23	10	0.78775
TACTTTCCTAACTAACTATTATT	23	10	0.78775
TCCTCCTTTAGACTGAAGATCGC	23	10	0.78775
ACACTACCTCGTGATTATGAAGT	23	10	0.78775
AGTTGTCTGTTACTTTTTCCGTT	23	10	0.78775
GCCTAAAGTCGACTTGTGAAATT	23	10	0.78775
TTTAAAAGGTTGGACTCAAGATA	23	10	0.78775
GCGTTTGGCCATAGATATTCAAA	23	10	0.78775
TTCGATATAGTTCTCATGTAGTT	23	10	0.78775
GCTTGACTATAAAATATAACCAT	23	10	0.78775
TAACTCGAGAAGCCGTAACATCG	23	10	0.78775
GACCCGATTAATTTCAATAACTT	23	10	0.78775
ATGAATCCACTAGCTTTTTAGTA	23	10	0.78775
CTTTTAGTCGTCATGTTTCTATT	23	10	0.78775
TGATTTGACTTGACATGGAGTTT	23	10	0.78775
TTAGGCCGGATTAAAAAACTTTT	23	10	0.78775
TTTATACGATATAGGTTAGCCTT	23	10	0.78775
GATGCGATTTGTATATGTATATA	23	10	0.78775
TTTAATTGTCATGATTTCATTTT	23	10	0.78775
CATAAAAACTTGTCAGGTTTGTT	23	10	0.78775
GGAATACCATCATCACCGTTATT	23	10	0.78775
ATTTGTGTTCCATAGCAAACTGT	23	10	0.78775
AGTTTGGCTCATTTATATCATTA	23	10	0.78775
ATCAAGTGACTGTATGAAATTCA	23	10	0.78775
GTATAAAGTTGAATAAATAGACA	23	10	0.78775
CTACCAATGACTATTCATGATTC	23	10	0.78775
CGGGCCTAAAGACTAATAATTTA	23	10	0.78775
CGCTCCGATTCGTAAATAAAAGA	23	10	0.78775
CACGAGCTTGATTTAAAACGTCA	23	10	0.78775
TTTGACTTGACATAAAATTTATA	23	10	0.78775
AAAGTAGTTGATCTGTATTAATT	23	10	0.78775
TTGGACACACCTAATATTAAAGG	23	10	0.78775
TTGGATAGTTATATGTTTTAGTT	23	10	0.78775
ATCTTAGAATATATGTCCATTCA	23	10	0.78775
ATTGTTTGGATAATAAGAGTGTA	23	10	0.78775
TGACTGATCAATGAAGTATGTTG	23	10	0.78775
GAATAGAAGGTTAGTAGATAGTT	23	10	0.78775
ATATGTATGTCGGTTAGATAATT	23	10	0.78775
TGTCTCACTGTTTAGTTTAAATA	23	10	0.78775
TGAAGCCTGACTATTTGTAATTC	23	10	0.78775
ATATCGAACGCTAAATAAAATTT	23	10	0.78775
AATATTTTTGAAGAGTCCGATTG	23	10	0.78775
ACGTGGAAAGTTAAAGTTAAGGT	23	10	0.78775
AAAATTGACTATGTTACTTAACT	23	10	0.78775
ATGCAGATCTTATCATAACGTTA	23	10	0.78775
TATAAAGACGGATTCAGAATTTG	23	10	0.78775
GTGATTAGACATGACATAACATA	23	10	0.78775
TTCAATTGGTTGACTGTCTAAAC	23	10	0.78775
AACTTTTGATCGGCAGACCTAGT	23	10	0.78775
GTATGATTGTTAAAGTGTCTGTT	23	10	0.78775
TCGATAGTTACATTTGTCAGACT	23	10	0.78775
TTAAAAGGTCTTGACTATTCATG	23	10	0.78775
CTTGTGGATCGATTTTTTTATTA	23	10	0.78775
TTATAGTTGGACTCTAAAAATAG	23	10	0.78775
GTAAAATGTCATGTAAGATCGTA	23	10	0.78775
GATTTTTGAAACTTGTGGTCTTA	23	10	0.78775
AAGAGCTTGGCGCCAATTGACCT	23	10	0.78775
ATCGACGAAAAGCTAAACTGATC	23	10	0.78775
CACATTTATACTATACTAAGATC	23	10	0.78775
CCGATTGTCTATTGAAAATAGTT	23	10	0.78775
TACGAGAAAAAAGATTAGTCAGT	23	10	0.78775
AAAACTTAACTTGTGACAACATA	23	10	0.78775
GAAAAGTTGCTTGTATATGTATA	23	10	0.78775
CCTCTGAGTCATAAGTTATAATG	23	10	0.78775
GACTCGGATGATTTAGACATGTG	23	10	0.78775
CAATCATTTCTTATCATGTCCTA	23	10	0.78775
CAAATCGATTAAACATGCATGTT	23	10	0.78775
AATTAATTAACGACAGTAGCTTG	23	10	0.78775
CTGCTCTGATACTATGTTAAATT	23	10	0.78775
ATGGAAAGACTGGTTCTCATGCC	23	10	0.78775
CAATTGTGTTCGTATTGTACATA	23	10	0.78775
CACTTAACTAATTAATGTCGGTA	23	10	0.78775
TAATGAAATTTCTAACTTGGCCA	23	10	0.78775
TATTTGGCTATCATGTTAAGGTT	23	10	0.78775
TTTTCTATTGTAAATGTCTTCTA	23	10	0.78775
ATATCTCACTACATATGTCTGTT	23	10	0.78775
TACTTGTCGTTTTTAACATATCA	23	10	0.78775
GTCTTTATCGGTATTAGTTAAGT	23	10	0.78775
AAAAATGTTGTCAGACCTGTATG	23	10	0.78775
TTCATTTCTCGGTAGGACCTCCA	23	10	0.78775
CTTGAGATCAAATTATACTGTCA	23	10	0.78775
CTGAAACATCTTAGCGTCATTTC	23	10	0.78775
TCATCGTGTTTTAGTAGTGTTTA	23	10	0.78775
TTATGGAGCTTATACTAAGTATA	23	10	0.78775
CTTCCTCAATCTATGTTCGAAAT	23	10	0.78775
TAGCTAGCTTTTAGGATTGAGTT	23	10	0.78775
TTATTGAGGCTAAAAGTTATTTT	23	10	0.78775
GAAAAGTCGCGACTTTAATAATA	23	10	0.78775
TACTTAAGTATTTTGTCGATCTA	23	10	0.78775
TTGGGCGATTGATAAAATGTATC	23	10	0.78775
AAATGTTGCGACTTTTATGAAAA	23	10	0.78775
GACACTTAAACTTGTATAAAGTT	23	10	0.78775
TAAGACCTTTGTCTATTCTGATA	23	10	0.78775
TTGACTATCTCAACTTTCGATTT	23	10	0.78775
ATTACAAAGACCTATTCTGTTCA	23	10	0.78775
CAAATGACTTGAAGTAAAATACA	23	10	0.78775
ATCTGTGAAAGTAGTTACTAATC	23	10	0.78775
TTTACATATAATCGGTTCGGTTT	23	10	0.78775
CACGTATTATGTCATATAAAACT	23	10	0.78775
AGAATTTAAAATCGCTTGCTATA	23	10	0.78775
ACTTGACTAGCTGAACTTAATAC	23	10	0.78775
TTGATCTGGCTCTTTACTTCAAG	23	10	0.78775
ATGAGACTCTTAATAAAAAGCTG	23	10	0.78775
TTTTAGTGTTTGATTTATGAATG	23	10	0.78775
TGGATCAGATCAACAGTACTATA	23	10	0.78775
TTTTGGACGACGACACTAATGTC	23	10	0.78775
GACTTCGAGCTTGTAAATAAATA	23	10	0.78775
TAAATTACTGTTGTCAGTCGCTT	23	10	0.78775
GGTACGAAGGAAAATGTTTTTCA	23	10	0.78775
AATATAGACTTGTTTGAATCTCA	23	10	0.78775
TAGTATAAGTGTGTCTCTAAGAT	23	10	0.78775
GTAAAAACTCAAGGATGACTTTG	23	10	0.78775
AGACACTTTTGATTATCATCTTA	23	10	0.78775
TCAAGTGGAAGTGCAGTGATGTA	23	10	0.78775
AGGTTGATATATTATGTTGTTCA	23	10	0.78775
GGCAACGCCAAGGAAAGACCGCA	23	10	0.78775
ACTGGTAAAGTTGTTGTCATGTG	23	10	0.78775
AGATTTTTAATCCTGTGGTTCTA	23	10	0.78775
TAGGATATTTGCTTAGTTAAAGT	23	10	0.78775
TAATGCGCGATCTAAATTTAATT	23	10	0.78775
AGATCAATTGTATAATATGTGTT	23	10	0.78775
TTCAAAGTCACTCGTTACTAAGA	23	10	0.78775
GCACGTCTGCCTGGGCGTCACAC	23	10	0.78775
CTCGAGATCTTTAGTTAAGAAAG	23	10	0.78775
AGTTGGCTATAGTTTCTTAAATT	23	10	0.78775
TTGACATCGACTATATATACCTA	23	10	0.78775
GATCGTACTCTTCAAAAATATAG	23	10	0.78775
ATCAGATTTAGTCAGTTACAATA	23	10	0.78775
AGTTAAAGTTAAAGTGTTGTCAA	23	10	0.78775
TCAAATTTTCGTACGCTAGAATA	23	10	0.78775
AGACTTAGTTACATGTTTATACA	23	10	0.78775
GTGAAATTTAGATCTTAGGCATA	23	10	0.78775
ATGGTTCGACTTATACGTTATTG	23	10	0.78775
TTTAGTTAGTGAAGTAGAAAGGT	23	10	0.78775
TTAGGACTAACATGTATTGCATT	23	10	0.78775
TATGTACTATGTCATTTCAAACT	23	10	0.78775
ATCTTGTAGCATTAAACATGTCA	23	10	0.78775
AGAGATTATAGTAGTTACAGATT	23	10	0.78775
GTTTGTCAATGTAAGGTCATGCA	23	10	0.78775
CAAAACAGGAAGGAAACGCTAGT	23	10	0.78775
CTCCTGAACTTATTTTATATATA	23	10	0.78775
TAACTATTAAGATCGTTTCTTTT	23	10	0.78775
ATAAAGAGATCTGACTGTATATC	23	10	0.78775
TTAAGAAAGACAGATGTTAGCTT	23	10	0.78775
TTAAGATCTAGATATGTAAATCT	23	10	0.78775
AAAATCTTAGTAGCTCAGTTAGT	23	10	0.78775
GTCAAGTAGGATAATTGTATTTA	23	10	0.78775
ATCTTGACATGTTCCTAATGTTA	23	10	0.78775
TGTCTGTACTATGTGAAAAAACT	23	10	0.78775
CCTCTCACTTTTATACAAACACA	23	10	0.78775
TCAGATCTTAACGTAACATGTTA	23	10	0.78775
TACTTTCTCATGTTGTTGTAGTT	23	10	0.78775
TCGATTAATAAACTAATGTTATT	23	10	0.78775
TCCGAAGCTGATGACACTAACAG	23	10	0.78775
TTTGTCGACTATACTTACGTATA	23	10	0.78775
TCAGTAAGTTACTGTTGTCTCTA	23	10	0.78775
ACCGATATGAGACTTTTGTCATT	23	10	0.78775
ACATCGGCTTAAATTATATTCTA	23	10	0.78775
AAGTTGTCTCGGATACTCAAAAG	23	10	0.78775
ATACAAGCGAGCGACTGTCAAAC	23	10	0.78775
ACTTTTATAACAAGCGGTATATT	23	10	0.78775
TTGGACCACTTATTCTACTTATG	23	10	0.78775
TTATTTGTTGTTGTGTTACTGTT	23	10	0.78775
ACTTATTTCTGTACCATCGTATA	23	10	0.78775
TTAACGGAAGTTGTTGAATGTCA	23	10	0.78775
CTCGCTTGTCATATATACAAATA	23	10	0.78775
TGTTTGGCCATAAAATTTGGAGT	23	10	0.78775
TTGGCCTAAAATTAAAGAGGATT	23	10	0.78775
TATTGTCTTGTTATATTTGTTTG	23	10	0.78775
AACTCAAGGCCTTTGATTAAGAA	23	10	0.78775
TGACTTGTTTCGTTCAGAATATG	23	10	0.78775
ATATGTAACGACCTGTTTAATCA	23	10	0.78775
TAATGCGTTTGTTGTTTCATCTA	23	10	0.78775
ATATTTGGTCTAACTTTAGTTTA	23	10	0.78775
TATTTGAAAATCTATGGCCAAAC	23	10	0.78775
ATCATATTTAAGTATCAGGATCA	23	10	0.78775
TATTGGGTTATTGTTATTGGGTT	23	10	0.78775
ATTGTTTTCGATAGACCTTGGTC	23	10	0.78775
ATTGTCGACATAAGCTAAGCTTA	23	10	0.78775
AACGTTGGTCGACTTTTTTTTCA	23	10	0.78775
TTATACTAAACTAAAGTCCGGTT	23	10	0.78775
ATGCACGAGTATCTATCTATGTT	23	10	0.78775
TTGTATAAATCGTTGTCAGCCTA	23	10	0.78775
TTTCTCATGTCAATCAAAATATC	23	10	0.78775
TTTAGTTTTTGTTGTCTCAACTA	23	10	0.78775
TGCAGCCTCGATGACTATGGATT	23	10	0.78775
ACTTAAGGAAACTGCTAATACTA	23	10	0.78775
ATCATTTAATGTCGTTTACAATG	23	10	0.78775
AGTTATCTTGCTTTGTCTTAATA	23	10	0.78775
ATACAATGTTTGGCTAGACTGTA	23	10	0.78775
CAGTAATCAAAACAGTCAAGGTA	23	10	0.78775
AGGGCTAAGTCGAAAAATTTATT	23	10	0.78775
TTTAGGTTGGTCTAGTTTTAACT	23	10	0.78775
TTGGTACATTTGACATAACTTCA	23	10	0.78775
TTTTTATTTGTCATGTTGCATTT	23	10	0.78775
CAGATCGACTTTAATACTATTTT	23	10	0.78775
ACAATTTGTAGCTATATGCCATA	23	10	0.78775
TTAGAGTGCTCAAAGCAAGCCTA	23	10	0.78775
TCCTTGACTGCTAAATACATTTC	23	10	0.78775
CTGTTTGGTCAAGCTTTTAAAAT	23	10	0.78775
TTTTACGTGAACACCAAAGTAGT	23	10	0.78775
TGAAATAAAGCCAATGATTCAGA	23	10	0.78775
TAAATTTCATGGCCAAACAGATA	23	10	0.78775
CATCTGTTGTTTATTGTATTTCA	23	10	0.78775
AAATTAGACTTGTTTGAATCTCA	23	10	0.78775
TTAACTAATGCTGGTAAAGACTT	23	10	0.78775
CGGATTCAAGATTTTCATTAAGG	23	10	0.78775
AGGATCCAATTGTTTGAAAGATT	23	10	0.78775
TGCCCTTCTGGTTTGTATCCACC	23	10	0.78775
TAGTGGTTCAATAATCGATGATT	23	10	0.78775
GATGTTTAATCAGGTGTTTGGTA	23	10	0.78775
GTATAGTTAGTCATGTTTGTATA	23	10	0.78775
AAAACTGACGATTAAAACATGTC	23	10	0.78775
ATTCGTGATTAACCTTAATAGTT	23	10	0.78775
CCATGCATCTGTCGTGGCCTGTG	23	10	0.78775
TTTGAACTAGTGCCACGTAGGCT	23	10	0.78775
AAACAAAGGTTCGAAGTTCAATA	23	10	0.78775
ATATTGAAGTTTGAGTAGCTTTA	23	10	0.78775
GTTATAGTTTGTTTGATGGTATC	23	10	0.78775
AAGTCGACTAATTGTTAAAAGTT	23	10	0.78775
CAAAAGCTTGTCATACAGTGATA	23	10	0.78775
TTTTATTTTTGTTTGTCTGTCTA	23	10	0.78775
GATTTTATAATGCTGAAGCCAGA	23	10	0.78775
TCTTTTTTGTCGTCATCACCATT	23	10	0.78775
AAGACTCATTTATGCCATTATTG	23	10	0.78775
ATTCTGACTTGGACACTGTCACA	23	10	0.78775
TATTGGCTCCAAAATATCATTTT	23	10	0.78775
GAGTTACTTAATATTTGTTGTTA	23	10	0.78775
CTGATACCATGTAAATCACAAGT	23	10	0.78775
GACTTTGAAGATTTTAGACAGCT	23	10	0.78775
GACTTTTGTATTTTGTGATCCTA	23	10	0.78775
ATTTAATCTTGTGGCCTTAAACA	23	10	0.78775
GAATCTGTAAGTATAATTGTAGC	23	10	0.78775
CCGTTTGGATTGGCTTAAAAATA	23	10	0.78775
GATTCAGGATTTAAAGGTTGTGA	23	10	0.78775
TTGTATAACGGTAAAGGCATATA	23	10	0.78775
CGTTATGTTGTCACAAGTTAAGT	23	10	0.78775
GATTATGTTGTTTTTAAAAGATT	23	10	0.78775
ATGACACTTATCTAATGCAGGTA	23	10	0.78775
ATAGTAGTTGTTTGTGTTGTATT	23	10	0.78775
AACACAACAGATAATTTGAGACA	23	10	0.78775
ACTTAAATGTCATGTGGATGTTA	23	10	0.78775
CGAGCGAGATTTTTCTATGTATT	23	10	0.78775
GATCGCGATTACTAGATTATTCT	23	10	0.78775
TCAGTATTAGGAGTTTAAAGGTT	23	10	0.78775
TTATTTTCTTGAACTCCATGTCA	23	10	0.78775
AAATATTTGAAACTTTATGGCCA	23	10	0.78775
AAACAAGAGAAAGAAACAAGCCA	23	10	0.78775
CTACTTTTAATTGTCATGTTACT	23	10	0.78775
GACGAAGCTAGAATTTTGAATTT	23	10	0.78775
TGCTCGGACTCTTCAAAAATGTT	23	10	0.78775
AAAAAAAAAGTCAACCATCGTTG	23	10	0.78775
GATTCGTAGCTATATGTTATAGG	23	10	0.78775
TAGGCCAAATACATAAACAGATT	23	10	0.78775
GTTTGTAACTGAAGCGTTAAATA	23	10	0.78775
TGATAGCTTTGATCTTGTTCAGT	23	10	0.78775
AGGCCACTAAGTTTTTTATTTTT	23	10	0.78775
GTTTAGATAAAAGTGCTGAAGTT	23	10	0.78775
ACACGTAACTAATGTATAATATT	23	10	0.78775
CAACTACTAGCCTTAATTAAAGT	23	10	0.78775
TTCAAGCCTTGAGTATAAAAAAT	23	10	0.78775
TACGATAGATACAATGTTTGACT	23	10	0.78775
ATTAAGTTAATATCGTGTGAATC	23	10	0.78775
TATTTGTCGCTAAATATGTATTT	23	10	0.78775
TATATGCTATTCGTTAAAAGTTT	23	10	0.78775
AACTTGGCTTCGAATCACATTTA	23	10	0.78775
TGGTTCGACAGTGTTAAAAAATA	23	10	0.78775
TAAAATCGGATTAAGGAGTACTT	23	10	0.78775
AGACTGCACTTAGAATTTTACTA	23	10	0.78775
GGCAAGACTATGAATGTAACATG	23	10	0.78775
ACATTATTCTAGTCATTCTAATT	23	10	0.78775
TAAAGGCTGACTAAATATATATT	23	10	0.78775
CAATCGATTTTCAATGCAAGGTC	23	10	0.78775
TAGATATAATGTTTGGTTAGACT	23	10	0.78775
AAATAAGTCAAAAATCAGCTTTT	23	10	0.78775
CAAGATATTGCAAGCTAATTGGT	23	10	0.78775
GTCAAAGTTAAAATTTAAAGTCA	23	10	0.78775
TCGAATTTAACCCATGTTATTCG	23	10	0.78775
TTGACTAATTTCGGTAAAGACTT	23	10	0.78775
ACTCGTAGTTTTGGTTCGCTGAC	23	10	0.78775
ACGACTAACATTATACATTAATT	23	10	0.78775
ATGACAAAGTTGAGAGATATATT	23	10	0.78775
TTTTTAAGTCAGTTTGACCAGCT	23	10	0.78775
TAGGACGTTAGTATAATATAACT	23	10	0.78775
AAACATGACAAGTAAAATGGATC	23	10	0.78775
AATTGTAAGCGAAGAAGTTTATT	23	10	0.78775
TTAGACATGCTAAGTGAAAAGTT	23	10	0.78775
GTGCAGATCTTGGTGGTAGTAGC	23	10	0.78775
TCAAATTTAGTCGGATTTCAATA	23	10	0.78775
CCGTTTAAAGTTTGGTCCATTTA	23	10	0.78775
TGGATAAAGTAACCTGATAAATT	23	10	0.78775
ATATAAGTTAAATACAATGGACC	23	10	0.78775
TTAACTAATGTCGGTAAAGAGTT	23	10	0.78775
TTTTTAAACTCCATTTCAAGCCA	23	10	0.78775
AAGTAAAAAGGGTCAGAGTAATA	23	10	0.78775
CCTTGCTTTTATAAGTTCAAATT	23	10	0.78775
CTTATTTTAGCACTGTAACTATA	23	10	0.78775
GTGGATCTGCTTTTATGATATTA	23	10	0.78775
TAAAAAGGAAACTAGGTCATTCT	23	10	0.78775
ATATCAAAAAGTGCGAGTCTGTT	23	10	0.78775
ATAAAGTTGAACAAATAGATACA	23	10	0.78775
TTTGTATATTTCGCTTGCCAATA	23	10	0.78775
ACACAAATAGTCAGACAGATTTA	23	10	0.78775
ATTGTTTGTCATGTTGTGCTTTT	23	10	0.78775
TTTATTTCGCTTGTCAATATACA	23	10	0.78775
GATTCGGACTCGAATAATTTTGG	23	10	0.78775
ATGATTATTATTAATTGTCGCTT	23	10	0.78775
ATGTATAGCTAATGTGTGTCATT	23	10	0.78775
TCTTGTGGTTTAAACATGTCATG	23	10	0.78775
TTTCTGATCGTTCATAATATGTC	23	10	0.78775
CTAACACACCGGTAGACTTGTAC	23	10	0.78775
TTCAGAACTATAGTACATACTTT	23	10	0.78775
AATTTGGAGATTGTATAAAAATA	23	10	0.78775
AAACTCTTCATAGCTAAATGATG	23	10	0.78775
TGGTATATGACCTTGCAATTCAC	23	10	0.78775
ATTTTGGAGCCAATAGGTGGATG	23	10	0.78775
ATGTAATTTGACTATGTAACCTT	23	10	0.78775
ATTAAGATACTGACTTATCGGTC	23	10	0.78775
CTAACTTTCGTATGTCACGTATT	23	10	0.78775
ATCTAACTCTAAATGACAAAGTT	23	10	0.78775
ATCCGCCTTTGTATGTGTTTATA	23	10	0.78775
CAGCTAGTTTTTTGTTTATAAGT	23	10	0.78775
ACAAGACATGTTCAATTCGAATT	23	10	0.78775
TCTTTATCTGTTCTGACATCATG	23	10	0.78775
TCTTCGGTTCTACTATATTTAGT	23	10	0.78775
CTTCGAACCTTTGTTTTTCAATT	23	10	0.78775
TACCATGTTTGAAGTTTGTAACC	23	10	0.78775
TGACATTGTTGATTCAAAATACA	23	10	0.78775
ACTTGTTATGTCATAATGTTACA	23	10	0.78775
ATAATTCGTTGGCCTTTTTCTCT	23	10	0.78775
TACGAATTTAGTCTTATTGAAGT	23	10	0.78775
TTCAACTAAGCCACAAAACAAGT	23	10	0.78775
TTGGATCAGTTATTAGTTAAAAT	23	10	0.78775
TTTTTTGGCAACACTTTAATTTT	23	10	0.78775
TCAGGGATTTGCACTGTGATGAT	23	10	0.78775
AATCGGACTAGTAGTAACATATT	23	10	0.78775
AAGGAAAAACGTCTGATATATTC	23	10	0.78775
GCCGATTGTTTATCATTTTCATC	23	10	0.78775
ATGTTTGACTAGGCATATTGTTT	23	10	0.78775
ACTAAAAAGGAAATAGGGTCATT	23	10	0.78775
TTGGCCAACCGCAAATATTTCTC	23	10	0.78775
GTTTGGATAAAAGTGATGAAGTT	23	10	0.78775
ACAATTATGTAAAGTTTGGCCTC	23	10	0.78775
ATTCTGAGACATTTCAAAAGTTC	23	10	0.78775
TAAAGTTATGTCAAATGTATATA	23	10	0.78775
TCTAAATTAAAGTTATGTCAATT	23	10	0.78775
TTGACTAGGCATATTGTTTGTTT	23	10	0.78775
TAACATAGTCTAGTTGTCAGGTT	23	10	0.78775
TACAAGAGTCAAACAAGTCTATG	23	10	0.78775
CGTGTATTATGTCATGTAGAACT	23	10	0.78775
GGTATTTAAGAAGTTATAGCATA	23	10	0.78775
AAACTTGACTTCAAATTTTAACT	23	10	0.78775
ACTCAAGATTGTTAACTAAGATC	23	10	0.78775
ACTCCAAACTCGATATAATTATG	23	10	0.78775
AATTGGACTCCAATGTGAATACT	23	10	0.78775
AGATTTGATTGCTAACCATAACA	23	10	0.78775
ATTTGTCAGGATAAAATCATGCA	23	10	0.78775
AGGCTCGAAGATTAGTTAAATTG	23	10	0.78775
ATTATGTAGACTTTGTTATAACA	23	10	0.78775
ATACAGTTTAAAACGCAAGTCCG	23	10	0.78775
TAATTAACGATCGTATCTTAATT	23	10	0.78775
TCGATCGACAGACTAAAGTATTT	23	10	0.78775
AACGCTTAAATCAGTCATGAATT	23	10	0.78775
TTGAGACTGTCAGAAATAAAAAC	23	10	0.78775
TCTGACTGTCATATTCATGTATC	23	10	0.78775
CAGCTTTTAAGTCAGTTTGACCA	23	10	0.78775
TTATGGGACTAAGTTATGAGCTT	23	10	0.78775
TTATTTAATGTCTGATATCTGTA	23	10	0.78775
AATTCGTTGGCCTAAATTGTATT	23	10	0.78775
TTGGAACGAAGTTTGAGAAAATA	23	10	0.78775
TATTTTCACAAACCATGTGTGCT	23	10	0.78775
ACTCCACATGAACAAAATATTCA	23	10	0.78775
CTATTCTAATATCATGTTGAGGT	23	10	0.78775
GAATGATTGGGCGTAAAGCGTCT	23	10	0.78775
ATTCTAGTGAACGTTGTCTTCTG	23	10	0.78775
TCTTATAGTCTGTTTGATCAAGC	23	10	0.78775
AGGATAGAAGGTTAATAGATAGT	23	10	0.78775
TTTACGTAGTTTACAAATATAGT	23	10	0.78775
ATTTTCGTACGCTAGAATATGAA	23	10	0.78775
TACTTTCTCAACCTATGTCTGAA	23	10	0.78775
GATTTTTTTTCAAGCTAGTGTCA	23	10	0.78775
GCTGATAACTATGACATTTAATT	23	10	0.78775
TCTCCGTCCTGTTAAATAAAACA	23	10	0.78775
AGATATATTTATCCTTTCGTCCA	23	10	0.78775
TTCTTGTGCTGTGTTTATCAAGG	23	10	0.78775
ATAGGACCTTAGTATAGTATATT	23	10	0.78775
GATTTCACTAGATATGTTGTACT	23	10	0.78775
CAGGATGAAGCTTGGGTGAAACT	23	10	0.78775
TATACAAGTTTAGGTGTCTAGTT	23	10	0.78775
TTGTTGGCCAGTTAAGAACTTTT	23	10	0.78775
ATATAAGGTTATTCGGTTCGATT	23	10	0.78775
ACTCAGGATAACAAAGTTATGTG	23	10	0.78775
TTTTATTTGTCATGTTGCGCTTT	23	10	0.78775
AACTTTTGTATCTTGTAGTCCTA	23	10	0.78775
TGCTATTCGTTAAAAGTTTGATT	23	10	0.78775
AATCGATTTTTCATGTAATGTTA	23	10	0.78775
ACTGTTTGATTTAATTGTGTCTC	23	10	0.78775
AAGAGTCATGTTTATGTATTATG	23	10	0.78775
ATATGAGTTGTGGTGGAATGATT	23	10	0.78775
CTTCACGATGTATGGAATGATAC	23	10	0.78775
TTAATCGGACTTAAATATAGATA	23	10	0.78775
AGGATCTCCGACTTCTGTACATT	23	10	0.78775
TACTTGTACCTGATTTTGTTATA	23	10	0.78775
AAGTTGTTCCGTATTTGCATAAA	23	10	0.78775
CGTCAGGACTATGTTTTTAAATT	23	10	0.78775
TTTAGCCTGATATATTCATCGTT	23	10	0.78775
AATATGTAGCTCTTAATAAAAAG	23	10	0.78775
GAACAAAGTCTAGTTAAAGTGTC	23	10	0.78775
AAGTCGACTTGTGAAATTACACT	23	10	0.78775
GTTTTAAATGTGCATAGTTAGTT	23	10	0.78775
AATTTAAAAGTCACTCAACTATG	23	10	0.78775
ATTGGATCGACTTGATAAGATTA	23	10	0.78775
AATTTCGCTATGTCATTTTGACG	23	10	0.78775
TTTAGAGACACGCTTATACTATA	23	10	0.78775
ATTAGTTAAGTGTCAATAGAACC	23	10	0.78775
AGATCGGCTTTTTAAAAATGTTA	23	10	0.78775
CTTCTGACTCTTACCAATAAAAT	23	10	0.78775
TTGTTAGCACTTGTGGAATTACA	23	10	0.78775
CTAGTTTGTATCCATTTCTTGTT	23	10	0.78775
CTGATTGGATTGACTTAAAAGTT	23	10	0.78775
GCTATATGTGAAAGTTGTTCATT	23	10	0.78775
CGTGATCCACAAACTCTAAAAGT	23	10	0.78775
ATAATTTTGTACCATTTTCAATA	23	10	0.78775
ATATTACTTGTCTCATGTTGACT	23	10	0.78775
TTTATAAGGCTTGGACAATCCTC	23	10	0.78775
ATGACTTAGTTGGTTTGAAGAGT	23	10	0.78775
ATACATGTTGGATGTCATGTAGT	23	10	0.78775
TCCGATTAATTCTAAAAAGCATT	23	10	0.78775
CATGTGTCATCATCTTATCAACT	23	10	0.78775
TGGGGCGTGGCCAAGTGGCAAGG	23	10	0.78775
TTTTACTTGATCTTTGTTGATTT	23	10	0.78775
ATCTTGTGATCTTAAACATGTCA	23	10	0.78775
TTAGTTTTTGCTGTAAATGTCTT	23	10	0.78775
GTGGTCTCAAACTCTTGTAAAAT	23	10	0.78775
TGAAAAAACGTTGTCTGATCATT	23	10	0.78775
TAGGACCTTAGTATAGTATAAGC	23	10	0.78775
CGCACCGCTATTATATATTGTTT	23	10	0.78775
AGGTCTCCGGTTCGGGTCCGGGC	23	10	0.78775
CTCCGGACGCTGGCCTGTGGGCT	23	10	0.78775
GTATATTTTTCGTTGTCTTCTTA	23	10	0.78775
TTAAACTCCGTGTCAAATCAAAC	23	10	0.78775
AGCTTTTAAGTCAGTTTGATCAG	23	10	0.78775
AATATGGACGTGACTTTTACGGA	23	10	0.78775
AGACTTTGTAATACATGTATTTA	23	10	0.78775
AGTTCTGAAGCTACATATGTATC	23	10	0.78775
TACGGAAAATCTTGACTAGTTCA	23	10	0.78775
ATTCAGGTTGATATAGATCAAGG	23	10	0.78775
AGGCTCAATTATGCTATTAGTTA	23	10	0.78775
AATGTATAATGTTAGTCGCGAGT	23	10	0.78775
AATTAAAGTTGAAATGTTGCCTA	23	10	0.78775
GACTTTTTAATCCTGTGGTTTTA	23	10	0.78775
ATAATATAAGCGTTGATACATTA	23	10	0.78775
AATAATTAATGACGTAGTGAGTT	23	10	0.78775
TTTAAGGTTGAGTTATGCATATA	23	10	0.78775
CAATTATACTATACTAAGGTCCT	23	10	0.78775
TTCTTGACGAAACTTGTTTTTCA	23	10	0.78775
GAATCGTTAGATATATAGAATCA	23	10	0.78775
TTTGGCCTTAGATTTCAAATATT	23	10	0.78775
GAGATCCCTTGTTATGTTATATG	23	10	0.78775
CTCAACTATGTTATTTTTCTATT	23	10	0.78775
AACAAGTCACTATTTTAGCAAGT	23	10	0.78775
CATCCTACATGTCATTTTTTGTC	23	10	0.78775
GTGATTTGTATGTATTTATGACA	23	10	0.78775
AGCTGAGTCGATAATTATTTTTC	23	10	0.78775
ACTTCAAATGATCGTAACTTTTG	23	10	0.78775
TAGTGTCTTCAAAATTTAAAGCT	23	10	0.78775
CCAAGCTTTGTTCATTTTAGACA	23	10	0.78775
AAATGTTGGTCAAAGTTCTTATA	23	10	0.78775
ATATTGGATCAGTAATAAGATTA	23	10	0.78775
TATCCGATCAAAATTAAACTGTT	23	10	0.78775
AATAATGAAAATTGAGAAGGATT	23	10	0.78775
GTGGTGTCAACTAATATTCTTTT	23	10	0.78775
CGACATTTACAATACCATGTTCA	23	10	0.78775
AACTAATGTAAGTAAAAAGGCCA	23	10	0.78775
AAGTTGTTTCCATATTTCACATA	23	10	0.78775
TAACTTATCTCATCACTATGATA	23	10	0.78775
TTTAGACATGTGAAGAGAAGATA	23	10	0.78775
TTTTGGCTCATGACTTATAAGTC	23	10	0.78775
ATTTGGCCTGTAATAAATGTATT	23	10	0.78775
TCAGACCGAGCTAAAAAACATTT	23	10	0.78775
TTTACGTATCTGAAGTTAATTTC	23	10	0.78775
AGGATTGACTCAGTTATTTATCA	23	10	0.78775
CTCCTGAACTTATTTTATAAATA	23	10	0.78775
ATATGTAGCATAACAACTTCCTA	23	10	0.78775
ATGTAATCTATATGTCATAAGTT	23	10	0.78775
CGTTTGGATAAAAGTGTTGAAGT	23	10	0.78775
TAATTGTTTGTCACGATAAGATC	23	10	0.78775
ACAATCGACTTAGTGTAACAATA	23	10	0.78775
TACTAAGCTATGTCAATGCCTCG	23	10	0.78775
ATAAACTCTCGACTCAAATAAGA	23	10	0.78775
AATATGGATATCAGACATTGAGT	23	10	0.78775
TCCGACTCACATATATATATATA	23	10	0.78775
TTGTGAAAGTTACTGAATGGATC	23	10	0.78775
GACATGAATCTATAAGACCATTG	23	10	0.78775
AGAAAAATAGATTGTGAGCGATA	23	10	0.78775
TTGGTGAACCACGTAAATCTGTT	23	10	0.78775
ATCAGATTAGTGTATCATGCATA	23	10	0.78775
TTGGCCGAACGTATAAACAGATC	23	10	0.78775
TTTGGTCGATCATTATATGTATA	23	10	0.78775
AGTATGAAACCCTAGCCGCGAAA	23	10	0.78775
ATAATGCATGTCCAAACACAATT	23	10	0.78775
TAATCTAATGCTACTTGAATCTT	23	10	0.78775
CAGTAGACTCATTGATTAAATCG	23	10	0.78775
TTTCTTTTTGGCCAGTTTCAAAA	23	10	0.78775
GTGGAAAGTTATGAATTCAGATA	23	10	0.78775
ATGTCATGTGGAAAGTTGAAATT	23	10	0.78775
TTTTACTTATGTTGTCTAGTCTA	23	10	0.78775
TATTTGTTATAAAGATCGACCTA	23	10	0.78775
TTATCGACTATGGTACGTAAGGT	23	10	0.78775
ATCCGATTGTAATACTTTAGACA	23	10	0.78775
TTGGAATTGAGTTATGGTGTTCA	23	10	0.78775
TTTTATAAGACTGCGTACACATC	23	10	0.78775
AATTCTGGCCGCTAATAAAGGTT	23	10	0.78775
TAGAGCATCGTGCTGATAACGCG	23	10	0.78775
AAAGGTTGTGACTATTGAAAAGT	23	10	0.78775
TGAATCTCGTGGTCTTAAACATG	23	10	0.78775
TGTTTCGTTCTTTTATGAAAGGA	23	10	0.78775
GAAATCGACGTGTTATAATAATA	23	10	0.78775
GTTGAGTTAGACTTATGTGTATA	23	10	0.78775
CTTATGAACTTAAATATGCCATA	23	10	0.78775
ATAGTTGTCGACTGACGCCAAGG	23	10	0.78775
TATTCTCACCGTCTCAATTTATG	23	10	0.78775
TTAAAGATCATAGTTGTCAACTA	23	10	0.78775
TCAACCATTTACGCTTTCAAACC	23	10	0.78775
AATAATGATGGTTGTCAGTGATA	23	10	0.78775
GAGATTGTGACAGAAATTGTAGC	23	10	0.78775
CTTATAGCCTTGGCCGACAGGCC	23	10	0.78775
GATCGTAATAGCCATTTTTATCT	23	10	0.78775
GAGGTGAATTGTATATGTGTAGC	23	10	0.78775
CTCGTATACTAGACTTTAAAGTT	23	10	0.78775
GTATAGAAAGAAAACGAACCATT	23	10	0.78775
TTGGCTCATTTATGTTATTATCT	23	10	0.78775
GATTGACAGACTTTCCATGTGAT	23	10	0.78775
AAGGCCTAAAATATTCTCGAAGT	23	10	0.78775
CGATACGACATGTAAACATTATA	23	10	0.78775
TTTGTTTTCTAATGTGTTCAAAT	23	10	0.78775
TGTTTAGCTAGACTGTATTGTTT	23	10	0.78775
ATTCGCGACTAACATTATACATT	23	10	0.78775
TTTTTGGCAACACTTAAACTTTA	23	10	0.78775
AATTGTATATTTCATGCTCAAGT	23	10	0.78775
CGTTTGGATAGACTTAATAAAAG	23	10	0.78775
TCGCTGACCTAAATTGTATAATT	23	10	0.78775
AAATTATATAATTCGCTGGCCTC	23	10	0.78775
AGGTCGCTCGATTTTTAAATTTA	23	10	0.78775
TCGACTATGTGACAGTTTAAACT	23	10	0.78775
ATCGGTAGACCAAAATATTGAGC	23	10	0.78775
TGACGGTGTAATTTATGTGTATA	23	10	0.78775
TTGTTGTGGCCGACAGAGCATCT	23	10	0.78775
TAATGATAGACGTGTATACATTT	23	10	0.78775
ATGCTGAATGTATCTATATAGTC	23	10	0.78775
CAATTGCCACTAAATATGTATTT	23	10	0.78775
AACAACAAAATAAGATTGCACCA	23	10	0.78775
AGATTGACTTTTGGCTTATGAAA	23	10	0.78775
AAAAGTGCTGAAGTTGTTATATC	23	10	0.78775
TCAATAGGTAGTACGTCTAGTTG	23	10	0.78775
AGGAAAGTGACACTGTTAAGATA	23	10	0.78775
GACTTTCTAATGATGTACGTTTA	23	10	0.78775
TTGATTTATTATGTTGTTCGCTT	23	10	0.78775
CTAACAGACCGGTAGTCTTGCAC	23	10	0.78775
TGGAACGATTGTTAGTTAAAACT	23	10	0.78775
GTATAATTAGCCACAGTTGTATA	23	10	0.78775
GATTGAATAAGTAGGATCCTTTC	23	10	0.78775
ATATTCAGTGTAATTCCATGAGT	23	10	0.78775
TTTTATTGGTCACTATTGTTCTT	23	10	0.78775
GAAAACGATAGTATATATGAAGT	23	10	0.78775
TTACTTGAGTTGATAGTCTTTCA	23	10	0.78775
TCTCTTAACTATGACTAAAACTT	23	10	0.78775
GCACAGAGTAGGATCACGAGGCC	23	10	0.78775
CCTCGAGTTTGTATAATAAGTCA	23	10	0.78775
ATATTTTTCAAATCCTATGGCCA	23	10	0.78775
ACGATCTTAGTAAAGTATAAGTA	23	10	0.78775
TCGGTTGGTTTGATTTATAGTTA	23	10	0.78775
TCAGGATTTAAAGTTTAGGGATT	23	10	0.78775
GGACTTCGTAACTAAAAGATTCA	23	10	0.78775
TTGTTCGGACTTCTTAAAAATTT	23	10	0.78775
TAACTAAAGTCGGTAAAGATTTT	23	10	0.78775
TTATTAGTGACTATGTTTAGACT	23	10	0.78775
TGATACTTAATATCGGATGAAGT	23	10	0.78775
AAGTTGTCTTCATGTTTCATCTA	23	10	0.78775
ATACTCCCTTCATTTCAAAAAGA	23	10	0.78775
TATGTGTCAGAATTTTATCCATT	23	10	0.78775
TATGAGCTTGATTGTATAACACA	23	10	0.78775
GATATTCGACATGTATTTAGACA	23	10	0.78775
GAACTAGCTTTTGAGATTGAAAT	23	10	0.78775
ATTAAGTAAGGCTGTTTAAAATC	23	10	0.78775
AAGTTAGCCTCACAGATGTTGTG	23	10	0.78775
TTTGTGAAGGACAATCTGACCCA	23	10	0.78775
AATTTTTGTCATGCAGGATGATA	23	10	0.78775
ATGATAATAACCTAAGTTGCTTA	23	10	0.78775
ATTTAGAATCTTATGGCCAAACA	23	10	0.78775
TCTTCGACTTTTTCGTGTGTTTA	23	10	0.78775
TTGTTATGTCATGTGTCATATCA	23	10	0.78775
ATGAACAATTTAATACGAGCCTA	23	10	0.78775
GTTGATCAGTTAGAATATGGTTA	23	10	0.78775
TCTAAATGACAAAGTTGAAGGGT	23	10	0.78775
TCCACTATTATATGTCATGATTT	23	10	0.78775
TAGTAGCATTATATATATAGGTT	23	10	0.78775
TTGGCAGTAGTATTTGAAAAGAT	23	10	0.78775
ATGTTGTTTCTGATAGACCCTTA	23	10	0.78775
ATTCACCGATTTAATATTTATTA	23	10	0.78775
TATCCGTATTAAAGTTTATTTTA	23	10	0.78775
AGAAAAAGATCGATCGTTTGGTA	23	10	0.78775
TTACTGGTTAGAGTTATGCAAGT	23	10	0.78775
TGAATATAGACTTTTCTCGGATA	23	10	0.78775
GCGCCTGTAGCTCAGTGGATAGA	23	10	0.78775
TGGATAAGATTATGATACGTGTA	23	10	0.78775
GTGGACACGTTACTATTATAATT	23	10	0.78775
TCTGATCTAAGAAATGTTATATC	23	10	0.78775
GCTAAATACTGGCGAGAGACCGA	23	10	0.78775
AACATGTCATGTAATAAAGAGTT	23	10	0.78775
ATAGGACCTTAGTATAGTTTAAG	23	10	0.78775
TTTGGATTGACTTATTTTATGTG	23	10	0.78775
TTGTTTGTCATGTTAAGGTCATA	23	10	0.78775
GACCTTTGATATAAGCATTGATA	23	10	0.78775
AGATATAAGGTTGTTATTGAAGT	23	10	0.78775
ATTGTGTAGCTAAAATAAAAATT	23	10	0.78775
AGAAAGTCTGTTTTCAAAAGATA	23	10	0.78775
AGCCTGGGCGGAGCGGCCGTCGG	23	10	0.78775
AGCCAGGATTTGAAGTTTATGAG	23	10	0.78775
AGAGACACGCTTATATTATACTA	23	10	0.78775
ACGCGTATCTGACTTAAAATTCA	23	10	0.78775
TAAATATGTCACGTGGAAAGTTA	23	10	0.78775
TCAAGCTCATGACAATATAAATA	23	10	0.78775
TTATGTATCCGATTTATGTTATT	23	10	0.78775
TGTTGGCCATAAATAATAAAATA	23	10	0.78775
GTTCTACGTGTATTTTGTCATGT	23	10	0.78775
GTCTGACTCTAATACATGTAAAG	23	10	0.78775
CATGTCATGTATATTGAATCCTA	23	10	0.78775
GTATGGCCATAGATTTTTCAAAT	23	10	0.78775
TAACTGAATTCGGTTAGGGTAGT	23	10	0.78775
TACTTGTATGCATTTGTATTATA	23	10	0.78775
TTAAACATGTCACGTGGAAAGTT	23	10	0.78775
TTAACTTATATACTTGTCGAATA	23	10	0.78775
ACATAAACATGACTCTTAACTTG	23	10	0.78775
TTGGTTATCTGAACTTTCATCTT	23	10	0.78775
CATATGACATGTTAAAGATAACA	23	10	0.78775
TACACGATCTAGGAATATGTTGT	23	10	0.78775
GTTAAAACGGCTTAAGTCATCTA	23	10	0.78775
GTTACTCGATACATGTACTAATA	23	10	0.78775
ACAAAAGTTTTGGAAAATGTTTT	23	10	0.78775
CTAACAGACCGGTAGGCTTGCAC	23	10	0.78775
TTATATTATACTAAGATCCTATT	23	10	0.78775
GGCGTATCCAGAATTTTGATATA	23	10	0.78775
TTATAGAGATCTAACTTTCAGTT	23	10	0.78775
AACTTTTCACGTGACATGTTTTA	23	10	0.78775
AAGAGGATTGCTTATAAAGAGTT	23	10	0.78775
AGTGGAAGTGCAGTGATGTATGC	23	10	0.78775
AACGATGGTTGACTTTTTGTTCC	23	10	0.78775
GCTGGGCTTGTATGTTTATTATT	23	10	0.78775
TCCGTCGCTTGTTAAAAAATATA	23	10	0.78775
ATAAAACGGATTGTATTATTATA	23	10	0.78775
TCAAATAGTCAACCAATTGAGCT	23	10	0.78775
AAAGGTCTCAGATTAAAGTCATA	23	10	0.78775
ACTTTGGATTGTACAAATAGACA	23	10	0.78775
TTGGGTTTTAGCAAGTGTGAATG	23	10	0.78775
AATTGATCGTATTGTACAACGTT	23	10	0.78775
GATTAGTTATGTTTGTATATATT	23	10	0.78775
AAGTAGAAAGATTGTTTCCGATA	23	10	0.78775
AAGCTAGCTTTTGAGTTTGAGTT	23	10	0.78775
CAAACGCTAGCTTAATTTTGTTA	23	10	0.78775
CGATTGTTTATCATTTTCATCAA	23	10	0.78775
AAAGTTATCACTGAAGTTGTTTC	23	10	0.78775
TAATTATTGGCTATTTTGTAAAT	23	10	0.78775
TTTTTTTTCAAACTAGTGCCACA	23	10	0.78775
CTTTAAACTTGTAGCCTTAAACA	23	10	0.78775
TTTTTTGGCAACTGTTAAATTTC	23	10	0.78775
GCTCCGAACTTAAAAGTTGAATT	23	10	0.78775
AGCTAGTCATTTTTATCTTAACA	23	10	0.78775
TTGAAGTTATGTCAAATGTACCA	23	10	0.78775
TATGCCTAACTGTTTAAATCCTA	23	10	0.78775
TCCGTAACTGTCAATTGAATGAG	23	10	0.78775
AGTCGTAACTTTTCATAACAGTT	23	10	0.78775
ACTAAAAGTCTGGACATGAATTT	23	10	0.78775
TGACAACTAGACATTTAACGTTT	23	10	0.78775
AATGAGTCGTATAAATTGAGACA	23	10	0.78775
TTGAAAAAAATCAAGTAGCGTTC	23	10	0.78775
ATATTGGAAATCCGACTAAATCT	23	10	0.78775
AGATCGTGCTAAAAAATCCTTTT	23	10	0.78775
TTTGAACTTGTAGCTTGTATATA	23	10	0.78775
CATGTCCGTCTAATTGTTCAATT	23	10	0.78775
TACTTGGATACAGTGTGTATATA	23	10	0.78775
GGATTCAGGATTTAAAGATTGTG	23	10	0.78775
GATTGGTTCGTAAAAATGTATTT	23	10	0.78775
TCTAAAATTATTAGTCAGTTGTT	23	10	0.78775
CGATAATGCTTACTCATGTAACT	23	10	0.78775
TTGGACTAATTCATACAAGCTTT	23	10	0.78775
TTTATACGATATATCAGTTGGAT	23	10	0.78775
ATACTTGTCAATGTAATCACTTC	23	10	0.78775
TTTAAAAGTAAATTTGTCTCCTA	23	10	0.78775
AGACACTTAGACTTGTATATATA	23	10	0.78775
TGTGCTGTCGTTAATTTTTTATT	23	10	0.78775
GTAAAAGAAGGATATTTTAAGTT	23	10	0.78775
TGCTGATAACGTGTTATAAAACT	23	10	0.78775
GATAAAAGTTGATGATAGAGATA	23	10	0.78775
TTGGCCATTTAAATTAATTAATA	23	10	0.78775
TACTTCCTTTATGGTTATGCTTG	23	10	0.78775
TGCATAGAACTTGTCATTTGTCA	23	10	0.78775
ATTTGTAGCCTTTTGGAATAACA	23	10	0.78775
GTCTTAGAAACATGTTTATTCTA	23	10	0.78775
GTTGGGACTCTATAAATTGTGTT	23	10	0.78775
AGATCTTAATGCACATATCATTA	23	10	0.78775
ATTTTTAGTAGCTTAGTTGGTTG	23	10	0.78775
TAATTGTATAATTCGCTGGCCTA	23	10	0.78775
GGACTCGATTATTATGTATTGTT	23	10	0.78775
TCCGACTAGTTCAAATTTGTGTT	23	10	0.78775
GTGGACACTGTAATATGAAAATC	23	10	0.78775
GAGGTGACTTGTATATGTATATC	23	10	0.78775
TTTGTATAAAGCGAGAGAAAATT	23	10	0.78775
AAGATTGTGACATATGTATGTCC	23	10	0.78775
AATTTACTCGGACTTAAATATGA	23	10	0.78775
ATTGTGACTTGTAGTATTCTTTA	23	10	0.78775
ATACGATTTCTAACAAGCTATGA	23	10	0.78775
ATAGAAATGTCTGACTGTATACC	23	10	0.78775
TTAATGAGATAAGTGGATTCCTA	23	10	0.78775
GGTCATAAGATTAAAGATGTTTT	23	10	0.78775
GGGACTTCATATTCTATCAAGAT	23	10	0.78775
TAATCAATCCTAAACCATAGTTT	23	10	0.78775
GATTCAATTGTATATTTCATGCT	23	10	0.78775
ATAATGGTCAATAAAGTAGAATG	23	10	0.78775
TGTCCTTCTTTCTAATGATTGTT	23	10	0.78775
TAACCTCTACTTTATAATAACCT	23	10	0.78775
ACTATCGTGAGCTGAAAATCACT	23	10	0.78775
TTTAGCAAGAGTTGTTTTACTTT	23	10	0.78775
CATTGTACTTCTGATTTTGCCAA	23	10	0.78775
CCTAAGACACGACTATCTTGCCA	23	10	0.78775
GTAAAAAGTGGTTTTGTAAAATC	23	10	0.78775
GTTTAGGGTCTAATATATGTATT	23	10	0.78775
AGTTGTCGCTAAATATGTATTTT	23	10	0.78775
GGGCTCATGTATTAAATTATTTA	23	10	0.78775
TTGTTGGCTATAAATAAAGAAGT	23	10	0.78775
TAGTAGCTGGTTCCCTCCGAAGT	23	10	0.78775
ATTTAACGTGGTTCGGTCAATCG	23	10	0.78775
ATATTGGTCAAACGCTTTTTTTA	23	10	0.78775
AGTGTAACATGTCAGTTTAAAGT	23	10	0.78775
AATCTTGTTGGCTGATTTTGATC	23	10	0.78775
GTCACTTGGATATAGTTTATCAA	23	10	0.78775
ATGTGGCTTAGTAAACTTATATT	23	10	0.78775
ATAACGACTATGTATATCTAATT	23	10	0.78775
ATTTAACGTGACTTGATCAATCA	23	10	0.78775
CAAACAGTACTTGTTATTCTACA	23	10	0.78775
TTCACGCTTGTTTTTCTCAAATA	23	10	0.78775
ATGCCGTTCTATAATCATATATT	23	10	0.78775
ACTAAGATCTTACTATTTCAATT	23	10	0.78775
TTTTCTGACGTAAAAGTTTAGTT	23	10	0.78775
TCGACGTAGGATAATTTGAACTT	23	10	0.78775
TCAGTGTAGATTATGTCGCAGTG	23	10	0.78775
ATATTGGTCAAACGCTTTTAAAA	23	10	0.78775
AGTTGTGACTTTTATGAAATGTT	23	10	0.78775
TAATTAGGTCTTGTGTAAAAGCA	23	10	0.78775
AATATTGTCGCTTACAAATAGTA	23	10	0.78775
TTCGAATCCTGTCCCCGCCTCCA	23	10	0.78775
GTATTCTCTGTCATGTTAATATA	23	10	0.78775
ATAGCAAGAAGATATATGTTGTT	23	10	0.78775
ATAATCGTCGCTAAAAGTGAATT	23	10	0.78775
TACTGAGTATGTTGTTGTTGTTA	23	10	0.78775
CTCATCATTTACGTAGCTGATTG	23	10	0.78775
CACGATAATCTTACATAGAGATT	23	10	0.78775
AAAAACGTTGTATGTATCGTACA	23	10	0.78775
TTGAGACCACTTGTTATGTCATG	23	10	0.78775
GAGGTGATTTGTATATGTATATA	23	10	0.78775
TTTAATAACTTGTTGAACTGCCA	23	10	0.78775
AGGAAGGAGAAGTCGTAACAAGG	23	10	0.78775
CTCGACATGAAGTTTAAGAAAGT	23	10	0.78775
TTTGTATATTTCACTTGTCTGTT	23	10	0.78775
GTATTATGTCATGTAGAACAAGT	23	10	0.78775
ATTTGTAGTTTGTATAAACCATA	23	10	0.78775
GGTTGATATACGTTACTGTAAGT	23	10	0.78775
CTTCGAGTTTGTATAATTAGCTA	23	10	0.78775
CTGCTGTTCTAAACCAGGAAGGT	23	10	0.78775
CTCCGAGTTTGTATAATTAGTCA	23	10	0.78775
GTCATAAGTTATAAGTCCATTCA	23	10	0.78775
CTCTTTATATTTATATTGCCATG	23	10	0.78775
AATAATATAAGCGTTGATACATT	23	10	0.78775
TATATATACTTGCCTGTTTGGTT	23	10	0.78775
CTGTAATTATAGATTGGTCTAGC	23	10	0.78775
ACTCTCTTACTCTAATAATAGTT	23	10	0.78775
TTAGACTCAAGTGTCATATCTTA	23	10	0.78775
AAATTCTAACGACGTATTTCATA	23	10	0.78775
TGTTTATGATTGGCTAATTAAGT	23	10	0.78775
TCATAAGTTCGGACAAATTCACT	23	10	0.78775
GTTTGACTTAGAATGTAGTTTTA	23	10	0.78775
ATTTGTGCCTCAGTTTAAATATT	23	10	0.78775
ACTGGCCTAAATTGTATAATTCA	23	10	0.78775
AAAAATCGACTATTGTACAGATA	23	10	0.78775
TAGTTTTGAGCTGAAATATAGTT	23	10	0.78775
CTACGTAGAATGTACAAAAATGT	23	10	0.78775
TCCTCTTCCGACTGAGAATTGCA	23	10	0.78775
TAATCTTATCCAGCTATTCGATA	23	10	0.78775
ATGTCCGTCTAATTGTTCAATTT	23	10	0.78775
ATGCCACGTAGACTAATAAATTT	23	10	0.78775
ATTAGACGTGTTCAATTCGAATT	23	10	0.78775
ATGACTTCACTATGTTAATTACT	23	10	0.78775
TATGGCCAAACACATGATAAAAT	23	10	0.78775
ATTGACATGTCATTTTGGCCTTA	23	10	0.78775
TCTTTTCCATATAACATGTAGTT	23	10	0.78775
TTGGATAGGCTTAAAAGTTAGTC	23	10	0.78775
GTTGGCCTTATCTTTTTTAAGAA	23	10	0.78775
TGTTAAACTATTGGATCAAAAAT	23	10	0.78775
GGACTCTTAAAAATAATGACATG	23	10	0.78775
TGGTTCGATTACATTAATATGTA	23	10	0.78775
ATTCAAGCCTTATCTCATAGATA	23	10	0.78775
TTTTCGACGTGAATTCAAATTTA	23	10	0.78775
ATTTATGATTCAAAAAGTGTCTA	23	10	0.78775
TAACTTAGTTGGTTGGTTATCTA	23	10	0.78775
GATGTTGTTTGTTAAAAGATTCA	23	10	0.78775
ATGGCGTCAGATTGATATATGTC	23	10	0.78775
AAAATTCGTTCTGCTGTGCAGGT	23	10	0.78775
TACTGAACAAGATCAAAGCTATC	23	10	0.78775
TCTGATATCCGTATTAAAGCTTG	23	10	0.78775
TTCAATTTTATACATGTTTGAGT	23	10	0.78775
TATCTGACATGTTTTAATAAAAC	23	10	0.78775
TAAGATATATAAGTCAAATGAGT	23	10	0.78775
ATTGTGATTGTTATGAAAGGTTG	23	10	0.78775
TTCAGGACTTACGTTTTTATGTT	23	10	0.78775
AGGATCCCTTAGTTTTTTGATTA	23	10	0.78775
GGAGCCTGATTTATTAATATATA	23	10	0.78775
TTATGTATCCGGTTTATTTCATA	23	10	0.78775
GAGAGGTAAATAGTATATGTATA	23	10	0.78775
TTGACTAGACTGTATAGATTGTT	23	10	0.78775
GACGTAAAGAAAGAAATGAGACA	23	10	0.78775
AGTGTTGCCAAAAAAAGAAAGAG	23	10	0.78775
GGAGATATATATTAGCTTGTGTA	23	10	0.78775
TGTCAAGTGGAAGTGCAGTGATG	23	10	0.78775
TTTTCTTCCACTAAGCTTATTTT	23	10	0.78775
TGGCTCAGTTAGATTAAAACCTA	23	10	0.78775
ATTTAACTTGGCTTCGAATCATA	23	10	0.78775
TTGGAATTGAGTTTTGGTGTTTC	23	10	0.78775
TTTTTGGCAACACTTAAAATTTA	23	10	0.78775
TTAGCCTCTGAACTTATTTTATT	23	10	0.78775
TGGCCTTATTTCACATTTATGTT	23	10	0.78775
TTTGGATTGAAGGGAGCTCTACT	23	10	0.78775
AATGTAGGCAAGGGAAGTCGGCA	23	10	0.78775
CGATGACTATGGATTTTGCCACT	23	10	0.78775
CTATGAGATAAGTTCAATTTTTT	23	10	0.78775
TAAATTGTATAATTCGTTGGCCA	23	10	0.78775
GCAAAAGTTTTGGAAAATGTTTT	23	10	0.78775
TCTAGGATTTTAAAGTTGTGGGT	23	10	0.78775
CCTTCTTATAACATGTAGTTACA	23	10	0.78775
ATAGGACTCATGTATAGCTAATG	23	10	0.78775
CTGATTGAACCGACTTAAAAGCT	23	10	0.78775
AAGATAGCGGGTACAATTCTGTT	23	10	0.78775
TTTGACGTACCGCTATTTTTTTA	23	10	0.78775
ATGATTAAACGCCTACTAAGATT	23	10	0.78775
ATAATTCGTAGCTACATGTTATA	23	10	0.78775
CATTCACAATGTAGTCTTAAGGG	23	10	0.78775
ATTGAGATTAATCGGGTCAAATT	23	10	0.78775
ACACTCTTTGTATATGTCTAAAG	23	10	0.78775
AAAGTTGTTGTCATGTGATCAGG	23	10	0.78775
TTTGTTGCAAACATGTTGAAATA	23	10	0.78775
TTAAACTTTTGAGTCATTTCTTT	23	10	0.78775
TCAGAATGTTTAAAAGATCCATG	23	10	0.78775
ATACACGTTGGATCCACAAGATA	23	10	0.78775
ATAAAGTTGAACATGTAGACATA	23	10	0.78775
AAAATTAAAGATCGACCTGTTTG	23	10	0.78775
TCCTTAATACTTGTCATTTCACA	23	10	0.78775
GATAATAGGACCTTAGTATAATA	23	10	0.78775
AACAACGTACTCAATGAAATATG	23	10	0.78775
TTTTGTACTCTCATATTTATAGT	23	10	0.78775
ATCTCGGAACTATCATAAATGGT	23	10	0.78775
ATATCATAGACTTTTTTAAAACA	23	10	0.78775
GTTTAAGTTTGATCGAGAATTTA	23	10	0.78775
AGGATATTTTGAAGCCAATAAGT	23	10	0.78775
TCAACTTTTCATATGACATGTTT	23	10	0.78775
TAGGACGAAGACATATGTATTTA	23	10	0.78775
AAAAGACAGTTGGCTCGATTATA	23	10	0.78775
AAAGGACTTTCAAAGCTAATGTT	23	10	0.78775
ATAAGTCAGACTAGGTTATTCTT	23	10	0.78775
GTTTTTATGTTATTTCGTACTAT	23	10	0.78775
ACTGTACATGTTAGATCGATGTT	23	10	0.78775
TATCCACTTTTATTTGTCATGTT	23	10	0.78775
TTGGCGTAGCTATTGTTTGTTTT	23	10	0.78775
GCTAAATAAGTCAAAAACCAATT	23	10	0.78775
TTTAAAAGTTGAATTGTTAAAGT	23	10	0.78775
TAGAACGACGTTAGTAAAAGCTC	23	10	0.78775
TTTATTTCAGTTTCGATCATGTG	23	10	0.78775
TAGGATGGTCCAAAGGATTAGTT	23	10	0.78775
AATGACGTAGTGAGTTTATCATT	23	10	0.78775
GTAATGGATAAACATGATCTTTA	23	10	0.78775
ATTGGATCATAAACTTAGCTTTA	23	10	0.78775
AACTCCAATATAGACTTTGAACA	23	10	0.78775
TAATATCAGTTCAGTAGCAAAGA	23	10	0.78775
TATATTCTCGAACTATGGTAAAT	23	10	0.78775
ATTTTAACTTGACACACACACCA	23	10	0.78775
ACATGTAGCTACAAATTATAGTT	23	10	0.78775
TAGAATATTTTAGCTGTCTTCCT	23	10	0.78775
GGAACGACTTAAGAATAAAGTTA	23	10	0.78775
TTTGGATCCACAATGTAATTGTT	23	10	0.78775
TTTCGGATTGGGAAGAAATACCC	23	10	0.78775
CAAAATGCTAGAACACAACCATG	23	10	0.78775
AGATTGTTAAGCTTATATAAAAC	23	10	0.78775
TTATGGAGGTCAATGAACTAAAG	23	10	0.78775
TTTAAAAGTTTGATAGTTAAAGT	23	10	0.78775
TCAGATAAAAATACTAGGATCGT	23	10	0.78775
GAAAAATAGCTCGACGCCAGGAA	23	10	0.78775
TTATATAGTATAAGTTGTCTCTA	23	10	0.78775
ATCTACTACTCGGATAACCGTAG	23	10	0.78775
CGAAAAACGTAACATGACAAACA	23	10	0.78775
TATCTAAGTTTAGTTAGTCGAGT	23	10	0.78775
ATATCTTTCGTGGTAAATTCGAA	23	10	0.78775
CGACTGTGCGCTATATTAAAGTT	23	10	0.78775
AAAGAGGAAGACCGCTATGTGTC	23	10	0.78775
ATTGGCCAAGTGATGAAACATTA	23	10	0.78775
TCTTAAACATGTCAAGTAGAAAG	23	10	0.78775
TGGTAGTAGCAAATATTCAAATG	23	10	0.78775
ATAAAGCGAGAGAAAAACATATA	23	10	0.78775
ATGATCTAGTTTGAATTGAAACA	23	10	0.78775
GAAAAAGTTGTAAGATTGTAATT	23	10	0.78775
GACTTGGCTATGTTTACATATGT	23	10	0.78775
GTGCGATTTTCATTGAATATGTT	23	10	0.78775
ATAACTGTGATTTGAAGCCAAGG	23	10	0.78775
AAAAGTCCATGTTGTAATAGATT	23	10	0.78775
AAGGCCTAAATGACATGTCAATT	23	10	0.78775
ATACAGTTTAAAACGCAAGTCCA	23	10	0.78775
ATCTAGTCTCTTAAAAATAGTCT	23	10	0.78775
CCGACTGAGATGATAAGATTCCT	23	10	0.78775
CTCCATCCGTTTAAAAAAGAATG	23	10	0.78775
CTAACAGACCGGGAGACTCGAAC	23	10	0.78775
ACTTGAAGCTTTTTATGTGTCCA	23	10	0.78775
CTGGTAAAGTTATTGTCATAACC	23	10	0.78775
AACGATTTACTTCATGTTAGAGA	23	10	0.78775
AAGATGTTTTAGCTATCGAGACA	23	10	0.78775
GAGACTTTGAAGATTTTAGACAG	23	10	0.78775
TTGAACATGGTATTGTAAATGTC	23	10	0.78775
ATATCGGCTTGTTTCTTCTAACA	23	10	0.78775
TTGGATCAAGGTAGATAACTATG	23	10	0.78775
AATTAAGACTAGATAAACAAACT	23	10	0.78775
AGGTCATGTAGAAAGTTAGAATC	23	10	0.78775
ATGCCACGTATAAAATTATAGTT	23	10	0.78775
CTTCAGTTGTATATGTATAGCGA	23	10	0.78775
ATCTCAACTATGTCATTTTCCTA	23	10	0.78775
TGGTCTTTAGTTCTGTATAAGTA	23	10	0.78775
ATTGGGTCATGACGAATTATATT	23	10	0.78775
TGTGACGTAGTAATCAATGAAAT	23	10	0.78775
ATAAAAAGCTCTGACTGTAATCT	23	10	0.78775
TTCGTGCCCCACGGTGGGCGCCA	23	10	0.78775
AATAACCGATAAGTCAATATCTT	23	10	0.78775
GTTTGGTTGTCATGTTTAAGATA	23	10	0.78775
CCGAGTTCATTTCTCGGAATGCC	23	10	0.78775
TGGAATCTGACTAAATTCGAATT	23	10	0.78775
ACGATCTGTCATATCATATAACA	23	10	0.78775
GACTTTTGAATCCAGTAATCTTA	23	10	0.78775
AGGACGGCTGTTAATTTCATATT	23	10	0.78775
AAAAGTTAGGACTCTATAAATTG	23	10	0.78775
GTCACACTATGGGAGCTGGCCAT	23	10	0.78775
AAGGCCAATTGTCTTTTAGAAAA	23	10	0.78775
GTATTTGGCCTGAACTTTAAATT	23	10	0.78775
TCGACTGTTGGATTTTATTTGTC	23	10	0.78775
GTGTTTTGCTTGTCGTAGATATA	23	10	0.78775
TTCGTGTTTCTGCAAAGTTTGTT	23	10	0.78775
AAATGTAAGTCAAAGTTTTTATA	23	10	0.78775
TCAATAGGAAAATGACGTAGTTG	23	10	0.78775
GTTCAATGATCGTAGATTGAATG	23	10	0.78775
TAATAGCTATTATTTCAGAAAGT	23	10	0.78775
ATACATAAATCAACCATTGAAGT	23	10	0.78775
GTGTCTACTTGTTCAACTTTATA	23	10	0.78775
TAATTGTTGTCGATAAAGAGTTT	23	10	0.78775
TTTCAAAAAGAATGTCTTTCCTA	23	10	0.78775
GAGAATTGATAATCAAACATGTC	23	10	0.78775
CTTTTAAAAAATGTTGTCGAGTA	23	10	0.78775
TTTATACTAACGGATATACCCTT	23	10	0.78775
CAGCTTTAGATTTATGTCATATA	23	10	0.78775
TTCAGAGACACACTTATAATATA	23	10	0.78775
GTTTGATTGTCATGTTTGGAATA	23	10	0.78775
TAAAAGTTGGTTTTTGACTTATT	23	10	0.78775
ATCTATGTTACTCAGACTTTTCA	23	10	0.78775
TTATGTCGCTTATACAATATATA	23	10	0.78775
TGACTTGGCTATGTTTACATATA	23	10	0.78775
AGCTAGCTTTTAAGATGTAAGTT	23	10	0.78775
TGACCAAACTAAGCCATTATATA	23	10	0.78775
TTACTAATCGGAACTTTTGCATT	23	10	0.78775
ACTCCATGATTAAAACATATTTT	23	10	0.78775
AGGTAGACTGATTGAAGTATATG	23	10	0.78775
AGTTTAGTTAATGTGTGTCTCTA	23	10	0.78775
GTTTAATGATTCTCGAACATGTT	23	10	0.78775
TATATTTGAGCTATGTTTATATT	23	10	0.78775
TGTTACGGATTTAGGTTAAAACA	23	10	0.78775
TATACATTGTAGAATAGCCAAGT	23	10	0.78775
TTTATTTGTCGCTAGTTTAAAGT	23	10	0.78775
GTAAGTGGTCATAAGATATCATC	23	10	0.78775
TGACAAGTTGAAATTAAAGAGCT	23	10	0.78775
TCTTATGTGTATTGTGTCATGTA	23	10	0.78775
TTTCCGTAGCTATATTCAAAATT	23	10	0.78775
GCGAATTATACAGTTTCTATGTT	23	10	0.78775
CTGGCCTATGAATGAATTGAAAT	23	10	0.78775
TCAAACTAAGTCATGTATTAATT	23	10	0.78775
TAACTAATTCAAATTCATGCGTT	23	10	0.78775
TCAAGCCTAGATATCATGTTACA	23	10	0.78775
ATGATATAACAAACTCTTGTCGG	23	10	0.78775
GTCCGATATTATTTGTCATGATT	23	10	0.78775
TACTGTTCCGTTAGTCAATTATT	23	10	0.78775
TTACGTGGCACTAACTTGAAAAA	23	10	0.78775
CGGGATTAAGTTCATCTGAATTC	23	10	0.78775
TAGATCTAACAAAGTGTACAAGT	23	10	0.78775
GGTTGACATGTTTGTGATAAGTT	23	10	0.78775
TACCTCGTGATTATGAAGTTCTT	23	10	0.78775
TTATTATTGTTGTTGGATATCCA	23	10	0.78775
CTATGAGATAAGTTCAACGTGTT	23	10	0.78775
AAGATAGCGGATACAATTTTGTT	23	10	0.78775
TCTAGCTTTGTTATTATTACAGT	23	10	0.78775
AAAAATCAAAGTGTCGATCGACT	23	10	0.78775
ACGCTTTTACTGTTGATTCTAAA	23	10	0.78775
ATTTAATAAATGTCAGATCTCTA	23	10	0.78775
ATGTATGTTGCTGATTGAAGATA	23	10	0.78775
TTAGTATAGTATAAATGTGTCTT	23	10	0.78775
GAGTTCGTTTCTCGGAATGCCCC	23	10	0.78775
GGTTTGATTGTTAAGTTTGGATA	23	10	0.78775
ACCCCGATTGATAACTCTAAGTC	23	10	0.78775
ATTAAATCAGTTATAGTTTGTTT	23	10	0.78775
TGGCCGATGATATCTACTCAGTA	23	10	0.78775
TGTGAGACTGCTGTGTAGTAAAC	23	10	0.78775
GGGACATTCTTAGCATGAGAGTT	23	10	0.78775
TGAAATCCTGAGACCATTAAATT	23	10	0.78775
TGACGTGGTATATTATATGTATT	23	10	0.78775
TCATGTATCAGACTTAGAATTTA	23	10	0.78775
AATTGTATAATTCGCTGGCCTAA	23	10	0.78775
TTAGTCGAGTTTCAATGTAGATA	23	10	0.78775
TTTCAAATTATGTTGTTCAAACT	23	10	0.78775
TTATTAGTGCAACACCATGTATT	23	10	0.78775
ATACTAGTGGCGTGTTATAAAGT	23	10	0.78775
GTGCCTATTTGTTCAACTTTATA	23	10	0.78775
AGATGTCGATTAAATTTAAACTT	23	10	0.78775
ACTAATTGTTATGTCATGTAGCA	23	10	0.78775
TTATGTTTGCTATATGTGAAAGT	23	10	0.78775
TGCTTAGCTATAACTTAAATTTT	23	10	0.78775
TGGTTATTCGACATTGTAAAAGT	23	10	0.78775
GAAGATCCAATTGACTTGTAATA	23	10	0.78775
CGATCTTCAGCCTTAAGGAGGAA	23	10	0.78775
AAGACTTATTTATGCCATTATTA	23	10	0.78775
TGCTGATAACGTGTTGTAAAATC	23	10	0.78775
AACATAAAAAGAAAACAGCCAGG	23	10	0.78775
TCAGTGATTCGACTTAAGTACTA	23	10	0.78775
TTTTGTCCTTTCTTGATTTGTCA	23	10	0.78775
AGGATCTTAGTTTTGTTAAATTA	23	10	0.78775
ATTAGATTAGTGTATCATGTATA	23	10	0.78775
TACCGACTAAGATCAAAATGACA	23	10	0.78775
ATTGGATCCAATGACATTTAATT	23	10	0.78775
TTGACTTGTAATACAAACTTATT	23	10	0.78775
AAGTTTATCTATGTTATTCGGTT	23	10	0.78775
GTGAATATGGATAGTTGTTCATG	23	10	0.78775
GGAGTTAGCGTTTTAGTTTGATT	23	10	0.78775
AATCCTGAACATTGTCAAAAAGT	23	10	0.78775
ACGGTTTATAGCTACATGTTATT	23	10	0.78775
AAAACTTTTCGTAGCATAACGTA	23	10	0.78775
TGGGTTTTTTCTAATGTTGTGGT	23	10	0.78775
CACGTAAATCTGTTGTCTTGTTT	23	10	0.78775
TCTTTGTGACTTGTTATTGTTCA	23	10	0.78775
TTAAAGGTCATAGTTGTCAACTA	23	10	0.78775
GAGTTTGTATAATTAGTCACGTT	23	10	0.78775
GTAAACTCACTATGTCAATAATT	23	10	0.78775
TTGAAACAAGTCATAATTCAAGT	23	10	0.78775
TATTTATTTAAAAGGTGGATAGT	23	10	0.78775
AGTGAAATGTCTACTAGGCTGTG	23	10	0.78775
GGGATGAAGCTAAATGATTTTTA	23	10	0.78775
AATAGGACCTTAGTATAGTATAA	23	10	0.78775
CTTGGGTTCGAATCACATTTATG	23	10	0.78775
TCACTAATTACGTTATTGTTGTT	23	10	0.78775
AGTGGATTTCTTAGCATTCAATG	23	10	0.78775
CCTCTGAACTTATTTTATTAATA	23	10	0.78775
TGTATAGTATAAGTGTGTCTCTA	23	10	0.78775
CTTGTCTCAAAGATTAAGCCATT	23	10	0.78775
TATGTGACGGCTTATATGTATTA	23	10	0.78775
TGAGTGCCACGTATTTTAAAAAT	23	10	0.78775
TGATTATTGACTATGCTTATGTT	23	10	0.78775
ATATTGGACCCTAAACTTGGATT	23	10	0.78775
AGGGCCTAAAATATTCTTGAAGT	23	10	0.78775
AAGGTTTATTTATGTCATCAGTT	23	10	0.78775
TAAATAGGAGTAAATGAATGTTT	23	10	0.78775
ACCGTGAAAGCGTGGCCTAACGA	23	10	0.78775
TCGATTGCTATCTTCATCAAGTT	23	10	0.78775
TTTGGCAATGACATGTAATTATA	23	10	0.78775
ATGGATAAGATTATGAGACGTTT	23	10	0.78775
GATTAATAATGAAGGAAGGAGTA	23	10	0.78775
GGTAGTTCGATCGTGGAATTTAA	23	10	0.78775
ATTTAAACTTGTATATCATGCCA	23	10	0.78775
TTAACGTATCCGACAATAAAGTA	23	10	0.78775
AACTTGAAAAGCAATATAGTTCA	23	10	0.78775
ATTTACAATAGAAAAGTCGATCA	23	10	0.78775
TAGGATCCAATATATGTATTATA	23	10	0.78775
TTAGAGCTTTGACTAAACATATT	23	10	0.78775
TAACTTTTTTAAACTCCGTACCA	23	10	0.78775
TTATGTTGTGCATCAAAAGTATT	23	10	0.78775
ATATGATTTATACCCATAAGTTT	23	10	0.78775
TGATTCTAAATTAAAGTTATGTC	23	10	0.78775
ATTAGTACATGTATCGAGTAACT	23	10	0.78775
AAAATTGTATAATTCGCTGGCCT	23	10	0.78775
TACTTAAACTATACGGACGTTTA	23	10	0.78775
TTTGTTGTTGTCTTCACTGTGCC	23	10	0.78775
TACTGACAGCACATTTAAGTTCT	23	10	0.78775
CAGACTCGGTAATAATATGTATT	23	10	0.78775
ACGGACTTTAGTATGAAATTCAA	23	10	0.78775
TAAATAGGGTTGTTCATTCACTA	23	10	0.78775
AATTAAGTTAAAAGGCGAGTTCA	23	10	0.78775
ACTAAATAAGTCAAAAACCAATT	23	10	0.78775
TTTGTTGTGGTTGTCTTAGACTT	23	10	0.78775
AAAGATATTTTCATTGTTGAGTT	23	10	0.78775
TGAAAGGCCTCAAAACGTTGATA	23	10	0.78775
TTGGCACTTGTTGTGTAGACATT	23	10	0.78775
TAACTCCACTTTATTAAATTTCA	23	10	0.78775
TATTCTTAGACTATGACCGAAAT	23	10	0.78775
TTTCGTGCTGAATTGTCAAATTC	23	10	0.78775
GTGTTCGGAGTCAATATTGAAGT	23	10	0.78775
TTGGATCAGACTCTTATTTGGAA	23	10	0.78775
CCATAGTAAACTGTTTGTCAATC	23	10	0.78775
TTAACTCAGGCTTTGTGCAACAA	23	10	0.78775
GTGGATAAAGTCTCATATTGATT	23	10	0.78775
TTAAGGATCATAATTGTCAACTA	23	10	0.78775
TTGTTTAACATGCCTGTTTCACA	23	10	0.78775
TCTAATCGTTGAAAAAAATCATG	23	10	0.78775
GACTTATCACACCATTTATAATA	23	10	0.78775
GAGATACGAAAGATGTTAGAAGT	23	10	0.78775
GTATAGAAAAGGATCGACATATA	23	10	0.78775
GTCGATGTTGTTTGTTAAAAGAT	23	10	0.78775
CGAAACGACGAAAGAATGTAATT	23	10	0.78775
CATTTGGACATGCGATTTTAAGC	23	10	0.78775
TTGGACCAACTAAATTATTTATT	23	10	0.78775
TTTTAATCTTGTGGCCTTAAACA	23	10	0.78775
GGCCTCGTGGCGGAGTGGTGACG	23	10	0.78775
CAAACTAAGCCATTATTTAAACT	23	10	0.78775
ACGCTTATGTATTATGTCGAATA	23	10	0.78775
ATAAAGTTGAATAAGTAGAGACA	23	10	0.78775
GAATCCGAGCTATATATTATGTA	23	10	0.78775
GATTTATAATGTCGGTGCATATA	23	10	0.78775
TCTTGGCCTGTTAATTTATGATA	23	10	0.78775
TAGGCCAGCGAATTATATAATTT	23	10	0.78775
TATCCTTCTACAATAATTTTTGT	23	10	0.78775
TACATCGATGATGGGAGCGTGTG	23	10	0.78775
ACACTAGTTGAATTCATCGCATG	23	10	0.78775
TTTTATGTTTGCTATGGAGCGCA	23	10	0.78775
TTTATAACGATTTAGCATCTCTA	23	10	0.78775
GAAATGTTTGTCATGTTATGCTT	23	10	0.78775
AGACAGTAGACCATTAAAAAACT	23	10	0.78775
TTTGACTCAGATCTTATTAGCTA	23	10	0.78775
TTCAACTTTTCATGTGACATGTT	23	10	0.78775
AGAGTAGAAAATGTTTTTCAATT	23	10	0.78775
TATGTGTGTTTACTTGTTCAACT	23	10	0.78775
TCTCGAAAAGTCAGTTATACGTT	23	10	0.78775
ACAGATAGCCTCCGTTATACTTT	23	10	0.78775
TGCTGAAGTTGTTATGTCAAACT	23	10	0.78775
AATATGATATCGTTTGGCCAAAC	23	10	0.78775
GAGACCACTTGTTATGTCATATA	23	10	0.78775
CATGTGAAATTAAACCTAAGACA	23	10	0.78775
TACATTTTTTAACAATGTCGCTT	23	10	0.78775
ATGACTTAGCTTTTATATATATA	23	10	0.78775
GATGACAAGGATATTTTGAAGCC	23	10	0.78775
TTTTTTGGATTAAGGCTCAAAGT	23	10	0.78775
AGCCTCTGGTCGATGGAACAATG	23	10	0.78775
GTGTTGTTTTCTTATATTGAGTA	23	10	0.78775
TTAATTGCCGCTAACTATGTATT	23	10	0.78775
TATAAGGCCCCGTTTAATTTTTA	23	10	0.78775
TTTTCTTATGTTTGGTTGGTGAG	23	10	0.78775
ATGATTTAGCTTAGTCTTAACTA	23	10	0.78775
CGGACTATTTGACTATTTTGTTT	23	10	0.78775
TACTTCGGATACATGTATTTTGA	23	10	0.78775
TGATTAGGATTAAAACACGTGTA	23	10	0.78775
GACGTAATTGCTAAAGCGTTAGT	23	10	0.78775
ATGGAAGACTTAGCTTGTTTTTT	23	10	0.78775
TATATTTTCTCGTTGTCTTCTTA	23	10	0.78775
TTGGAATCTTAAGACACTGAAAT	23	10	0.78775
TTGAATGTTGGGGAACGAACGTC	23	10	0.78775
CTTATAACTTTAATCATGTCATA	23	10	0.78775
ATTACATTGGATATATTCTTGTT	23	10	0.78775
TAATTCTTAATTGTCGTTAACTA	23	10	0.78775
GAATAAATTATGTCAGCTTGGTA	23	10	0.78775
ATTGGTCAAACGCTTTTAAAAGT	23	10	0.78775
GAGTATGTTGTTGTTGTAGTATT	23	10	0.78775
CTCATAGAAGTGTCTGATTTATC	23	10	0.78775
CGACTAACATTATACATTAATTA	23	10	0.78775
CAAACTTGTTTGATAGCTTGGCG	23	10	0.78775
CAAACGCTAGCTAAAACAAAAAT	23	10	0.78775
AGTTCTAAATTAAAGTTATGTCA	23	10	0.78775
GTGTCGATTTGTTCAATTTTATA	23	10	0.78775
CTTGAATTTTTACATGGAGTACA	23	10	0.78775
TAGACCTAAGACCTAATTTCACA	23	10	0.78775
TTCATGAAGTAGCTTTTGAGGTT	23	10	0.78775
CGGATCCCTATTTTTTTACACGT	23	10	0.78775
TAGCGTTTGGCCATAAATATTCA	23	10	0.78775
CGATGACTTGTAATGAACAAACT	23	10	0.78775
ACTTATAAGTCAAACGTCATATA	23	10	0.78775
CCCCTTGGATATCTATGTAAAAG	23	10	0.78775
TTTTAGTACAGTAGACAAGTATA	23	10	0.78775
TGACTTTTCGTAGCAGTTATGTT	23	10	0.78775
AAAGTTAAAGTTAAAGTGTTGCT	23	10	0.78775
TTTGGTACGACAGAAGTCATTTT	23	10	0.78775
AGGCTATGTGGAAAGTTAAAATT	23	10	0.78775
CTATAAAAAGACTAGTCAATCCT	23	10	0.78775
TTCGCTGGCCTAAATTGTATATG	23	10	0.78775
TATTTATTTAAAAGTTGAATAGT	23	10	0.78775
TTTGGCCAGTTTCAAAAAAAGTT	23	10	0.78775
TTTTTGGCTAACCGTAATACATA	23	10	0.78775
TAAGTCATTATATAAAGTCATTC	23	10	0.78775
TTCAGTTAGTCAAGTAAATGATT	23	10	0.78775
TGCTCCGACTCTTTAAAAATATT	23	10	0.78775
TTTGGATTGACTTTTAACTTATG	23	10	0.78775
TTAAAAGCCAAAGTTGTCAACTA	23	10	0.78775
TTTTGTAGATTTGTAGCTTCAGA	23	10	0.78775
GAGATTATATTGGATATGTTGTT	23	10	0.78775
TCAAAAAGTCACTCAATCTATTG	23	10	0.78775
ATCTTGTAGTCTTAAACATACCA	23	10	0.78775
GAATGTAAAGAATAACACCTAGT	23	10	0.78775
TTCTTAAACTTGATGCAAAGTCG	23	10	0.78775
TCATGAGATCTAGATACAATTCT	23	10	0.78775
TTGGTACGAAGGAAAATGTTTTT	23	10	0.78775
TCGTATCTACCATACAATATAGT	23	10	0.78775
TTCATATTACTTGACTCATGTTA	23	10	0.78775
ATTTTTGTATTAGTGTCTGATTA	23	10	0.78775
CAATGGTTGTTCATTATTGGCTT	23	10	0.78775
GATGTAGTATGAAAATCTGTTCA	23	10	0.78775
CTATTTACTTGTTCATTCTGACA	23	10	0.78775
TGAATGTTGTTAAAAGTCTCCTA	23	10	0.78775
AGGATAAAAAGTTAGGAAGAATT	23	10	0.78775
GTTGTTGTTGGAAGATGATAAGT	23	10	0.78775
CTGATCAAACCGACTTAAAAATT	23	10	0.78775
AGAAATAAAAAATGAGTTGGATA	23	10	0.78775
CTTCTTTGTGTTTGTTCAACATA	23	10	0.78775
AGTATGCTTGATGTGTTTTTTCA	23	10	0.78775
GTTTGTAATCACTTGTTATGTCA	23	10	0.78775
TGGAATCTGATTAATGTGAAATT	23	10	0.78775
TCATATACTTGACTAGCTGAACT	23	10	0.78775
CTTGGAGTTTGTATAATTAGTCA	23	10	0.78775
TTTCAATTTTCCCATGTTTGGTT	23	10	0.78775
ACTGAATTCACTAGCTTTAGTTC	23	10	0.78775
TTAATTTAGTTAAGTTGTCTCTA	23	10	0.78775
TCCTTCACACTTTGAACATAGGT	23	10	0.78775
TAGGAAAATAACATAGTTGAACT	23	10	0.78775
AATGACTTAGTTTGATCAAAACC	23	10	0.78775
AGTTTGTTGTTGTTGTATCTAGT	23	10	0.78775
ACTCGTTGATATTATTGTTCAAG	23	10	0.78775
TTGGATCATTGTTATTTATTATA	23	10	0.78775
TTAACTAATGTCGTAAAAGGCTT	23	10	0.78775
ATGAACAGCCATTCAAATTCACT	23	10	0.78775
CCTTGATATAACATGTAGTTACA	23	10	0.78775
TTTAAGTGTTGGAATGTAGCTTA	23	10	0.78775
TTCGGATTTTTACACGGTGGAGT	23	10	0.78775
ACGGCTGATGGAGTTGTTCTGAC	23	10	0.78775
CTTTCTATGGTTGTTATGTAGTG	23	10	0.78775
TTTATACTTGTCAACTGAAGTCA	23	10	0.78775
CCGACTAAATTTAAATTCACATT	23	10	0.78775
TATGATTCCGAGTATATTTAGTT	23	10	0.78775
TTGGTTTATAGTATTGGGTTATT	23	10	0.78775
ACTCCTGAACTTATTTTATAAAT	23	10	0.78775
GAAATGTTTATCATGTTGTGCTT	23	10	0.78775
TAAAGCCTGACTAAATGTGAATT	23	10	0.78775
ATTCACAGTGGACTAGTAAAAGT	23	10	0.78775
CTAGAGCATATATGTCTTTCACT	23	10	0.78775
ATTTGGCTCATGTAGATTCTATA	23	10	0.78775
TAAAGATATTGTCGTTGCATACA	23	10	0.78775
TTTCTAAAGTTGGTATTAATTTT	23	10	0.78775
AAAGTTAAAGTCAAAGTGTTGTC	23	10	0.78775
ATTTTTGTTATACTGTCGTTACA	23	10	0.78775
TTACTCTCTATAGCTATAGTTTG	23	10	0.78775
AAGTATTATTAGTAACATGGAGT	23	10	0.78775
TTGGCCTAAAATTAAAGAGGATA	23	10	0.78775
GGAGTCGTTTTAGAATATATCTA	23	10	0.78775
ATTGACTATGCTTATGTTACATT	23	10	0.78775
TTGACTTGATATAACTATTCGTT	23	10	0.78775
AAACGTCTGACTATGTTTATCTT	23	10	0.78775
TTTGATCTGAAAGTAATGTGTTC	23	10	0.78775
GCGTTTGTAGTCCAACGGTAAGG	23	10	0.78775
ATCTAAAGTTAAGGATCTTAATT	23	10	0.78775
TTAGGAACCGCATAATTCATGTT	23	10	0.78775
AATATGTTGTTAATTATCGCTTG	23	10	0.78775
TGGGATATATCGATTAGTTTTCT	23	10	0.78775
TTATTCTATACTAAGGTCCTATT	23	10	0.78775
TCATGAGTTGATTGTCAAAACTA	23	10	0.78775
ACTCTTAAATAAGCCTTGTTATA	23	10	0.78775
CATTATTAGTACTGTGTTTAAAC	23	10	0.78775
GAGTTGTCTGTTCATGTATTATG	23	10	0.78775
AACGGCTCACATATACTCATGTTG	24	10	0.78775
ACGAGGAACGAATAGAATTATGTT	24	10	0.78775
CTCATATGGATCCTACATACTGTT	24	10	0.78775
AAAGATAAAAATGTGGTCAACTTA	24	10	0.78775
AACAACCAATTGACTTGTAATACA	24	10	0.78775
ACGTCTAGAGAATTGTCTTTTTTT	24	10	0.78775
ACGCCACTGACTTTATATTTAAAT	24	10	0.78775
AGGCTTCACTGAGTAAATTTTACT	24	10	0.78775
TCGATAACCTATGTATAGAATGTT	24	10	0.78775
ATTGAAAATTCTAACTATGCCATT	24	10	0.78775
AAACCGGATACAGAATATGTAGCT	24	10	0.78775
AGACTTCTGATAATTTTATTCGTT	24	10	0.78775
AAAGAACTAGACATGAAAAGATTT	24	10	0.78775
GACTACCTATTGATTTTTATTCGG	24	10	0.78775
ATTCCGCTTTGTCGAATTTCACTG	24	10	0.78775
ATAGGCCAGCAAATTATACAATTT	24	10	0.78775
AGGATCCGACAGAAGTACGAAATT	24	10	0.78775
TCGTTGGCCTAAATTGTATAATGC	24	10	0.78775
AATAACATTTTTAAAGAGTCTGAT	24	10	0.78775
AAAACGATTGTTATGATGTCACAC	24	10	0.78775
AACGCTAGTTGACTTTTTTTTCAA	24	10	0.78775
ATAACGGCTTAGTTTGATCAAAAC	24	10	0.78775
AGACTGACTGACAAAAACATATTC	24	10	0.78775
ACAACAGATAATTTGAGACGGATA	24	10	0.78775
AAGATGGATCTTGGGTCTAACTCA	24	10	0.78775
ACAACTATAGCCAAGACAATGCTT	24	10	0.78775
TTGGCCATAAATTTTGCAAGTAAA	24	10	0.78775
AAAGTGATGCATGTTACAAAAATT	24	10	0.78775
TAATTCGCTGGCCTATTTCGCTGC	24	10	0.78775
AGAAATCATGACAAACAATATCGG	24	10	0.78775
ATCTAAATTTCTTAGTACATACGC	24	10	0.78775
AATTCAAAGACAATAGGTTCAACT	24	10	0.78775
TCTTGGTTCGTTATAATGTCATAT	24	10	0.78775
TAAGAAAGAAGTGCATAGTTGAGT	24	10	0.78775
ATTCAGTTGGTTGACTATTTAGAT	24	10	0.78775
GTTAAGTAGGTGAATATAACAGTG	24	10	0.78775
AAACAGCTAGTCCATGCCAGAACT	24	10	0.78775
AGAGTAGTCCTGTCTCTTGCCTAT	24	10	0.78775
ATTCGGACTAACCCATAATGACTT	24	10	0.78775
AATTTCGTGTCAAATCAAACCAGA	24	10	0.78775
AGGATCTTAGAATAGTTTAACTGT	24	10	0.78775
ATGGCTTCACTTATTAGTAATGGA	24	10	0.78775
AGGTTTGGATTGACTAATTCTTTT	24	10	0.78775
ACTGCAATTGTATAATTCGTTCGC	24	10	0.78775
AGAGTGAAAGAGTTAGTCAAAAAG	24	10	0.78775
AAGGACTTTGACTAGACTTTGTTT	24	10	0.78775
ATGCTACGTAGGACACATGTATGT	24	10	0.78775
ATATATGTGCCACTTTTATAAAGA	24	10	0.78775
AAAGTACTATGTCTAATTTGTATT	24	10	0.78775
AACCGAGACATGTTCATTGTAGAC	24	10	0.78775
AATTAAAGGTGAAATAGTTTTATC	24	10	0.78775
GAGTAGCCTACTTGTTTAAAAAGT	24	10	0.78775
AAGTTTAAACCTGAGACCTCTGAT	24	10	0.78775
TCATGTATTAGTTATGTGGTTGTC	24	10	0.78775
ATATGCCATCGATTGTGAAAATCC	24	10	0.78775
TTTATTTGATAGCTGGTTAGAGTT	24	10	0.78775
ATGGCCAGACACATGATGAAATTT	24	10	0.78775
AATCAAACTGACTGTCAAAATGTC	24	10	0.78775
CCTTTAATTCTCTAGATTTGGTGC	24	10	0.78775
AAGATTGTCTCCTGTAGAAAACAC	24	10	0.78775
AGTAGTATAAAAATATTGACCGTT	24	10	0.78775
TGAAACTCTGACTAAATTCGGATC	24	10	0.78775
ATCAGGTGTTTGGTATAATCCACA	24	10	0.78775
TTCTTTCAAGGGAAAGCGTTCCTA	24	10	0.78775
ATGCTGTGTAAGACGAATGTGTCT	24	10	0.78775
AAAAATGAAGATATATGTGACATG	24	10	0.78775
ACTGACGTACCGATTTATTTAACG	24	10	0.78775
GGTTGACTATGTGAATTTTATCTT	24	10	0.78775
ATGTTCGGAGTCCACATTAGAATT	24	10	0.78775
GTTTAATATCAAGGATTTTGCCAT	24	10	0.78775
AATATGTCAGGTCAATAAGAGTCA	24	10	0.78775
AATGACTTTGAGTTCACAATTTCA	24	10	0.78775
AAGTTTAAAGATCTGTTTATGAGT	24	10	0.78775
TTTTCGTTTGCTATATGTGAAAGT	24	10	0.78775
ATAAAGTGATATCTGAAGTTGTCT	24	10	0.78775
ACGAGTAGATACATGTGTCCTACG	24	10	0.78775
TTGGTTATTCTATAAGGTGTCAGT	24	10	0.78775
AAGGCCAACGAATTATACAATTGC	24	10	0.78775
ATGCGAGACTTTTGTCATTCTTTA	24	10	0.78775
CTTGGCTTCATTTTATATTTATAT	24	10	0.78775
TATCTGACGTATGACAAAAAGTTC	24	10	0.78775
TCAAGTGTAGTATCTGTTCTTATC	24	10	0.78775
ATCGATGTGGGACTTTTGTCATTC	24	10	0.78775
ACAAGAAAATCTAACTCATGTGTT	24	10	0.78775
AAGGTTATTAATGATGTCGTAACA	24	10	0.78775
GATCATTGTCGAAACCTGCACAGC	24	10	0.78775
AAAATAAGTATATGATCATCAGTT	24	10	0.78775
AGTAACGTATATCAATCTGATGCC	24	10	0.78775
ACTCCGTTCTATGTCAAACTAGGT	24	10	0.78775
ATTATAATGCTTGGACAATCCTCC	24	10	0.78775
AAAAGCTCCGACTAAATTTGAATC	24	10	0.78775
ACGATTCGTAGCTACGTGCTAGAG	24	10	0.78775
AGAGTGGCCACTTTATTTTTTAAG	24	10	0.78775
TTAAAGTGTGTAATCATTTCATCT	24	10	0.78775
AGTGTCGCTTAAAATACATATTTA	24	10	0.78775
ATTATTTAATCTTGTGGTTCTACA	24	10	0.78775
AGGACATGACTTTAGATAGAAAGG	24	10	0.78775
GATGACCTAGTTTGATTTGAAACG	24	10	0.78775
ATATCGGACTCTACCAGAATGGTT	24	10	0.78775
ATACATGTTAGTTCCGCACCTGCA	24	10	0.78775
AGTTAAGGGTCATATTTATGTATT	24	10	0.78775
ATATGAGCATGTAAAAAAAGGATA	24	10	0.78775
AATGCACAAACAGACACTTTAACT	24	10	0.78775
ATATACCGACACGGACGATCTCCA	24	10	0.78775
GACTATAAAAATGCAGAGCTATGT	24	10	0.78775
ATACTGGATCCTAAATTTGGCTTC	24	10	0.78775
AATGCTTGGTCCTTTGTAGTTGTA	24	10	0.78775
TTTATGGCCAAACGCTAGCTAAGA	24	10	0.78775
ATTTTCCTTCCTAGCAAAAACGTT	24	10	0.78775
TGGTAGCTGATTAAATCAAAGAAT	24	10	0.78775
TTATCTTATATCATAAGTTGGACG	24	10	0.78775
ATATCATGCCAACTCATTAAAAGT	24	10	0.78775
GAAAAACATATATCTTCTTGCCAT	24	10	0.78775
TACTCTGATATCATGTTAAAGTGT	24	10	0.78775
ATTAGTTGTTGGTAAGAGTTATGC	24	10	0.78775
GTATTCGATATTCATGTTACGGAT	24	10	0.78775
AGATCATACTGAATATGTTGTTGT	24	10	0.78775
AAGATGTGTCTCTGAGATTTCGAT	24	10	0.78775
ATGTCGTCCTTATTAAAAAATAGA	24	10	0.78775
AGTGAAAGTTTGTCAGTGGCCTCT	24	10	0.78775
AAACACCATCATATAACTATAACA	24	10	0.78775
TCTGATCGATAAAATTTTTTGAGT	24	10	0.78775
GACAGAGTCAAGATTTTTATTAGG	24	10	0.78775
ATCTAGACGGACTTGACTTAAAAT	24	10	0.78775
ATGAACATCTTAGCTTACATAATA	24	10	0.78775
ATTTCGGACATAGATTGTGAGAGT	24	10	0.78775
ATTCTGAATTTACCTATGATCGTG	24	10	0.78775
TTATCTCTCGAGCATAGATTCAGG	24	10	0.78775
GTAATTTAAATGAAAGGTTCTGTT	24	10	0.78775
TTGCCTTGTTATATTTGTTTGATT	24	10	0.78775
ATAATGTTAAATCGCTGCGCTGGC	24	10	0.78775
AAAAACGATTTACTTCATGTTAGA	24	10	0.78775
AACACTTGCTGCAGACACATCAGT	24	10	0.78775
AAGAGTCTTTTTATTTTTGTCGTC	24	10	0.78775
AACTCTGGACATCATGTTGTTAGG	24	10	0.78775
AGCTCCAATATGAATATCAGACAT	24	10	0.78775
ATATAATCGAACTTTCGTAGCGAA	24	10	0.78775
TTATTACCACTGTGTCAAAAACAT	24	10	0.78775
AAAAAAGAATGATCTAGTTTGACT	24	10	0.78775
ATATGTCACTTTTCGGATTTCAAG	24	10	0.78775
ACGACAGGTGACAAGTCAGTCACG	24	10	0.78775
AGAAGACTTTTTAATGTTGTGATT	24	10	0.78775
ATTATCAGCTACAGGTTCAACTGA	24	10	0.78775
TCTTTTTTTGGCAACACTTTAACT	24	10	0.78775
ATGAAATTACCAATTCCAAGTAGC	24	10	0.78775
ACCTCCTAATTTCTAATACTGATT	24	10	0.78775
ATCTCTAGTTAAGGATGAAGCACT	24	10	0.78775
TTAGATGAGACAGTCACAACAGTT	24	10	0.78775
AACGAGTCACACAATTCATATTGT	24	10	0.78775
ATTGGCTAAGTTTGTAAAATTGTT	24	10	0.78775
ATATCAACCTAACGCTATTTGTTT	24	10	0.78775
TTTTTAGGCTGAGACATGAATATC	24	10	0.78775
ATACAGAGAGTATCAATTGCCGTT	24	10	0.78775
AAATGGGTTAAGCTTGAATAAGTT	24	10	0.78775
AAATGATAAACTCACTATGTCAAT	24	10	0.78775
ACATGTAGAGCCATCAAAATGGGT	24	10	0.78775
ATTATATAAAACGTAACTGTCAAT	24	10	0.78775
ACACTAGCTTGAAAAAAAAAAGTT	24	10	0.78775
AAAACTCTCAAAGCCATTAAGACT	24	10	0.78775
ACTCTAACAGTTTGATCGAAGATT	24	10	0.78775
TTATTTATTAGAAAGTTGGATAGT	24	10	0.78775
ATGACAAAATACACGTAGGACACC	24	10	0.78775
AACGAGTCCACCCATTTCATTAAT	24	10	0.78775
TTCATAAAAGTCACAACTTTCCAT	24	10	0.78775
AATCGGACTCTAATGTGAATACTG	24	10	0.78775
ACCGAGTTTTATTTTGTCTTTCTT	24	10	0.78775
AAATCTAGTATAGTCAGTCTTGTT	24	10	0.78775
ATGTATTTAGTGTGATTCGCATGT	24	10	0.78775
ATAAATATTGATTTGAAGCCAAGG	24	10	0.78775
ATAGGATAGGACAAAGTTTCAACT	24	10	0.78775
CCATAACCGAATAAGTTCATTCTT	24	10	0.78775
ATCAAATATTAATCAAGCTCCACA	24	10	0.78775
AATTTATGGCAGGACGTACTAACC	24	10	0.78775
TCTCGAACCATAATATAAATATCG	24	10	0.78775
ATGGTCAACTTAAAATAGCTTATA	24	10	0.78775
AATACGTATGTCAAATGAATAGTG	24	10	0.78775
ATAACAGTCATAATTTTTCATAAA	24	10	0.78775
AATAGAAGAAAGAGATGTTAGAGT	24	10	0.78775
TTCGACAAGTATATAAGTTAATCT	24	10	0.78775
TGGATCCAATGACAATTAACTAAT	24	10	0.78775
TCTGATTTGTGCATTTTATGCTCT	24	10	0.78775
GTTTAGTTCTATGTTGCTCGAATT	24	10	0.78775
ATTATGCGGATAACTTTAACGAGC	24	10	0.78775
GAGTGAAATAAATATTGAGTTGGT	24	10	0.78775
ATATCATATCATGTTAAGAGTATC	24	10	0.78775
AACGAAATGGCAGGACGGACCGTC	24	10	0.78775
ACGCGCATGTTTTAATTTAAAGTA	24	10	0.78775
AAGAACGAATATGGACAAGGTCAT	24	10	0.78775
AAGCTTGGTCAATGGTCAGAGAGG	24	10	0.78775
ACAAAGTTTAAGTATGTAGTCAGA	24	10	0.78775
ATAAAGTAGAGGTTACATAGTGCT	24	10	0.78775
TTTGAGATCACTTACAATGTCATC	24	10	0.78775
ATTGGACTTAACTTTAATTTAGAA	24	10	0.78775
ATATGTCTTTACCGTTATACAAAC	24	10	0.78775
ATAGGCTCATTGACTAAACCATGT	24	10	0.78775
AAGTGCATCGAAAGTTTTGAGACA	24	10	0.78775
AAGATCGTTATACTTATCATAGAG	24	10	0.78775
AATCACGACTAAAAAACCACTGTT	24	10	0.78775
ATAGGACAGTTATAAAGTTGAAGC	24	10	0.78775
ATTTAGTTTGACTTGATATGGAGT	24	10	0.78775
ATTTGCTGGCCTCGCTATACATAT	24	10	0.78775
GAAATTTGAAGCCAAATTTAGAGT	24	10	0.78775
ACTTGGCCTTAGCTGATATTTACG	24	10	0.78775
CTGACTTCGACCTTGTATAATTAG	24	10	0.78775
TGACAGTCTTAAAAACGTTCCTCT	24	10	0.78775
AAAAAAAGGTATATGTGAGTCATT	24	10	0.78775
GAAAAAGAATGACGTAGTTTGATT	24	10	0.78775
TTAAGTCAAACTATGTCACATAAT	24	10	0.78775
ACCGTAAACTTTGTGTCAAATGAA	24	10	0.78775
AAGGCCGTGTTAAAGATATATTTT	24	10	0.78775
ATCTGACTGTCATATTCATGTATC	24	10	0.78775
AACATATAGCTATGAATCGTAATT	24	10	0.78775
CGATATTCGGTACTTTCATTAGAG	24	10	0.78775
GAGTTTCTTAGCTAAAACAGATCT	24	10	0.78775
TCACAAACGATTTGCCATGTAGGC	24	10	0.78775
ACTAACTTTTAACGTGACATGTTT	24	10	0.78775
ACCGACGTATCGATTTATTTTGAC	24	10	0.78775
ATCTGGTTTACGTACTATTTGAAT	24	10	0.78775
AAAGGTCTAGACATGCCACATGGA	24	10	0.78775
ATGAAGTCTAATCCAACCTGAACT	24	10	0.78775
AAACTTTAAACATGTCACATGAAA	24	10	0.78775
GAAAGACATGTTTAAGACCAGACT	24	10	0.78775
AGAAAGTATCATTTGGTGTGAAGT	24	10	0.78775
ATAGGACTCATGTATAATTAAAGT	24	10	0.78775
ATGGATATGACATGTCATCTATGT	24	10	0.78775
AACTAATAAGCCAAACGATAAACT	24	10	0.78775
ATTAGTTGGCAGCCACTGATTGAC	24	10	0.78775
ATACTTTAAGGATATTTTAGGCCC	24	10	0.78775
AGCTTCTAGACTATGACCAAAATT	24	10	0.78775
TTCGAGAGTCTAACAGTTTAAGTT	24	10	0.78775
TGGACTCGTATCAAAATAAATATC	24	10	0.78775
ATAAATAAGTTAAGACCGTTAAAA	24	10	0.78775
AACAAAACTTAGTTAACATGTCTA	24	10	0.78775
CGAATTGGATAATAACTGTAGTTT	24	10	0.78775
ATGCTTGGCTCGTAAAAGAAGTCA	24	10	0.78775
ATAATTAGGTCTTGTGTAAAAGCA	24	10	0.78775
TTGTAAGTTGGAGAATTTGGGATT	24	10	0.78775
ATTCTTGCTCAGTTGTAAAACACA	24	10	0.78775
ACTTTGCAACTATGTAGTTATCTT	24	10	0.78775
NTTTAATGCCGCTAAAAGTTGTTT	24	10	0.78775
ATTAATAGCCGCTAATGATCATTT	24	10	0.78775
GTATTTAAGTTGAGTTAGTCAAGT	24	10	0.78775
AGATCTTATAATATTTGAAACCAT	24	10	0.78775
AAATATTCTTAAACTATGTGAAAT	24	10	0.78775
TTGCTCAGACTGTTCAAAAATGAT	24	10	0.78775
ATGAATGACTTTTGAACAAATAAA	24	10	0.78775
CATTTGGACTCAAAGTATAACATG	24	10	0.78775
TGTCTTGAAGTCGATCCTTGTAGG	24	10	0.78775
ATCGACGGATAAAATTATGCTACG	24	10	0.78775
AAGACAACAGATTTACGTGGTTCA	24	10	0.78775
ATTCCACTCATGTCATGTAGACTA	24	10	0.78775
AGAGTCTTATGTTCATACAAGAGT	24	10	0.78775
TATCATCATCGTCGAAAGAGCTAT	24	10	0.78775
ATAGGACACCCGTAAAGTTGGAGT	24	10	0.78775
AACGTTACAGGTTCAAGCTGTGGA	24	10	0.78775
TTGGCACCAACTCTCAAAGGGAAG	24	10	0.78775
ACTGTGATTTTAATTGTCTATCAT	24	10	0.78775
AAGATTATGACACATATATGCCGT	24	10	0.78775
GACTCACTAAAATATCTTAGTCGG	24	10	0.78775
AAACTAATGGATATAAATCATATT	24	10	0.78775
ATGCGTCCTCCAGTAGTTCTTAAT	24	10	0.78775
AACGAGATTGTTTCCAAAAGACAT	24	10	0.78775
ATAAAGATCCGATCAAGTATAATT	24	10	0.78775
TTAATTAGCATTCACAATGTAGTT	24	10	0.78775
TTTAATCTTGTAGCCTTAAACATG	24	10	0.78775
GTTGTCGAGAAAAAAAGAATCGTT	24	10	0.78775
GTTCAACTTATGTATACAGATCGC	24	10	0.78775
ACTCCACGCTATGTCATGTTTAAG	24	10	0.78775
AGAATAGCCGAATGAGATTCAACA	24	10	0.78775
ACTTGATCTTTTGTGGTTTACATT	24	10	0.78775
ACAAACAATACAATCTAGCCAAAC	24	10	0.78775
TAACTTGGCTTCGAATTATATTGA	24	10	0.78775
TATGAAAAAGCTAGCGAGTTCGTT	24	10	0.78775
ATGGAAGCCTTAGATTTGAATACA	24	10	0.78775
AATGATAATGATCGACTAGTCGAA	24	10	0.78775
TTGTATGCTATAACAAAGTTTGCA	24	10	0.78775
ATCATTGGGCCAGCTAAATTTATT	24	10	0.78775
AAGAAATTATACAACTCGAATCGT	24	10	0.78775
ATGTCACGTGAAAAGTTAAAGTTA	24	10	0.78775
GAGTATGTTATTGTTGTATTACAT	24	10	0.78775
TATATGGTCTTTTCATTTTATAGT	24	10	0.78775
AGATATAAATCCTAAGTCCGAACT	24	10	0.78775
AAATCTGTTGTCTTGTTTTTTCGC	24	10	0.78775
AATCTATGGTCAAACGCTAAATAA	24	10	0.78775
AAATGTAGAGTCAGAATTTGAAGC	24	10	0.78775
AATAAAAGTGCTGAAGTTGCTACG	24	10	0.78775
AGGAGCGACTCAAGCATATTAGTG	24	10	0.78775
AATCTAACCCGTAAAATGTCGAAG	24	10	0.78775
ATTTTAATTTAAAATCGCTGCCTC	24	10	0.78775
GTTTCAGTTGGCAAAATCAGAAGT	24	10	0.78775
ATAAATAATCTAACCGTAGTTGTT	24	10	0.78775
AGGATCTGACACACATTTATTCGT	24	10	0.78775
ACGAACTAGTCAACATATTTGGCC	24	10	0.78775
ATACGACATGTTTACTTTAAAATT	24	10	0.78775
TAGATCTAATGTCGCTAAAGATTT	24	10	0.78775
AATGTGACTAGATATTCTTGTTCT	24	10	0.78775
GAAGGCTAAGTAAAAGTTTGTGTC	24	10	0.78775
AAAATCCATTATGTTCAACCTGAT	24	10	0.78775
TTAAGAATGTAGTTTATGTTTGGT	24	10	0.78775
ACAAGATCTTCTCCATATTCAAGA	24	10	0.78775
TTTTTGGCAATACTTTAACTTTAA	24	10	0.78775
AATTTTTATAAGAGTCGGAGTCAG	24	10	0.78775
ATATCCGACCCTCTTTTTAATGTA	24	10	0.78775
AACTTGGCTTTCAACTTAATCTAT	24	10	0.78775
TTTAAATGTGTAATGTAGACCGTT	24	10	0.78775
TCATTTTTTATTTTCATGGTTGTT	24	10	0.78775
AAAATTTGAAGCCAAGTTTAGAAT	24	10	0.78775
AAACTATTCAACATAAAACCATGT	24	10	0.78775
ATCTCATTTAAAAGCTTAAGCGTT	24	10	0.78775
TAATATCAATATTTAATGCCGCTT	24	10	0.78775
AAATGTGTTCAAATGACTTGAAGT	24	10	0.78775
ATGCACCCTCCGATTACACCAGGT	24	10	0.78775
GTACGTACGTCGTTAAATAAAACA	24	10	0.78775
TTTGTCGATTAATATCATATAGTT	24	10	0.78775
TTGGTTGATTGTCTTGAAGTCGAT	24	10	0.78775
ATTTGTGAGGCTTGAGAAATATCA	24	10	0.78775
ATATAATGTCTGGTTGGTTTGATC	24	10	0.78775
AACGATCAAGTTCTTTTTAGAGCC	24	10	0.78775
ACTTTAAATGTCGAATGAAAATAA	24	10	0.78775
AAATTCAAGAACCATGATTAAAGA	24	10	0.78775
TTTAATGAAGCTATTGTTACTAAT	24	10	0.78775
ACGATTGGCCATTACTATTTACAC	24	10	0.78775
GACCGACGTTAAAATAAAATCACT	24	10	0.78775
TTGGAAGGATTAGTTGTAACTAGC	24	10	0.78775
ATTTTAGGCCGGATTCATAAATCG	24	10	0.78775
ACTAGCTTGAAAAAAAATGTCAAC	24	10	0.78775
CTTGTCTCAAAGATTAAGCCATGC	24	10	0.78775
TAATCAAAATAGCGTTTAGTAAGT	24	10	0.78775
ACACAATTTATACATTTCGTTTCT	24	10	0.78775
GGTCAAGATAGTAATTTTGTAGGT	24	10	0.78775
AAATGTCACGTAAGCCAAAAGGTA	24	10	0.78775
ATGGCCAAACGCTAGCTTCATTTT	24	10	0.78775
CAAAATATTTGTCACGTTTCACAA	24	10	0.78775
GATTTTGTAGATTTGTAGCTTCAG	24	10	0.78775
TTCATGTATCGTAAGGTTTTGAGT	24	10	0.78775
AGATATAACGCTTGAGTCTAACTC	24	10	0.78775
TTAAAAATCTGACTATGTTAATCT	24	10	0.78775
TTTCCAAGTAGTATGTTTAAGACC	24	10	0.78775
AACTTGGCCTTAGTTAACTTTTGA	24	10	0.78775
AAGAGCGCAACTCATGAAATATGG	24	10	0.78775
AGTTATATAGTAGATGTCAAAACC	24	10	0.78775
ATTGGTCACGTGTCAAAAGTGGTT	24	10	0.78775
ATCAAGTCAAACTAAATCATTCTT	24	10	0.78775
ATAACATTGATCTCGTACGTGTCA	24	10	0.78775
TATTTCTATGATAGCATAATCGAT	24	10	0.78775
AATTCGGCTGTGTCATTTTGATAC	24	10	0.78775
AACTTTTGAGATTATCGGATCAAA	24	10	0.78775
TATTTATTTCAGTTTCGATCATGT	24	10	0.78775
CAATGATCAATAGAAAAATGACGT	24	10	0.78775
TGAGTATAAGAAGTCTAAATGAGT	24	10	0.78775
ATTTGGTTAATCGGTTATGTCAAT	24	10	0.78775
GACGTGATCGAATTATAATTGGTC	24	10	0.78775
ATATAGAACGATTAATTAAACCAT	24	10	0.78775
TTATAATGAACTAAGACACATCAC	24	10	0.78775
AAAACTAGTATAAACGTATTCCAT	24	10	0.78775
CTACATGTCATTTTTTGTCCTACG	24	10	0.78775
AATGATCAGATGCAAGTAAAAGAA	24	10	0.78775
AATTGGAAACGTATATGTAAGTGT	24	10	0.78775
GTGATGGTGAGACTTTTGAAATTT	24	10	0.78775
AATTCAGATTCATGTCACGTAGGA	24	10	0.78775
AATAAACACTGTACTGACAAATAC	24	10	0.78775
TTTTAGACTTGACCGTGTAATTCT	24	10	0.78775
ATAGTGACGATCGATTATAATAAT	24	10	0.78775
ATAATTATGATGATTGTGTCAGTT	24	10	0.78775
AGAGAGATTGTTTCTGATAGACCA	24	10	0.78775
CAGCTATATGAATGTTCATTCTAT	24	10	0.78775
ATATCTCGTGTCAAAGTCAAACAA	24	10	0.78775
ATTTTAGGCCATTTTCCGATTAAT	24	10	0.78775
AGAGCATAGACGTCAACTAAGACC	24	10	0.78775
TGTCATGTTGCGCTTATAAAAGTC	24	10	0.78775
ACAAAGTGAAAGTTCAGATAGCCA	24	10	0.78775
CAACTCCGTAACTATGATTCAAAT	24	10	0.78775
GAAATATCGTTAGTAATGAGTGAG	24	10	0.78775
AAAGTTATGTCAAATGTACAAAAT	24	10	0.78775
AAAATTATTGAGATTGATCGGATC	24	10	0.78775
AATAACTACGTAGAAGTGACTCGA	24	10	0.78775
ATGTTGCTCTGACTCTTCAAAAAT	24	10	0.78775
AAGCGTAACAGGTCAAGACATGAA	24	10	0.78775
AGTATAATGTAAGTGTGTTTCTGA	24	10	0.78775
AACAATCTAATGACGTCGTATGAC	24	10	0.78775
AAATAGTTGGTGATAGTTTAAACT	24	10	0.78775
AAAGCTATGACTTTTATAAAAGAT	24	10	0.78775
ATACTAGAAAGTACGTTATTTTTT	24	10	0.78775
TCAACAAGTTGAATCAAATAGCTC	24	10	0.78775
CCGACTAAAAGCTTATTTTCGAAA	24	10	0.78775
TCTTAAACATGTCACGTAGAAAGT	24	10	0.78775
CTGGCTATGTTGTTTATTTTAATG	24	10	0.78775
AATGTGGTTCGGTCAATCGACGTA	24	10	0.78775
TATAATTGGTCATGTATAATAATT	24	10	0.78775
ATTACATGGCCTATTCGAGAAAGA	24	10	0.78775
AACTTTGGCCGGTCAAGACGCAAT	24	10	0.78775
ATTGTCTTGTCTACATTAATATGT	24	10	0.78775
ACTCAAGTTTGGATATTTTACTTA	24	10	0.78775
TGATAAATAGTTAAGTAGAAGGGT	24	10	0.78775
AAGGATATTTTGGAGTCAATAGTT	24	10	0.78775
AACTCCGTGACATGTCAAAACAGG	24	10	0.78775
AATGATGCAATAGTTATGATGTCC	24	10	0.78775
TAAGAAAAAGTTCCGTTATACATT	24	10	0.78775
TACTGTGAGTAACGTATATCGATC	24	10	0.78775
TTTGGCCAAAAGTCTGTAAATTTT	24	10	0.78775
TCTGAGACCGTGAAATTTATATTC	24	10	0.78775
AGACATCAAAAGTGAAGAGTCGGT	24	10	0.78775
GATCTTACAAGATAGTGTCACGTA	24	10	0.78775
AGGGTCCAATACATGTATTATGCC	24	10	0.78775
AATCTCTACTCGACTAACTAAACT	24	10	0.78775
ATACGTCAATAAGTCTCATTTGTT	24	10	0.78775
GTTTGATTTCAGTTTCTATGCAGT	24	10	0.78775
AAACGTTAGCCAAAGTTTGTCAGG	24	10	0.78775
TTTCAGCTGGTGTTGTATAGAATC	24	10	0.78775
TTGGGCCCTTAATTATCTGTCAAT	24	10	0.78775
ATAAGTGTATAAGACGGAGATATA	24	10	0.78775
ATAATTACAATTTGTAGCTACATG	24	10	0.78775
AATCGGACTCACGTAACTCTGTTG	24	10	0.78775
TTTTCTTGTAGGTTTATCGATACA	24	10	0.78775
ATGGATGGTTCTAGAAATTCTTCT	24	10	0.78775
ATAAGTATCTGGCCGAAATTAAAA	24	10	0.78775
AGTGATTTATCGATGTGACACCTT	24	10	0.78775
ATGGCCAAACACATAGTGAAATTT	24	10	0.78775
GTGCCACGTAGGACAAAAAGGAGT	24	10	0.78775
CGGATTTCTTGATACGTTTTAAGG	24	10	0.78775
AATTAGTCGAGGTATGCAGAAACT	24	10	0.78775
ACTTTGGCCATACGATTACAATAA	24	10	0.78775
ATCGATGGATAAGATTGTGTCACC	24	10	0.78775
ATTTTCATCAGACTATTTCGTTAT	24	10	0.78775
AAATTAGATACCTCAACTAAGGCT	24	10	0.78775
AATTAGTTACCAGTGAAACAGCGT	24	10	0.78775
ATATAACGAGTATGTACTTAACAT	24	10	0.78775
TTTTAATCGACTCTGACTGAAAAT	24	10	0.78775
ATGTTACGTAAGCTAAAAAGGTGC	24	10	0.78775
ATCATGTGGTACTAAATTAAAGTT	24	10	0.78775
AAAAAGTCGATACTCCTACAAGAG	24	10	0.78775
ATCATTTAGTAGACATCACAAAGA	24	10	0.78775
TTGCTTGTCGTAGATATAAAGAGT	24	10	0.78775
ATCATGCCATTACTTTTTAACAGT	24	10	0.78775
TATTCGTACTAAACACATTTGTTT	24	10	0.78775
GATACTAGCTTAATTGAGATGTCT	24	10	0.78775
AAAATCACCATGTTAAGTGTCGTT	24	10	0.78775
AAACATGACTAATTATACAAATTT	24	10	0.78775
TGACTGTTCGATCGTCTGGTCGTT	24	10	0.78775
GACTCAAATATGCCATTAAATTTT	24	10	0.78775
CTCTGACTTTGAATGTATATAAAT	24	10	0.78775
AGATCTTCGACTCAAAGAAAAATA	24	10	0.78775
ACTGAGACCACTTGTTATGTCATG	24	10	0.78775
ACTCAGTGGTAGAGTAACGCCATG	24	10	0.78775
GCCGCTAAAAGTTGTTTTTTTTTT	24	10	0.78775
ATGACAAGTCTAGAGTTAATATCT	24	10	0.78775
AGCTGAAGATTGAAACATGTTGAA	24	10	0.78775
TGACTCTGATATCATGTAAAGATA	24	10	0.78775
TTTGATCTTGTAGCCTTAAACATG	24	10	0.78775
ACAACTACGACTCTCTTAACTAGA	24	10	0.78775
AGACGAAGATTAAAAGACAGCTTG	24	10	0.78775
TTGGATAACTTAATATAAATGCAG	24	10	0.78775
ACCATGTAGGATTTAAAATGACAT	24	10	0.78775
GACTTAGTTTGATCAAAACCTCTG	24	10	0.78775
ATTTGACTTGACATGAAATTTAAT	24	10	0.78775
AACAGCCACACTGATGTCTTATTC	24	10	0.78775
ATTGGAGCCTGATTAAATTTAAAC	24	10	0.78775
AGCTTTTTAGTCAGTTTGACCAGA	24	10	0.78775
GATCGGCTATATGAATTTATGTTT	24	10	0.78775
CACGGCCATACAGATCTTAACATT	24	10	0.78775
TTTCAACGGTTGCAGTAGCAAAGC	24	10	0.78775
ATTGAAGTCCGATTAGATCTATAT	24	10	0.78775
ATATTATCGGGGCTTGACATGTCA	24	10	0.78775
ATGAATAAGATTATAACATGTGTA	24	10	0.78775
AATATCTTTATCGGCGTAGTTAAG	24	10	0.78775
ACACGTAATTACCAGCAATTCACA	24	10	0.78775
CGATTATAATACATTCAGTGTAAT	24	10	0.78775
TCACTTTTACATGTTCAGTTCATC	24	10	0.78775
ACTAACTAAATATTTTACATGTCT	24	10	0.78775
ATATTTGTAGACTACGTAAAAAGT	24	10	0.78775
ATTCGATCCTAACAGAATTACGTT	24	10	0.78775
TATTCTTGGCCTTGCTTTCGTCAA	24	10	0.78775
ATTCTAATGGTATTGAACACATGT	24	10	0.78775
TTTTAGCGGCATTAAATATTGACA	24	10	0.78775
ATATGGATTTTGACTTTAAGAAGA	24	10	0.78775
CCATAGCTATAGTTTGATAATTAT	24	10	0.78775
TTTGTCATGAAGCGCAATTATGCA	24	10	0.78775
AAAGTGGCGAGACTAGAAATTTCA	24	10	0.78775
TGGATTCCATACAAAGAAAAATGT	24	10	0.78775
TGCATGGTTGAATTGTATTCTAAC	24	10	0.78775
AGATCACGCCTAATCAAACAGTGT	24	10	0.78775
ATAAAAGCTGATCTCGACACTACG	24	10	0.78775
AAAGATAAAATAGTCTGGACCGTT	24	10	0.78775
AAGGATAATTCTAGTGAACGTTGT	24	10	0.78775
AGGCGTGCAGTCGATTCTTGCTTG	24	10	0.78775
GACGGTTAGATTCAAAAGTTCATA	24	10	0.78775
AACTAAGCATTATGTCATTCCTTA	24	10	0.78775
ATTTATCTGATCTGCATAAAGTTC	24	10	0.78775
AAGTCTTGTAGCTAAAATTTTACG	24	10	0.78775
GGACTAAGTAAATTATTGTTTGTT	24	10	0.78775
TTTCTGGCGAAATAGACATTTCAC	24	10	0.78775
ATATCAATCGCTATTTAGAGTTTA	24	10	0.78775
ATGATGACGTAACTGATAAAGTTG	24	10	0.78775
AAGGCCGAGCTAAAAAACTCTTTT	24	10	0.78775
TTGACTAAAGATGAAGGAATACTT	24	10	0.78775
TTTATAAAGTAGTAGGACCCTATG	24	10	0.78775
AATCTATGCCTGAAATTCCAAAGA	24	10	0.78775
TTCTTATTTAAGTGTGTCTTCCAA	24	10	0.78775
CTAGACTTTGTTCATTTAAGACAT	24	10	0.78775
ATAATCTGGATTGAGTTCAATCTC	24	10	0.78775
AAACGTTGGCCTAACGACGAAATC	24	10	0.78775
TTCTAATTGGATAAGTGGAGAAGT	24	10	0.78775
AATTTTAAACCATGATCATAGATC	24	10	0.78775
AAAAATTGGACTAGCTCGACCAGA	24	10	0.78775
ATTTAAAGCCAAGTTTAGAGTTCA	24	10	0.78775
ATCCTTCTCTCTTTGAGCTAGCTT	24	10	0.78775
AGACACACTTATATTATACTAATG	24	10	0.78775
ACATGCTGGATAGTAAGTGAGAAC	24	10	0.78775
AACCGCTTAAGCTTTTAGATGAGA	24	10	0.78775
AGATCTAGATGTTGAATATTCAGT	24	10	0.78775
AAGTTTAGGAAGTAATAAGACCGT	24	10	0.78775
ATCATGCCACGTGTCAAAATGACA	24	10	0.78775
AGACTTTAGTGATCGTGAAAACAA	24	10	0.78775
AGTGTCTTAAGATTCCAAGTCAGG	24	10	0.78775
ATCTTACATGTCATTTTTTGTCGC	24	10	0.78775
TGACTCTATCGTAATAATACGAAT	24	10	0.78775
ATATGGAGAAAGTTCTGTTGAGAG	24	10	0.78775
AAGTATTCATTGCCATCAGAATCC	24	10	0.78775
ATATATGTCTGGCTCAAATCTCTT	24	10	0.78775
ATATGTTAGTAACAAAGTCAGAGT	24	10	0.78775
ACTGATCCTGACTATGTATTATAT	24	10	0.78775
ATACCAGGTTCGAATTCGAGATCT	24	10	0.78775
AAAAGTGTCGATCGACTGAGTCTG	24	10	0.78775
ATAACCAATAGTTGAACGCCAAGG	24	10	0.78775
ATACTTTAAGGATGTAGTTTGAGT	24	10	0.78775
AACTTGGCTTTATCTTGAATCTAT	24	10	0.78775
TGAATCTATAAGGCTATTAAACAT	24	10	0.78775
AATTATTTTTAATCAACTGTCAGT	24	10	0.78775
GATCCGATTATTGTCTTAATCCAT	24	10	0.78775
ATCTTTGGGACCACTGTCGGCAGA	24	10	0.78775
TGGAAGACTAGTGATTTTGTTGTT	24	10	0.78775
TATTTGTCAGGATAAAATCATGCA	24	10	0.78775
ATGACAAAAAGCCAAGACACAAGG	24	10	0.78775
ATTTAGAAGTCTTTCGAGATCACT	24	10	0.78775
ATGGCCAAACAGATACTTAAAGAT	24	10	0.78775
ATTTACTCACTAGGAAATACAGCT	24	10	0.78775
AAATTAAAATTTGAAGCCAAGTTT	24	10	0.78775
AAAACTCATACAAGTACCATGATC	24	10	0.78775
ATGTTATGTTGTCTGAAGTTTAAA	24	10	0.78775
ATCATAGTCTAAGAGTTACTTGTG	24	10	0.78775
AGAGCTTCGACTAAATTTAGATCA	24	10	0.78775
AAACTATCGTTCTCATTAAATTAT	24	10	0.78775
ATGATCCTGTATGTCAATAATTAC	24	10	0.78775
AGTGTAGGATCTAATATATGTATT	24	10	0.78775
AAGACTGAAGCTATCTCAATCATC	24	10	0.78775
AGACCTCACTTGTGGAATTACACT	24	10	0.78775
CTTGAGACGATTGATTAAAAGGTC	24	10	0.78775
AATCTGAAGTCATTTGTCTGCTTT	24	10	0.78775
AGTTTTGTCAGATGTACCAAAATA	24	10	0.78775
ACGTGTCGGTTCGTGACACCCGCT	24	10	0.78775
CAATGAATAAATCATATAGTTGGT	24	10	0.78775
AGGCTATTTTACGTGATACTTAAT	24	10	0.78775
ATTTCGTAGCCAATAAGTTAACGA	24	10	0.78775
AAAGAATCCTGGATATTGAGCTCC	24	10	0.78775
AACAGCTTAATATTAAACGTCATG	24	10	0.78775
ATTCATTTAGACACCTTAACTAGA	24	10	0.78775
AAGGATTGACCAAGCTTTATAAGA	24	10	0.78775
ATTATGCGTTTGGATAAAAGTGTT	24	10	0.78775
AGGGTTCATTCATCATTTTGTTGC	24	10	0.78775
TTTCTACTTGACATGTTTAAGATC	24	10	0.78775
AAAAGGCTTAAGTCATTTTCGACA	24	10	0.78775
ATTTCGATCATAGTTTAAAGGGTA	24	10	0.78775
AAGACGAAAAGAGTACTTGTCACT	24	10	0.78775
AACTAAGACACTTAAATTGAAACA	24	10	0.78775
TCTTCAGATACGTAACGAAATCGA	24	10	0.78775
ATTGAACGAGTAGATACATGTGTC	24	10	0.78775
TCCGATAATTGTTAAATGTCAAGG	24	10	0.78775
NTAGGACCTTAGTATAGTATAAGT	24	10	0.78775
AGTGTTAAGAAGTAGCGTCTTGTT	24	10	0.78775
TGATCTTGTAGTCTTAAACATGCA	24	10	0.78775
AAGTAAGATCGCTGCCTTGACAGC	24	10	0.78775
ATAGCCGACGGTCTAACAGAAATT	24	10	0.78775
CGCTCAACTATCAATTGTTTTGAT	24	10	0.78775
ATTGTAACCTATGTAACTCCTATT	24	10	0.78775
TTCACTCCGTTAATTATGTAAGTT	24	10	0.78775
AGTATCTCCGGCTAAAATTGGATC	24	10	0.78775
GATTTTAGGACTCTATAAATATAG	24	10	0.78775
TTTCGTTGGACCTATTTTAATCGT	24	10	0.78775
AAGTTGTTCTCTTTTGATCAGAAG	24	10	0.78775
ACTATCAATTGGACTAATGAGTTC	24	10	0.78775
ATATTCAAGACTCGAGATCTGTCC	24	10	0.78775
ACATCAAGAGGAATTGTCGCTATA	24	10	0.78775
GATTTCGTAACTGGTCAGACTACA	24	10	0.78775
AATTTAGGGTCTAATATATGTATT	24	10	0.78775
AATCCCGACTCTGCCACTGATTGT	24	10	0.78775
CATGTGTTCTCAGGTTACCCCTGT	24	10	0.78775
AATAATAATAAGGGACAAACGTGC	24	10	0.78775
ATACTGATTGTTGCTTGTGGGTCG	24	10	0.78775
GCTGGCCTAAATTATATAATTCGC	24	10	0.78775
AGTATAGTATAAGTGTGTCTCTAA	24	10	0.78775
GATTTTTGTTAGCCTTTACTAGAA	24	10	0.78775
ATTTAGAGGCTTCTACATGTGAGT	24	10	0.78775
TTCACTCAAAAGTCATTCAACTAT	24	10	0.78775
ATGTTCGGTAGTTATATTAGAGTT	24	10	0.78775
ATTGAAATTAGACATGCTGATGAG	24	10	0.78775
ATCTCTTTCTCTCTAAAGTTCTTG	24	10	0.78775
ATTGGTTATTGGTTTATCGTTATC	24	10	0.78775
ACGACTCCATGTAAAGTTTTTACA	24	10	0.78775
TACTCCCTTCATTTCAAAAAGAAT	24	10	0.78775
ATAGAATGATTGTTAGAGAAAGAC	24	10	0.78775
TCCTATGAAAGCAGTTTTGTAAAT	24	10	0.78775
CCGTGTCATTTTAAGTATTTTATT	24	10	0.78775
ACGATATTTGACTGTGTTGAGAAT	24	10	0.78775
CTTAAATTTAGTCGGACTATAATA	24	10	0.78775
ATTCTATATGATAGCTGATCCGTA	24	10	0.78775
AATGGCCGACACCTACTTTACACT	24	10	0.78775
TTCTATTGTAAATGTCTTCAATTG	24	10	0.78775
AAACTAAGATCTTATTACCCCTTG	24	10	0.78775
ATTGGAGTCCGACTAGTCCAGATT	24	10	0.78775
AAATGGAGTAGCTAGGGTTTGATT	24	10	0.78775
ATGTACAAGTCTTAGTTGAAGCGT	24	10	0.78775
ATCATGTTGTATGAGATAGAGTGT	24	10	0.78775
AACGTGGTTCGGTCAATTGACCTA	24	10	0.78775
ATAGGACTTTAGTACAGCATAAGT	24	10	0.78775
AGACTTTTGACATGTTTTAACATT	24	10	0.78775
TATTGTTGGAATATCTGTAGGTCC	24	10	0.78775
ATAAACTAGTCGAACTTGCTTGAA	24	10	0.78775
AGCCTAGTAGTCAATAAAGTGGTT	24	10	0.78775
AATATTTAATAAATGTCGCGTTGG	24	10	0.78775
AGGTCGACTATATGAATCTTCAGA	24	10	0.78775
AAAATGAGTTGGATACGTTCAACA	24	10	0.78775
AGAAGTTGGATAATTAAAGTGCTT	24	10	0.78775
AATTTTGGCCTGAATTGTTAGTTT	24	10	0.78775
TTTCGGTTTTTTAATGGGCCTGTT	24	10	0.78775
AAGACAGGATACTATCATATTGAT	24	10	0.78775
ATAGACCTTCGGCTCAAGCAAACA	24	10	0.78775
GAATACATGTCTACTTCATATCGA	24	10	0.78775
ACTTGTCGTATAAGAATAAAGATG	24	10	0.78775
ATTCCGTCCGTTTAAAAAAAAATG	24	10	0.78775
AGTGGATAAAATTATGACATATGT	24	10	0.78775
ATTATATTTTGTGAAGGCTGTTGT	24	10	0.78775
GTGGATGAATGATAGTTTTATACT	24	10	0.78775
ACTGTATAATTCGCTGGCCTAAAT	24	10	0.78775
TTTACGTGGCACTATTGATTCGAT	24	10	0.78775
ATACACTGGATATATTGTTGTTGT	24	10	0.78775
AAAATCGTAACAACACAGCCAACG	24	10	0.78775
ACTCCTTCCTTCATTATTAATCAA	24	10	0.78775
TCGTATTGAATGTCAGTTAATCCG	24	10	0.78775
ATGTGAGGTTCTAATCATGGTTTC	24	10	0.78775
AAAAAAAACGCTATGATAAATCGT	24	10	0.78775
AGAGATCTCGATTCGAGCCATGAG	24	10	0.78775
TTTGGATAAAAGTACTGAAGTTGT	24	10	0.78775
AACGATCGTACATATTTTGATACA	24	10	0.78775
CATGACTATGATAAAACACAACGT	24	10	0.78775
ACCAAGCGGTGACACAAAGCTATG	24	10	0.78775
TAAGATTTATCCACTGTTAGTAGC	24	10	0.78775
AGATTAAGCTCAGTAAGAAATAGT	24	10	0.78775
ATGAATATCGAACATCAAGCAAGT	24	10	0.78775
CTTAACTAATGTCGTTAAAGACTT	24	10	0.78775
TAGGCCTAAGATCTAATTTTACAT	24	10	0.78775
ATTCTAGGTCTTCTTTCATCAGCC	24	10	0.78775
AGAATTGAAACATGTCGAATGAAC	24	10	0.78775
ACTCCGGATTAGTTGAAGAGGTCT	24	10	0.78775
GAGATCTTTGCATAGAAAGCCACT	24	10	0.78775
ACACCACTTAACATAGTCTAGTTG	24	10	0.78775
AATTTGAAGCCAAGTTAAAGGACA	24	10	0.78775
AAAATACTTGTCATGTTTCACTTT	24	10	0.78775
ATTTACTTTTTTTATAAGACTGCG	24	10	0.78775
ATATATCTAAGAACTTTGACGCTT	24	10	0.78775
ATTAGATTTATATGTTGTCAGTGT	24	10	0.78775
ATCCTTGAGTCGTGTTAGACATTA	24	10	0.78775
AAGATTTGTTATGTAGCTCAGATA	24	10	0.78775
TGGAGCTAATCGCGTTGATGGAAT	24	10	0.78775
GTGGTTCTCGACTTAGTTCATTCT	24	10	0.78775
AATAAGTATTCACAACGTAGTCTT	24	10	0.78775
ACAGAGTCTCTAGCTGCGACAGCT	24	10	0.78775
ACTCTCTTAGACTATGATTAAAAT	24	10	0.78775
ATCTATTGCCGCTAAAAGTTATTT	24	10	0.78775
AATCTTAAAAATCGAACGTACTTA	24	10	0.78775
ATAGTCACGTTAACTACTCATGTT	24	10	0.78775
AAAAACTAGAGCATGTATACCTTT	24	10	0.78775
ATCCGTTTCAATTTGTTTGTCTGA	24	10	0.78775
TCATGCCACGTAGACTAATAAACT	24	10	0.78775
AACCAAAATCGACTGGAGAAAGCC	24	10	0.78775
GTAAAAGTATTCATTGATTTCATA	24	10	0.78775
ATTTGACGACGATCTATGATAAAT	24	10	0.78775
TTGTGGACATAGATCGATTGATCG	24	10	0.78775
TTTTTATGTTTGCTATGGAGCGCA	24	10	0.78775
AATTAACTAATGTCGATAAAAATT	24	10	0.78775
AGGAAGAATTGTAGAATACTAAGT	24	10	0.78775
AACGTGGGTTGGATTCTGATGGCA	24	10	0.78775
CTTCGAGTTTGTATAATAAGTCAA	24	10	0.78775
AATCGACTATAGTTTTTGACAGCT	24	10	0.78775
ACTATTGACAACTTTAAAATCAGC	24	10	0.78775
AAAAAACGTAACATGACAAATAAT	24	10	0.78775
GTTGCTTGAGTTGTTGATTTTTCA	24	10	0.78775
TTTTTAAGTCAATTTGACCAGCTT	24	10	0.78775
CCGTCCTTTCTGTTTGTAGCGGGT	24	10	0.78775
AGATAAAATGAAGCGCATGTTTTA	24	10	0.78775
ACTTGTATATGGGAAAACTTGTCA	24	10	0.78775
TGGATAAAACTATGACATGTGTAT	24	10	0.78775
TTTTAAAGATATATAGGTGTCAGT	24	10	0.78775
AACTTGACGAGGATATAAGAATAT	24	10	0.78775
AACACAATTTGTAGTAAGGTTCTA	24	10	0.78775
GTCGAAGCTATTATCAATAATTTT	24	10	0.78775
ATACACTCTCCATGCCATGTGGAT	24	10	0.78775
TAAATATAGTAGCTATCATTTGAT	24	10	0.78775
AACCATTGACCATGTTTATGTGGC	24	10	0.78775
ATGATATCTGGTCACACGAAGACA	24	10	0.78775
GTGAGATTATACTGAATATGTTGT	24	10	0.78775
AGAAGACTTGTGGCCTTAAACATG	24	10	0.78775
AATCTTGGCACTCCATTGAAATGC	24	10	0.78775
ATTTGGGTTAAAGTTGTTGCCACT	24	10	0.78775
ATGTCTGGGATTGGAGTCCTCCTA	24	10	0.78775
TTTGGCCATTTATTTCTATAGATT	24	10	0.78775
ACTTAAAAGTCATTTCAGTTTGTC	24	10	0.78775
ATTTTCTTAGGGAGTAGTATGAAA	24	10	0.78775
AGGTTTAAAAGCGGAAGAAATGAT	24	10	0.78775
ATAGCTTACCTACTAATGAAAATT	24	10	0.78775
ACGATTCTGCGCTGTTTTCAAGAC	24	10	0.78775
ACTAGTTCGAAAAAAAAGTCAACC	24	10	0.78775
AGATTCAGCCCATTAAGTTAATTT	24	10	0.78775
TTATTGTATAGCCTCTGTTACAGT	24	10	0.78775
AGGTAGACGTGATATTGTAAATCA	24	10	0.78775
CAACACGATTCAGCTTTAGTTAGA	24	10	0.78775
GGGAGAAAAGTGAATTGTATATGT	24	10	0.78775
ATAGGACGAAGATATATGTATTTG	24	10	0.78775
ACGGAGTTTAAGAAAAGAAAGAAG	24	10	0.78775
AATAATTAGTGGTGGAGTCAGAAA	24	10	0.78775
TTGGCTCAATTGAGGATTCTCTTT	24	10	0.78775
AGATATGTTTGTCCTGAAAAATGT	24	10	0.78775
AATTAAATTTAGGTTGAGCCAAGG	24	10	0.78775
TTTCGCCTTATAACTATGATGAGT	24	10	0.78775
ACGATGGATGACTTTTTTTTTCAA	24	10	0.78775
ATTGGATGTGTCAAGCCAAACAGT	24	10	0.78775
ATGTATCCTAGACACATGTGAATC	24	10	0.78775
GAGATAGAGCTACTATGAAAAAGT	24	10	0.78775
ACACTTAAATTGAGACGATCGATA	24	10	0.78775
ATTGACGGACTTTATGAATAATTT	24	10	0.78775
GTTGGACTCAAGATAATTTGAATT	24	10	0.78775
GAGACTTTTTAGCGTGAATTCAGA	24	10	0.78775
TCTAAATGACAAAGTTAAGGGGTA	24	10	0.78775
AAAATCGAGTAGGACATCGTGCCT	24	10	0.78775
ATGATTGGCTAGCCTAAATTGTAT	24	10	0.78775
AATTGAACCTAAGACCTCATGATT	24	10	0.78775
CTGGCCTCACCTTGTGTTTGGATT	24	10	0.78775
TCGCTTTATACACAGAAGTGTATA	24	10	0.78775
AGTATTATTGTACCAAGGTTCAAA	24	10	0.78775
ACGCTTATGTCAATTTATACGACA	24	10	0.78775
ACACGATTGGCTGATGCAGAACCA	24	10	0.78775
ATTTCAGTTGGCCGACCGAGTGAA	24	10	0.78775
ATTGGATCTTGATTCGCTTAATCT	24	10	0.78775
AGATATGTTGAATCGAAAGGAAGA	24	10	0.78775
TATTTTCTCAACTGTTATGTAGTT	24	10	0.78775
ATGAAGTAGCTTTTGAGGTTGAGT	24	10	0.78775
AAAACAATTGATAGCTGAGTGATC	24	10	0.78775
AATCAAGTTAACATGTGAATCGTA	24	10	0.78775
AAGTGAGTTCACATGTCAATCATT	24	10	0.78775
AGGACGGAGAATATCATTTTATCG	24	10	0.78775
ATTTATCCTATCATAACAGTCGAT	24	10	0.78775
ACATTGTTACCCTGTTCAGGGACA	24	10	0.78775
TCAGTAATAAGATTAAGCTCTAGT	24	10	0.78775
TTTCAGTCATTCATGTGACATGTT	24	10	0.78775
AAAACTATAGCTATGAAGAGTAAT	24	10	0.78775
ATGAGCCACTTTCATAACAAGGAA	24	10	0.78775
GTTTCCATAGCGTCTATATATAGT	24	10	0.78775
AGAGCGATGACTAAACAATGAATT	24	10	0.78775
TTTGGATTAAGACTTTATAAAAAA	24	10	0.78775
ATTGTGTTTCTGTTTGTATAAAGC	24	10	0.78775
AGTTAAGACTCATGTAAAAACTGT	24	10	0.78775
ATAAAATTATTTTAACCATGTATA	24	10	0.78775
TGGATCCAATGACACTTAATTAGT	24	10	0.78775
AAATTTTGGACGGATTACATATGT	24	10	0.78775
TTCTGTCGAATCTGTAATTATCAC	24	10	0.78775
ACTAAGATTGAGTATGTAATTATC	24	10	0.78775
TATGGTCTAATATTTTGCATGCTA	24	10	0.78775
GTGCGATCAACTATGTTTAAATGT	24	10	0.78775
GACTTTTAAAACGTGTGGTTCAAA	24	10	0.78775
TTTCGTTGCAATTGTATAATTCGC	24	10	0.78775
CGAACTATCGTAAATGTTACGTGT	24	10	0.78775
ACGAAACGATTTGATGTGGCAATG	24	10	0.78775
GACGTAGATTTAACATGATAAATC	24	10	0.78775
AGTTACTCTAATATCATGTTGAAG	24	10	0.78775
ATCAGATTTAAGTGACATGACATT	24	10	0.78775
ATGATTGGATTCTTAAGAAACGTT	24	10	0.78775
GATATTTATATTGAAGTCTGACTA	24	10	0.78775
TATATTGGATCCTAAATTTGGTTT	24	10	0.78775
ACTGAGTCAGATTGAATCTGTATT	24	10	0.78775
ATATGTCTCTGTGTCTAACCAGAT	24	10	0.78775
AACACACTTTATTCAGGTTCAAGC	24	10	0.78775
ATTGGTAGAAAAGTCAAGATAGCA	24	10	0.78775
ATTCAAGCTCTCAATAATTCGGGT	24	10	0.78775
ATTCATGGACGTGCGACTTAACAA	24	10	0.78775
AAAAATCTCCATGTAATTCACAGT	24	10	0.78775
AAAAGACTATATGTTGGTGAGAAT	24	10	0.78775
AAGGAGATCTTGCTTACTTAGGTA	24	10	0.78775
AAAAGTCTTCCTCGCTGGCCGACG	24	10	0.78775
AATCGCCTTTGTTAGAAAATAATT	24	10	0.78775
AAATGCCAACCGAAGTCAAGTTGA	24	10	0.78775
ATTAAGACCCGATTATCATGAAGT	24	10	0.78775
ACGTTTGACATAACAACTTCAGCA	24	10	0.78775
TTGGAACGGAGTTTATGAAAAGAA	24	10	0.78775
ATTAGAACCAAAGACGCTAAAGGC	24	10	0.78775
GACCGAGCTTTGTTTATATTACAA	24	10	0.78775
AAGACAGTAGAGTGTTGTAGAGTG	24	10	0.78775
ATACAAGTAGTCACTTAAATTTGT	24	10	0.78775
ATTAGGATCGTCGACTATATAAAT	24	10	0.78775
GTTAAAAGTTTGGTTCATCTATGT	24	10	0.78775
ATAAGAGTCGTGTTCTTTCATGAG	24	10	0.78775
TTTGCCTTTGTACAGTTTAGTATT	24	10	0.78775
ATATCAGCCAGCCGATTAAAAAAA	24	10	0.78775
GTTTTTGTCAGTCAGTCTAAAATA	24	10	0.78775
TCGCTGATGACATGTTGAAGTGAC	24	10	0.78775
ACTCTGACTTCTATGTGAACATCA	24	10	0.78775
ATGGCTTAAAACATGTCACGTGGA	24	10	0.78775
GGCGTATGTCAATAGTTAAAGAAT	24	10	0.78775
AGAGCGTATACAGATTTTATCATT	24	10	0.78775
GGCTGAGTGACTAAATGAAATATT	24	10	0.78775
TGTAAGTTATGTCTAAGATCTAAT	24	10	0.78775
ATGAATGTCAGTTCTTCACTATTC	24	10	0.78775
ATAGGACCTTAGTATATTACAAGT	24	10	0.78775
ATTAAGCTTTGTTCATTTTAGACA	24	10	0.78775
TAAAGGACTATATTCGTCAAGTGT	24	10	0.78775
AAGTTAGTCAAGTAAATGAGCGTT	24	10	0.78775
ATTTAAGCTATATGTATGAACTAT	24	10	0.78775
TGGCCATAGATTTTCAAATAATAT	24	10	0.78775
ACGATAGTCTTTCAGAAACAGTCT	24	10	0.78775
TGACGACATATAATAAGAACGGAT	24	10	0.78775
ATTAAAGTTTTAACATGTCAGTGT	24	10	0.78775
TTTTCACGTGACATGTTTAAGACA	24	10	0.78775
ATTAAGATTGTTGAAGGTGGAAGT	24	10	0.78775
TTTTTATTTTTAGAGTCAAACTAT	24	10	0.78775
AAATAAATCAAACGATAGCTACTG	24	10	0.78775
AAAAGGATGGCCTAGTTTGACTTG	24	10	0.78775
GGGAGATAAGATTAGAAATGAAGA	24	10	0.78775
ATTAGTATAAACGTAGTTCTCAGT	24	10	0.78775
TTTTTTCATGCGTTCAGTTGAATT	24	10	0.78775
ATGGCCTATGTTTTCTATTCTTAG	24	10	0.78775
AATTTGTAGTACTTTCATATAGTT	24	10	0.78775
ATAAATGTGATTTAAAGCCAAGTT	24	10	0.78775
AATAATATGCAGATACCTTTCGTT	24	10	0.78775
ATAAGGTTTGGACTGTCTTTCTCC	24	10	0.78775
ATTATACAAACTCAAAGTCAGCCT	24	10	0.78775
GTCGTATATTTATAATATTAGAGT	24	10	0.78775
AAGATTATGACACGTGTATGTCCG	24	10	0.78775
ACGCATGCGCCCGCCGTCCGCTTG	24	10	0.78775
ATCGAGTTTTTGGCGTTGAAAATT	24	10	0.78775
ATGGACTCAAAATTAGCTGTAATT	24	10	0.78775
AGACTCGGACACTAATTAAATATA	24	10	0.78775
ATGAATCTTGTGGTTTTAAACGTG	24	10	0.78775
AGATTTCGGACATAGGTTGAGGGG	24	10	0.78775
TTCGACATGCTAAAGGAAATATTT	24	10	0.78775
AGTGAACAAGTAGATATATGTGTC	24	10	0.78775
AAACTATTGGGTCAAAAGTATCCT	24	10	0.78775
AACTGTCATTAAAACCAATGTCGC	24	10	0.78775
AGGGTTCTGTTATGTCATTTTGAC	24	10	0.78775
GTGGCCAAGTTATACATATGTGTA	24	10	0.78775
GAAATAGCTATGGTTTGATTTAGT	24	10	0.78775
AGTGCCACGTAAGCCGAAAAGGTG	24	10	0.78775
GTGTGCTGACTTGTTTTTATTACT	24	10	0.78775
ATGGCCTAGACTATGATCGAAATC	24	10	0.78775
ATTGGTTCGACTTATCAGTTATTG	24	10	0.78775
ATAATGTGATTGTAGATAACAAGG	24	10	0.78775
GTGGCCTACGTCGCATAATACACG	24	10	0.78775
AGGACTCATGTGTTTATATATTTA	24	10	0.78775
AACCTCTAATGATTCAGTGGATGA	24	10	0.78775
TCATAGCTATAGTTTGACAATTAT	24	10	0.78775
AAAAGTCTTTAATCGCTTGGTCTT	24	10	0.78775
ACGTTGAACTTTGTCATTCAAAGC	24	10	0.78775
ACGTAGACTGATTTCATAAAATAT	24	10	0.78775
TTAGGCTGTACGGATATATCGTTC	24	10	0.78775
TTTTCGATCAAACTTAAACTGTTT	24	10	0.78775
ATATTTAAGATATCGTTCGCCTTT	24	10	0.78775
TCCAAGGGTGGTCATATACTTCGG	24	10	0.78775
ATAATTGGTCATGTGACATCAACT	24	10	0.78775
AAATAAGATTGTGACACATGTATG	24	10	0.78775
AAGCTTCCTAAGGAATCGTTCATT	24	10	0.78775
TGTATAGTAGATACAATGTTTGGC	24	10	0.78775
GTATTTGGCCTGAACTTTAAATTA	24	10	0.78775
ACTTGTTGCACATGATTTTCAACT	24	10	0.78775
ATATAATGATAAGATCGACCGACT	24	10	0.78775
ATAGGTGAAGACTAAAATAGATTT	24	10	0.78775
ATATACAGTCTAATCTTATAAGTT	24	10	0.78775
AAAAGTTTGTATTACAAGTCAATT	24	10	0.78775
GTGAAATATATTGTATCCATTGAC	24	10	0.78775
TGCCCTTTTGAGCGTTAGTTGGCC	24	10	0.78775
AACCTATTATGTAACCAATTGTAT	24	10	0.78775
GAATTTGGTTGAGGTTGTTTTCCT	24	10	0.78775
AAATATGTTGTGGCCTTAAATATG	24	10	0.78775
GATTCAGGATAACAAAGTCATTTG	24	10	0.78775
ATCAGTATAATTAATGAGATGAGT	24	10	0.78775
AAAATAGAAGATTTGAACTAAGCC	24	10	0.78775
ATTCTAAGTGTTGAAATGTAGCCT	24	10	0.78775
AAGATAGTGTCACGTAAGTCGAAA	24	10	0.78775
TTTTGGCCAAATATATGAATAGAT	24	10	0.78775
TTTGAATGAGTTTAAGGATTCAGT	24	10	0.78775
AGCTTGGTCTTATTCTATGTTTAT	24	10	0.78775
TCCGTTTGGATTGACTTTTTAGCT	24	10	0.78775
ATGAGGACTACTGGATCTTCCTGT	24	10	0.78775
ATTGAGTCAGCAGTCAAAAATCAC	24	10	0.78775
ACTTTGTACCAAGTCAAAACTAGA	24	10	0.78775
AATTAGTCGGACTCTAATATGAAT	24	10	0.78775
AAAGTTGTTCTTCTCATATAGAGT	24	10	0.78775
TAACGTATCTATAAAAATTCATAT	24	10	0.78775
TCTTGTGATCTTAAACATGTCACA	24	10	0.78775
GAACGACAATGTCATAAATGTGCC	24	10	0.78775
ATCATCGAGAATCCATGTATCGTT	24	10	0.78775
AATGTGTTGGATCTGACTAAATTT	24	10	0.78775
ATCATTTAGATTCGGCTCATTAAG	24	10	0.78775
ACAAACAGTTAATGAAAGGCGTGT	24	10	0.78775
GTAATGTCCATTTCTGTTTTAAGC	24	10	0.78775
ATGGCCAAACGCTAGCTAAGTTTT	24	10	0.78775
GTGAAAGTAGAAAGACTGTTTCTG	24	10	0.78775
GTTGATTCGGCTTGTTTGAAAATT	24	10	0.78775
ATCTCCGTCTTATACACTTATAAT	24	10	0.78775
ACACACAAGTATCATGATCTTATC	24	10	0.78775
AAGTCTAGCCAAACATCGTATCTA	24	10	0.78775
ATCTCGTGATATTAAACATGTCAG	24	10	0.78775
ATCTAAGGTCATGTCTTCTGTAAC	24	10	0.78775
AAACTTGACCTCTATATACAATGT	24	10	0.78775
ACAAACGGCTCACATATACCACTG	24	10	0.78775
TACTTGACTCATATTGACTTGACA	24	10	0.78775
ACTTAAGTCATCTGCGGTCACTTA	24	10	0.78775
ACAAATCGATAGACTTATTCAGGT	24	10	0.78775
ATGAAAGTGGCTCACAAAAGAATG	24	10	0.78775
AGTTACAAGTCGACAGAATTCAGT	24	10	0.78775
TAATTGGATCCGCATATATTTGAT	24	10	0.78775
AATGATATAGTTAAGATGAATCGT	24	10	0.78775
AGGAAGTTAATTTAGTTAAGGTGT	24	10	0.78775
ATTCGTGACTGCAGTGTAAAATTC	24	10	0.78775
TGACATAGGTAAATATAGCAGAGT	24	10	0.78775
ATATACGCAGAAAGTCATTCAACT	24	10	0.78775
AACCCGGATTGGGACGCAAATCTC	24	10	0.78775
AACTCCGTATCAAATCAAATATTG	24	10	0.78775
AATATTTGGCTAGACTGTGTTGTT	24	10	0.78775
TGATATACTCCATGTTATAAAAGT	24	10	0.78775
ACATGTGTCTATTTGTTCAACTTT	24	10	0.78775
GAAATTGACTGGCTTTTATCTGTC	24	10	0.78775
AATACTAGTTCTAAGAACGCCTTG	24	10	0.78775
ATTGAAGTCTGATTAATTCGAATT	24	10	0.78775
GTTGGCTATGTTAACTTTAACAGT	24	10	0.78775
ATGGATCCAAGGAATAGAAAATTC	24	10	0.78775
AGCAAAAGCTACTGAGTTTACGTG	24	10	0.78775
AAGCTTTCCATCCAAAAAAATGAA	24	10	0.78775
TGTTGTTGTTGGAAGATGATAAGT	24	10	0.78775
ATTAATAATGAAGGAAGGAGTACT	24	10	0.78775
ATGCATTGTTATCTATGTCGTAGT	24	10	0.78775
GGTCACAAGTTTGATACGTTATCA	24	10	0.78775
GAAATAAATATTGATTGGTTGTGT	24	10	0.78775
ATACGAGCGATGTTTATTTTAGAC	24	10	0.78775
ACTGCATGTCTTATTGTCTTCTTC	24	10	0.78775
ATGAACTTTTGAATCTAACCGTCT	24	10	0.78775
AATCAAACTAGTTCATTCAAAATT	24	10	0.78775
ACGTAGCTACTTTTCAAACGCAGT	24	10	0.78775
TGTTTTCATAGCTTAAATCCGTGA	24	10	0.78775
AAAACTTCGTATCAAGTCAAATTA	24	10	0.78775
AAGGGGCCGCATATGACTTTAGCC	24	10	0.78775
AAGAGTGTCTTTAGTACCATAAAC	24	10	0.78775
GCGCTTATCGAAAGTCAATTTGAT	24	10	0.78775
AACAATAGTTGTCGATCGTTAATA	24	10	0.78775
ATAAAGTTTGACTTATCTATGCTA	24	10	0.78775
TGTGCTCTCTATGCTTCTGTCATC	24	10	0.78775
CTTGAATTAATAGTATGTTACTCA	24	10	0.78775
AAATCGAATTGGATAATAACTGTA	24	10	0.78775
ATTTTGAGTATTGCCAAATAGTTA	24	10	0.78775
ATGACTTAGTTTGGTTAAAACCGT	24	10	0.78775
ATTTCGGACATAGTTTAGGATATT	24	10	0.78775
GCTAGCCTAAATTGTATAATTCGC	24	10	0.78775
CAGCCAACAATGTTTAAAATGAAC	24	10	0.78775
ACGTCTTGGCCACGATAAGAAGAT	24	10	0.78775
ATGTTGCAAGTTGGTTATTACACT	24	10	0.78775
AATTTGGATCCGCACAATAAATAC	24	10	0.78775
CGCTTCTCTTCTAAATTTATGTGA	24	10	0.78775
AATGCTTACTCGTGACTTTAATAA	24	10	0.78775
ATTCCACTGCGATCAATCAGACGT	24	10	0.78775
ATTTTCAGGCCGTAACTCAATGAA	24	10	0.78775
ATTAATCCTAATGTCGGATGAGGT	24	10	0.78775
ACGATTAAGAGGTTATTGAAAGTT	24	10	0.78775
TGGGTTAGTCGATCCTAAGGGTCG	24	10	0.78775
ATATTATCTGCTTTGGATCAACCA	24	10	0.78775
GTAAAAAAAATTGTAGGTTAGAGT	24	10	0.78775
AGATAGCGCGGATACAGTTCTGTT	24	10	0.78775
AAGGATTGTGACTGTTGAAAGATT	24	10	0.78775
AGAATCGTTGAAAACACTCGTGCA	24	10	0.78775
AAAAACGTAACTGTTGTAATCTGC	24	10	0.78775
GAGGATATAAATGTGAAATGAGTT	24	10	0.78775
TTCTCCGTCTGTTTCAAAAAGAAT	24	10	0.78775
ATGTATCAACGCTTATATTATCGT	24	10	0.78775
AATTTCATCTAGACTATTATCTTT	24	10	0.78775
ACTCACAAGATAGTGCCACGTAAA	24	10	0.78775
TAAAGCTTGGCCAAATACTTCAAT	24	10	0.78775
TTGAAGATAAATATGTTGGTGAGT	24	10	0.78775
AATTATCAAGTTCGAACTGTCCTG	24	10	0.78775
ATGTACGAAAGCTGATTACACCGC	24	10	0.78775
ACATTGGATCCACAAGATAGTATC	24	10	0.78775
AGACATTATTCTTATAAGACCGAT	24	10	0.78775
AACGACAGGAGCACCAATGTCCCT	24	10	0.78775
CATTCGGCGAGCTAAAAGAAAAAT	24	10	0.78775
ACTAGACTTTGTTTATTTTAGACA	24	10	0.78775
AGAAAATCTTGTTAGAAGCATCGT	24	10	0.78775
ATGTTGTTTCTGATAGACCCTTGT	24	10	0.78775
AAAAATGCTTCTGAAGTTGTCGGA	24	10	0.78775
AATGGGTTAAGCTTGAATGTGTTG	24	10	0.78775
CTTGTTATGAAAGTCGCTCATATA	24	10	0.78775
GGACTCGGATTATTTTGTATTTTT	24	10	0.78775
ACAGTAGCTTGTTGTGTTAAGGGT	24	10	0.78775
ATGATACTTGGCTAATGTCGATAA	24	10	0.78775
AATTGTCGCTAAAAATAAATATTT	24	10	0.78775
AACTTTAAAATACGCTTGTTTTTC	24	10	0.78775
ATGGTAAGTCTGTTTTGATATCGT	24	10	0.78775
TAGCTTGAACCGTCTTTTAAATTA	24	10	0.78775
CTTTCAGAATTCGAACCTAAGATC	24	10	0.78775
ATATTACTGATCAGATAACCTATT	24	10	0.78775
ATAAATAGTCAGCTACATGAATGT	24	10	0.78775
ATATCCGCGTCTTAGAGTTCAGAT	24	10	0.78775
AGGATCCAATATATGTATTATACC	24	10	0.78775
AAACTCCGTTCTAAGTCCAACTAG	24	10	0.78775
AGGACTGACTCTGCATCATGTAAG	24	10	0.78775
ATCAAGGATCAACAGAATTGTACC	24	10	0.78775
ATTTCTAAAATAAGTAGCTATGTG	24	10	0.78775
TTTTTGTTTGCTACATGTGAAAGT	24	10	0.78775
AATGAAAATATAGAGAGATCGATG	24	10	0.78775
AGGCCTTAAGATTACATTGTAAAT	24	10	0.78775
AGAAAAGATTGTCCTAAGAGAAGT	24	10	0.78775
GTGGTTCAGACTTGATCAAAGATT	24	10	0.78775
ATACCAAATCAAAAGTTGATCACT	24	10	0.78775
AAGAATAGCCACTGAATATTTTTC	24	10	0.78775
AGAAGTTGTAGCAGAGATTATAGT	24	10	0.78775
AAGATCCAATTGACTCGTAATACA	24	10	0.78775
AACGTGGTTCTATCAATTGACATA	24	10	0.78775
AAACTCAGACATTGTAAAGTTCAA	24	10	0.78775
ATATCGGATACCTGAATAAGAATC	24	10	0.78775
AACGATCGACTCAAGAATAACAAA	24	10	0.78775
ATTGTAAGTGGCAGAGTGGCCTTG	24	10	0.78775
CTTGGTTTCGAATTACATTTATGT	24	10	0.78775
ATATTTTAGTAGCTTTAATGAAAT	24	10	0.78775
TATATCAGTATCGATTTTACCGTT	24	10	0.78775
AAAATCTTGTTAGGAGTGTCACCC	24	10	0.78775
ATATTCAAGTGGATTCGCATGTAT	24	10	0.78775
ATTTTCTTGAAGGACGTATAAAAA	24	10	0.78775
TTATTAGGTTTATCTAGTGCGAGT	24	10	0.78775
AAACGATTTCGGACGTAAAGAAGA	24	10	0.78775
ACGTGTGTCTCTACTTATTCAACT	24	10	0.78775
TCTCGACTTAAATAACAAATAAAT	24	10	0.78775
GTATTGTTGTTTTTCCCATAGATT	24	10	0.78775
AATCTAAACAGTCTTGTCGTCGAT	24	10	0.78775
TTTGCTATATTTACCTATGTCATT	24	10	0.78775
AAGAGTTTGAGATCACTTGCTAAG	24	10	0.78775
AGTCAACCCATGTAATTAATGTAT	24	10	0.78775
ATGATCGGCTTTTCTATTATAAAT	24	10	0.78775
AACAGATCTTTCTCATTGACATCC	24	10	0.78775
TTGTGTCGTTACTATATCTATAAT	24	10	0.78775
ATTAAACAGACCGCTGACGTATCA	24	10	0.78775
GATTAATATTTGATGTACTGTCGT	24	10	0.78775
ATTTTCAGACACGTAATTTTTCGT	24	10	0.78775
ACTATCTTATTGAAAATTCTAGCT	24	10	0.78775
AACCAGCTTAAGTCAGTTTGACCA	24	10	0.78775
CTTGGCCTTAGTTAACTTTTGAAT	24	10	0.78775
TCCGTTCTTATTATATGTCGTCAG	24	10	0.78775
ATCAGCTCTAAATGACAAAGTTTA	24	10	0.78775
GGCTTATATGTATTATGTCATGTA	24	10	0.78775
GAGGATCTATTAGAAATAACTTTT	24	10	0.78775
ACTGGCTATATTATTGTTGTTGAT	24	10	0.78775
AAATACAGTGTTTGGCTAAATTGT	24	10	0.78775
ATAAAGCGAGAAAAACATGTATCT	24	10	0.78775
GATACTAAACTTTAAGAAGGATTT	24	10	0.78775
AAACAAGGTCGAACTCATAAATAG	24	10	0.78775
GAAAAATGTTGAATCTGTCACTGC	24	10	0.78775
ATTAAATCGAGTTATTAGACAGTA	24	10	0.78775
AATAACGCTTTATGTCTATTTACT	24	10	0.78775
GTTAGAAGTAAGAGTAATATGGAG	24	10	0.78775
AATTGTATAATCTGTCTTTGTATA	24	10	0.78775
ATTGTTAACTAAGATCGCTAGATT	24	10	0.78775
ACATTCGATTGACTTGTAATACAA	24	10	0.78775
ATATGTTGGCCGTTAAGTTGGAAT	24	10	0.78775
ATTAGATCTTAGGCCTAACTTACA	24	10	0.78775
ACGTAAATTTTTTATAAGTCGTGT	24	10	0.78775
GTAAATTTTGTTAGCTACGTACAA	24	10	0.78775
TTCTTGAAAGATCGTGACTTTTCA	24	10	0.78775
ATCTTGAATCTGACTCTGTCTAGA	24	10	0.78775
ATATATAGTCGAAAGTGAAGGTTG	24	10	0.78775
AACTATGTCATTTTCCTATTGAGT	24	10	0.78775
AAGGAAAGAGATAAGTGTCAAAAG	24	10	0.78775
GGATTACACTGATTATGTTGTTGT	24	10	0.78775
ATATGCCCTTCACTCTAACGGAAG	24	10	0.78775
CGATTATATATGAGCCATTTATAT	24	10	0.78775
GGGTGAAAGGCTAAATTGATAAGT	24	10	0.78775
AAGGATGATTAAGCTGGTGTAGCA	24	10	0.78775
ATAAAATATACACAGACCGTACCT	24	10	0.78775
AATTATGTGGTCTGACTTCAATTT	24	10	0.78775
TCATAAGAGTCATGTTCTTTCATG	24	10	0.78775
ACTATATTACTCCATGTCAAGAAT	24	10	0.78775
TTTCATATAGTTAAAGTGTGTAGT	24	10	0.78775
CTATAACATGTAGCTATGAATTGT	24	10	0.78775
AGTCCGATATTGTTTGTCATAATT	24	10	0.78775
AGAAATTAAAGAGGATTCAACATC	24	10	0.78775
AGTTAAAGTTTGCAGATTCAGAAC	24	10	0.78775
AGCGTTTGACCATAGATTTTGAGA	24	10	0.78775
AAAATTAAGTGGATCAACAAGAGT	24	10	0.78775
AGGACATGATAAGAAATGATTGTT	24	10	0.78775
AATAACTGTTCCCAAATTCGGGTC	24	10	0.78775
AAAAGAAAGCATCATTGGCCGACC	24	10	0.78775
AAGACTAGTACATGTTGATAATCT	24	10	0.78775
AAATGGAGGAAGATTGCTCAAGCC	24	10	0.78775
ATATCGCTATCATGAACGACACAC	24	10	0.78775
AGACTAAATTTGCGCCATGCAAGA	24	10	0.78775
TGAATTTAATCGGACTCTAATATG	24	10	0.78775
ATACAGACTTGATTCAACTAAACT	24	10	0.78775
AAATTCGTCTAAGATGTCATATGT	24	10	0.78775
GAAATTAAGTAGTCTAATCCTAGT	24	10	0.78775
AAGGACATAGTTGTATAATGAAGT	24	10	0.78775
TTGGTGATAGGTATTCTGTGTAAT	24	10	0.78775
AGATGGACTAAGCAAGACAATATT	24	10	0.78775
ATGTTGTTTACTAAGTTTCGATTA	24	10	0.78775
AAAAGCAGCGTTTGACTTGACGTA	24	10	0.78775
AAAATCACGACCTACATCTCTGTA	24	10	0.78775
AAAAATATAATCGGTAAGTCGAGT	24	10	0.78775
ATGATAGCTTGTGTTGCTTAGACT	24	10	0.78775
TTCATCAGGACTGTGAGTACATAC	24	10	0.78775
AATATAACTGTTGAACGTTCGTGG	24	10	0.78775
TCAAAAATCAGCTTTTAAGTCAGT	24	10	0.78775
TATCCGACGATCAAAACATAATAT	24	10	0.78775
TCATGTAAACGACTGTCTTTTAAC	24	10	0.78775
AACTCCGAAAATGATTTTAAAATT	24	10	0.78775
AATGTCATGCTTCAACAATCGAAA	24	10	0.78775
AATGACACTATAGGTAAACCGATT	24	10	0.78775
TCTTACTTGACAAAGTCTTTGTTC	24	10	0.78775
ATCAAAATCTCGAAGTCAGTATCG	24	10	0.78775
TATGTTGTCTCTGTAACTAGTACT	24	10	0.78775
GAAAAGTTGAGTTTTTTATGAAGT	24	10	0.78775
AGGATCGCAGTGGAATCAATAGAA	24	10	0.78775
ATGTAATTTGAAGCCAAGTAAAAT	24	10	0.78775
TATATTGAAAAATCTGTAGACCGC	24	10	0.78775
AAACGTGGTATCATTGAAGTTGGA	24	10	0.78775
AGGTCAAGTTCTTTTGTAGTGAGT	24	10	0.78775
AACTTTAAGTGTTGATGATCGAGT	24	10	0.78775
ATTTCGAGTTTTAGTTTTTCTGAA	24	10	0.78775
ATTTCGATCAAAGTTAAAAGTATT	24	10	0.78775
ACTAACTATAAGTCAATTGCATGT	24	10	0.78775
AGATGTCACATAAGTCAAAAAGGT	24	10	0.78775
AGGAGTTACATATGTTACATAGGT	24	10	0.78775
GTGAATGTGTGATTTTTTGGAGTG	24	10	0.78775
AACCGAACTATGAAAACAAACTTT	24	10	0.78775
GAAAATGTTAGATCAAAATTGAGT	24	10	0.78775
ACTCCAACTAAGAAACTAAAACTT	24	10	0.78775
ATTCTGACTCTGCTATGTTATTTT	24	10	0.78775
AGACCGTAATCAGACTTAATTAAT	24	10	0.78775
TCGCTAGTCAGCTTCGTTTGACCT	24	10	0.78775
TTGAAGTCTGACTAATTGAAAGTT	24	10	0.78775
ATGGTCAGTCAATTATTATTTATT	24	10	0.78775
AATATAACTCATGAAAGTAGTCTG	24	10	0.78775
ATACGTCTCTAAATTTGAAAACTT	24	10	0.78775
AAAGGTATATGTGAGTCATTTGTT	24	10	0.78775
TGAGGAAAGAGTGAATAGTTGAGT	24	10	0.78775
ATAACAGATTATGTAGTAGTTAGT	24	10	0.78775
AATATCGACTGACTGAATCACACT	24	10	0.78775
AGACTAAAAAGGAAAGAAAGATCA	24	10	0.78775
ATAAAGTTGAACAAGTAAACACAT	24	10	0.78775
ATTGATCAACTTGTGTGTCAGACA	24	10	0.78775
AAAACCAGGATAATAGTTCAGTAG	24	10	0.78775
AGGGGTTCGAAAAAAAATGAAAGT	24	10	0.78775
CGGCTGAAGTTGTTATGTATTTTC	24	10	0.78775
TTAAAAGCTGAATAGTTAATTGTC	24	10	0.78775
GTGGACTCCTTATAAGGCTTGAAC	24	10	0.78775
TTTAACGGTCGACAAAATTATTTT	24	10	0.78775
ACTTTTTCTTTCAAGCTAGTGTCA	24	10	0.78775
TGACTATTTCAAAAAGCCATCAGT	24	10	0.78775
GTGTTTGGATAAAAGTATTTCAGT	24	10	0.78775
GATAATGAAAGAGTATGGTGTTCA	24	10	0.78775
GAGAATGACTGTTATAGAAATGTC	24	10	0.78775
ATGTGGTCTGGTATTTGAAAAACC	24	10	0.78775
AATCACACTAGATACATGTATATT	24	10	0.78775
AACGTAGCTATATCATAATATCAT	24	10	0.78775
AATGTTTGACTAGACTGTGTTGTT	24	10	0.78775
TTACACTTTGTAGTCACAAATACA	24	10	0.78775
AGAGGTATCAGGTTCAAACCAAGG	24	10	0.78775
GTGATATTACACTAGATATGTTGT	24	10	0.78775
AAATTTTAGCTAATGTTTGCTATG	24	10	0.78775
TGGAAGTAGTTAGTCAAAGTTTGG	24	10	0.78775
AACTGAGATAAGCTATGAATTCAT	24	10	0.78775
ACCGAACCACGTTAAATATCTGTG	24	10	0.78775
TTCGGTTCGGTTTTTGTTAATTCG	24	10	0.78775
AAAATACACGTCAGGACATCATGT	24	10	0.78775
AGGCTATGAAGATTTGAAAGAATT	24	10	0.78775
ATCTAAATTAGTCGAGCTTCAATT	24	10	0.78775
TTAGTGTCATAACGTGTATTTTTA	24	10	0.78775
TTTCAAACATGCCACGTGGAAAGT	24	10	0.78775
ATGTTGTCAACTAACGCCTAAGTT	24	10	0.78775
CTTAAACTTTTCATGTGACATGTT	24	10	0.78775
GTCACTAGCCAATTTTTTACGGTC	24	10	0.78775
ATAATAACTACGTAACCTTTTGTT	24	10	0.78775
AAACTGCATGTCTTATTGTCTTCT	24	10	0.78775
GCAATAGATTGTGTCAGAAGAACC	24	10	0.78775
TTAGTGATCAATGAAGTGAGATGA	24	10	0.78775
AGGATAAAAAATGCCCCTTCTGTT	24	10	0.78775
AATTCAGCCTCCGTCTGTCACACA	24	10	0.78775
AAATAACGCGGACATAACTGGAGT	24	10	0.78775
AGACCTTTGACTGAGAATGAAACA	24	10	0.78775
ATTTGACCTCAACTGATTATGTCC	24	10	0.78775
TAATAAATAGTTCAAAGTGGAAGT	24	10	0.78775
AGTCAATATGTTGTTAATTATAGT	24	10	0.78775
ACAGCAGCTTGTTATGTTAAAGAT	24	10	0.78775
AGGATATTTTTGAGCTTATAGTTT	24	10	0.78775
ATGGACCGTATAGACAAATATATG	24	10	0.78775
AAATAAATCGAGCGATTTTACCGT	24	10	0.78775
AATGAAAATTCTGGATCGATCACC	24	10	0.78775
ATTTGACATGACTTTAATTTAGGA	24	10	0.78775
GAGTTGTTCATATTCTGTATGTCG	24	10	0.78775
GTATATTGTGTCATGTAGGACTCA	24	10	0.78775
ATGAACGACAGACCAGCAACGCTG	24	10	0.78775
GAATAGCTGAGTGACTTTTATAGT	24	10	0.78775
AGGTAAGAGTCTCACGTACCATCA	24	10	0.78775
AAATATATGATATAGTCAACCGCT	24	10	0.78775
TACGTCTGGAATTATGTCATCACC	24	10	0.78775
AAAATTATTTGACTCCGATTCTGA	24	10	0.78775
AACCAAGTCCTTTCTATAAAGCAT	24	10	0.78775
AAGCATTATAAAGAGTCCACCCAT	24	10	0.78775
CCTCAATAAACTTGTAGTTGTACT	24	10	0.78775
AAAAGATAGTAGAACGTGTAACCA	24	10	0.78775
AACTGTCGTATTTGTTTATACGTT	24	10	0.78775
GTTTTTAAGTTAGTTTGACCAGTT	24	10	0.78775
ATCCAAAGTTAAAGGTCATAGTTG	24	10	0.78775
ATGGTTCGTGTCTTGTTTCACTAT	24	10	0.78775
TTTGATCGACTCATATTCAACTTG	24	10	0.78775
TATTTATTTATTTAAAAGTTGGAT	24	10	0.78775
ACTCGTATTAGTGTAAATTATCAG	24	10	0.78775
AATATGTGATCAGTGGTGGAGCCA	24	10	0.78775
ATAAAACGAGAGAAAGAACGTGGC	24	10	0.78775
TTTTGGTTGGACTAAAGAAAAATT	24	10	0.78775
CAAGTTTGTTGGATCTTTATCGCT	24	10	0.78775
ATAAGATTGCATCACATGTTCCTA	24	10	0.78775
TATTCTCGTATTTGCATAATGGCG	24	10	0.78775
ATGAATCGTAATCAAGCAAACTAT	24	10	0.78775
AAATGAAAGGTTCTGTTGTTTCGT	24	10	0.78775
ATTTTGGCTCTAGCTTAACTAATG	24	10	0.78775
TTAAGAAACGGAAGTCAAAGTAAC	24	10	0.78775
ATTAGATTAAGCCGGCTTAGCGAA	24	10	0.78775
TTTAAAACTAGTGCCACGTAGGCT	24	10	0.78775
ATCGTGTCTTTCGTAGTCAAAGAA	24	10	0.78775
ATTTTGGTTGGACTAAAGAAAAAT	24	10	0.78775
AAAATATCACTCGACTATCACTAT	24	10	0.78775
AATGACATAAATGAGCCAAACTTT	24	10	0.78775
GATACTTAATAATGTCTGATCGGT	24	10	0.78775
ATGATTGATATCTGCTTTGGTGTC	24	10	0.78775
ATATATATACTTGCCTGTTTGGTT	24	10	0.78775
ACTCTAGTCTTTTTTGTAAAGTTT	24	10	0.78775
TTTCAAACTAGTGCCGCGTAAGCC	24	10	0.78775
AACGATCTTGGGTTAGTAGAAGGT	24	10	0.78775
AAGAGTTTGAGATCACTTTCCATG	24	10	0.78775
TTTGGCGCTACTATTGATTTGTTT	24	10	0.78775
ATTATGCATGTGTCTAGTGAATCT	24	10	0.78775
ATAGCAAAAACGTCGATGAAGATC	24	10	0.78775
CGTTGTTATTAGACTGTTATATTC	24	10	0.78775
ATTGGAGCATGACTATTTTTAATT	24	10	0.78775
AACTGAGTTTTGGTGTTCCAAGTC	24	10	0.78775
ATAGAGACTATTTTCGAAAGACGT	24	10	0.78775
ATTTTGGGTTGGCCGATGATACTT	24	10	0.78775
AAACAAGTAGACATATTCGTCATA	24	10	0.78775
ATAATCCTAAGCTATTCGAAAAGG	24	10	0.78775
AGATATACCCTCCGTTTAAAGTTT	24	10	0.78775
GTTTCTGAGTTATTGGTTTATCGG	24	10	0.78775
GTCAAGTCAAACTAGATCATTCCT	24	10	0.78775
AGGTGAAAGTTCAGATAGTCAATC	24	10	0.78775
ATGTAGCGACTTTTGCATTCTGAA	24	10	0.78775
AATTTAGGCGGAACTTCAATACGG	24	10	0.78775
AACGCTGGTTGACTTTTTCTTTCA	24	10	0.78775
AGATTCACGCTAAAAAGTCTCACA	24	10	0.78775
AGTTCAGTTTTAGTAGTGAATGTT	24	10	0.78775
ATATATATCCCTAAAGCCTTTAGC	24	10	0.78775
CGGTTGGCATTTATAAATAGAGAC	24	10	0.78775
ATGAGATTCAAGTTTTGTTGAAAC	24	10	0.78775
AATATAATATAGCAAGTGGCCTCA	24	10	0.78775
ATCCTAACTAGGGGGTTGTACCTA	24	10	0.78775
ATTCAATGCATATCGATCACTATT	24	10	0.78775
GCTAGATACATGTATTGAATGATT	24	10	0.78775
TTTGGATTGACTTTTGACTTATGA	24	10	0.78775
AAAATTATTGAGATCAGCTGAACC	24	10	0.78775
ATGTGGCCAACTTAAAACAGCTTA	24	10	0.78775
AACTTTAGCGGCAATTGTCACTCT	24	10	0.78775
ATTACAGTGAAACAAAAAGTTAGC	24	10	0.78775
AATCCTCCTCCCTTTGAGTTAGCT	24	10	0.78775
TATTTTGGATAGTAGGTTAGAGTC	24	10	0.78775
GTGAATAAGATTATAACATGTGTC	24	10	0.78775
ACTACAGCTTGTTCGGATTAGCTT	24	10	0.78775
CATTGACAGCTATACTATTGTTAT	24	10	0.78775
AGGTGGATTCTGAATTTAAAGGTG	24	10	0.78775
AGATATGAACATCGTTCACGCTGT	24	10	0.78775
TTTACGCCGATTGTTATTTTATCA	24	10	0.78775
ATACGTAACAACCATTCAAAGAGA	24	10	0.78775
ATTTAAACTGTGTCACGTAAATTA	24	10	0.78775
AAAACAAATATTGTTGGCTGATGT	24	10	0.78775
AAACAGTTTTATGTTTGCTATGGA	24	10	0.78775
AACTCTGTCTGTCAAAATTTGAAC	24	10	0.78775
AATTCTAGCTTGTCAATGACTGTA	24	10	0.78775
AGAAAAATAGGACTTATACCCATA	24	10	0.78775
AGATTTTGGATATAGGTTGAGAGG	24	10	0.78775
ACTTGACTGCTCAGCATGTGGTTT	24	10	0.78775
ATGGACGACTTTCACGTATAGCAA	24	10	0.78775
AATGGCCGATTCTAGTTAAGGAAG	24	10	0.78775
AATCTGATCGACTGTATAATCTAG	24	10	0.78775
AATAAAACGATAATACCAGTGTTG	24	10	0.78775
TGACCGAACCACGTTAAATCTTTG	24	10	0.78775
ATAACGAGTAAAGCATGAATGATT	24	10	0.78775
AAGGATCATAACTACTTCTTTTGT	24	10	0.78775
TAGTTAAGGTGTATCTTTGGGATT	24	10	0.78775
AAAGTTGTCACGTCTAATTAAGGA	24	10	0.78775
AAAAGATCTGACAGTATTTGTTCC	24	10	0.78775
ATTGTATTCGTGACTACACTGTGT	24	10	0.78775
AATTGTATATGTATGTCGGTTAGA	24	10	0.78775
TATGATGTTCGGATAAATTGTAGT	24	10	0.78775
AGGGCCGTTTGGATGAGCTTAATA	24	10	0.78775
GGCTGTTTTCTTTTTATGTTTTTC	24	10	0.78775
ATAGTGCCACGTAGAGTTTAGATC	24	10	0.78775
ACTCTTTCTCGTTTTATACAAGTT	24	10	0.78775
AAGACAAACAAATTGAAGCGGAGA	24	10	0.78775
AACATCTGCATTTGCCTAAAGTGT	24	10	0.78775
AAGCTTGATTGTAGTTTGAAACGC	24	10	0.78775
AATGGCCAGAAATCAAAGCGTTGA	24	10	0.78775
AAGGATTATAGTTGTCGACTGACG	24	10	0.78775
AGAAATCCGCTCTTAGAGTTCGAG	24	10	0.78775
TTGTTTACGCTGGATCTAAAATCT	24	10	0.78775
ATTGACCTCGATAGATATATTGTC	24	10	0.78775
AAGTAGGACATGATAAGAAATGAT	24	10	0.78775
ATCTAGTCAGCTTTAATAAGTGTT	24	10	0.78775
TATTGAACACTTCAACCATTCTGA	24	10	0.78775
TTTGGCTAGACTGTACTGTTTGTT	24	10	0.78775
TCTTTGGATAAATCTTTGGTCAGG	24	10	0.78775
ATAAGCTGTTTTAAGTTGATCACA	24	10	0.78775
GTGATTGAAATTCCATACCGATGT	24	10	0.78775
AAAATAAGTCATAAGCCAAAAACC	24	10	0.78775
AAGATAGGATAAGGTATGCATACA	24	10	0.78775
TAAAAATGTGGTCAACTTAAAACA	24	10	0.78775
AAAGTTAATGGCGTCAGATTGATA	24	10	0.78775
TCATCACTATATATTGTCAACTAT	24	10	0.78775
ATTTGAGCTAATGTAATAAAGGTA	24	10	0.78775
AAAGAGAGCGAGATCTTTGTGCCT	24	10	0.78775
ACTGTCTGTGCAGCGATTTTGGCC	24	10	0.78775
ATATGAAAAGACGATGACCTATGT	24	10	0.78775
ATTCCGTCACGAAGTTCAGAGAGT	24	10	0.78775
AAAAAAATTTCTGGCTGTGCCACT	24	10	0.78775
GATGGTCACTCAACTATGCACTCT	24	10	0.78775
AAGATAGTGGGCTATGAGTAACGT	24	10	0.78775
AATGGACCGAAAATCATAATCGAT	24	10	0.78775
GTTTGACTAGGCATATTGTTTGTT	24	10	0.78775
TTAATATGTTGTGTTATGTTGAGT	24	10	0.78775
AAGATATTTTGACTATGTGAGTGT	24	10	0.78775
ATCACTGTAGTTTTGTGTAAACTC	24	10	0.78775
ATGAAGGAGAAGATCGATGAAGAA	24	10	0.78775
GTTGATTAGGATTAAAACACGTGT	24	10	0.78775
AGCGCTTTTGCCTTATAAGGTTTA	24	10	0.78775
AATTATATATATAATGTCGGGTTG	24	10	0.78775
ACATGTGGCCAATTATAATCCAGT	24	10	0.78775
AAGAATTGGAAAAACTGTAGTCGC	24	10	0.78775
AACTTTAGTTAGCGTTTGCTATGA	24	10	0.78775
TAGCTCCAAATGACAAAGTTGAGG	24	10	0.78775
ATGTCAAACTATTGAATCAAAAAT	24	10	0.78775
TTACGATTCTATAAATAGACATGT	24	10	0.78775
AACGCTCTAGACTATGATCGAAAT	24	10	0.78775
ACAGGATATTGTACGTCTGACGAG	24	10	0.78775
CGTCGAACAGCCAACTCAGAACTG	24	10	0.78775
ATGATAAGTCAGTTACGTTAGTCA	24	10	0.78775
AGGTGTGAATGAAAAATGAAGAGT	24	10	0.78775
TAAAGGACTATATATGTTAAGTGT	24	10	0.78775
ATTTAACAAATCGCTGCTATTGCA	24	10	0.78775
AGCCAGGTAGGATCAAGGGGTTCA	24	10	0.78775
AGTGTGTAGCTGAAAATTCGATTA	24	10	0.78775
ATCTCCTAAGGCATTTGTTTTTCT	24	10	0.78775
TTGATCGGTATGTTGATTGGTACT	24	10	0.78775
ACAACTAGTCATAACAAATATTCT	24	10	0.78775
ACGTAGGACTCATGTGTATACTGG	24	10	0.78775
TTATGGCTATTTCAGTGAAGTGAT	24	10	0.78775
AGTGTTTGGTGTCTATATTTGAGT	24	10	0.78775
TTTGGATCGTGACATATATCAATA	24	10	0.78775
AGTACAAAGTCATTCAATTTAACA	24	10	0.78775
CGGATATCTCGCTCTCTTTAAGGA	24	10	0.78775
ATGAACGATCAGAAACAGTCTATC	24	10	0.78775
GTTATACATAGAAAAGAAGGATCT	24	10	0.78775
AAGACGTCTGGAATCACTGAGCTA	24	10	0.78775
AAGATTTTCAGAGAACACACATGA	24	10	0.78775
AGAATTGTATAAACGAAGTGTATA	24	10	0.78775
AATCGTCTATATCAAATTCAGAAT	24	10	0.78775
TCTTGTGGTGTTAAACATGTCACA	24	10	0.78775
AATGAATGTATCTATTTGTTCAAT	24	10	0.78775
AGGTCCTAAAATATCCTTGACGTC	24	10	0.78775
ATATTTGTTATTGACTGTTGTATC	24	10	0.78775
ATTCAGATCTAAAAATCATTCGTA	24	10	0.78775
GAAAAGTTGTGACTTTATAAAAAG	24	10	0.78775
AACACCGTTGGCTAATGTGGAACT	24	10	0.78775
ATTGACCAAACTAAGCCATTATAT	24	10	0.78775
ATGATTACGTAAGTGCTTACGTTC	24	10	0.78775
ATATAGTCGACTCTAACTTGATTG	24	10	0.78775
AATTGAACGAGTAGACATATGTGT	24	10	0.78775
TAATTTGCATGCTACGTGTTTTGT	24	10	0.78775
TCTTTGATCGTAAGTTTTTCATAG	24	10	0.78775
TAGTGATTGACAGTAATAGTAGTC	24	10	0.78775
TTTTCAGCAAGAAGCATGTCTGTT	24	10	0.78775
ATAATCCTCAACTTTTTTGTCATT	24	10	0.78775
GTTTATGTTATTGTTGTAGACCCT	24	10	0.78775
AACAATGTCACGTTCACTAGATAT	24	10	0.78775
AATTCACTTCATCGACAGAAAAGA	24	10	0.78775
ACTAAAGAATCCTGTTTTCGTTTT	24	10	0.78775
ATAAATGTCTCTAAAGCCTATAGC	24	10	0.78775
ACGACATAACTGTGATTTGAAGCC	24	10	0.78775
ATGGCCTCTTCTTTTTATTTCTGA	24	10	0.78775
ATGGAACTGTATCACAATTGTGTT	24	10	0.78775
AGTCCCGAACCCGTCGGCTGTCGG	24	10	0.78775
GAAATTACTAGGCTATGTTATATT	24	10	0.78775
AGGCAGAAAGTTGGAATTAAAATA	24	10	0.78775
AGTGCTGAAGTTGTTATATCAAAC	24	10	0.78775
AATTAATCGAGCATCAACACGAGT	24	10	0.78775
ATGTTGCTTGGACTCTTAAAAGAT	24	10	0.78775
AATCAAATGTTGCCACATCAAATG	24	10	0.78775
ACTAAATAAAAAAGGAGGGTCATT	24	10	0.78775
ATTGGTCACATGTCAAAAATGATT	24	10	0.78775
CAATTGTATAATTCGCTGGCCTAA	24	10	0.78775
ACTGATGACTGTCATGTCTGTTAC	24	10	0.78775
AAATTCTGGCTCTGTTATTACTGG	24	10	0.78775
ATACTGTTGTCGTAAGAAAGGAGT	24	10	0.78775
TTTGTCGGCCAATTATGTAAAGTA	24	10	0.78775
ATTATCAACTGTCATTTATCGTAC	24	10	0.78775
AGCGTTGGATCCACAATATAGTGT	24	10	0.78775
TCACGATTGTTATAGTTATATGCA	24	10	0.78775
AACCTGTTAGGGTGTAGCTTAGCA	24	10	0.78775
TTAAAGTGGACGACTAAATAGAGA	24	10	0.78775
AGTGTAACTGTTGTCCAAAAACTA	24	10	0.78775
AATACAGGGTTGTGATGGTTCTGT	24	10	0.78775
TCTCTAGCTTTATATAACAGAAGT	24	10	0.78775
ATTTAAGTCCACTGCATCAAATGT	24	10	0.78775
AAAAGAAAGTTGTGTTACGAGAAT	24	10	0.78775
TAGCTTTGGATTGACTAATCTTTT	24	10	0.78775
AAAATAAGTTAGGTCGACGATTCT	24	10	0.78775
GTCAAGTCAATTATAGATAGCTAT	24	10	0.78775
AAGTTTAGGGATCTATTTATGAGT	24	10	0.78775
ATCGGTATTAGTTGTCATTAGATT	24	10	0.78775
TCGTAGTTGGACTTTGGGATGGGC	24	10	0.78775
ATCATAAATAGTAAGAGTCAAGTT	24	10	0.78775
ATTAAGTTAAAAGGCGAGTTCACT	24	10	0.78775
AAATCCTAACTCTGCCTATGTGCG	24	10	0.78775
AGGATACAACAACCCAATAACGTT	24	10	0.78775
AATCTCGCTTGTCATATATACAAA	24	10	0.78775
TGTTAAGGTTTAGATTGGTTGGTT	24	10	0.78775
ATAGATCCGACGTTTATTAAATAT	24	10	0.78775
AGACTGCTCAATTATTGATTGATA	24	10	0.78775
GAACGACAAGTATTTTAAAAAGTT	24	10	0.78775
ATAACCAATGCTAATGGATGATGT	24	10	0.78775
AAGTATAAAGAAGGATATTGACGT	24	10	0.78775
TATCTAGCTTTGTTATTATTACAG	24	10	0.78775
AGAGTACATAGTCGAGTGACCATT	24	10	0.78775
ATGTCACTTTTTGTCTTATGTGGT	24	10	0.78775
AGACGGTATACGATATCGTGTCGT	24	10	0.78775
ACACAGCGAGACATGACATGAGGT	24	10	0.78775
ATTTAGGCCGTCCGTTAAACGTTT	24	10	0.78775
AATGAGCTTGAATCTTCTTAAAGA	24	10	0.78775
ATCGATGACATAAATAGCCAAACT	24	10	0.78775
AATTGAGGTGCGCGCAAGTTGACT	24	10	0.78775
AATTATAACTCTTCGTGGCATGTA	24	10	0.78775
AGTGGATTCGCATGTATCTAGGAT	24	10	0.78775
GGAATCTGACTAATTCAAAAGGAT	24	10	0.78775
TCAAGCCTTGAGTATGAAGAAAAT	24	10	0.78775
ATATAAAGTTGAACACGTAGACAC	24	10	0.78775
CCCTTGAATGTCGACATAGATGCA	24	10	0.78775
AATTCGTGGTTCAAATACAAGATC	24	10	0.78775
TTGACTTATGTAGCATTCAAACAT	24	10	0.78775
TTTATAGAAAGGACTTGGTTGTGC	24	10	0.78775
AGTCAACCATGATAATTCAGAAAG	24	10	0.78775
AATTGATCAATGAACGTCTAACAG	24	10	0.78775
AGTGACGTCAGTAGCGGAGTCATA	24	10	0.78775
TAAGCTATCAAGGTATGTTACTTC	24	10	0.78775
TTATACAGTTTTTATGTTTGCTAT	24	10	0.78775
ACTTACGTAATCATACACAAAACG	24	10	0.78775
AGTTGTCGAGCGACTAAAGAAGTT	24	10	0.78775
AAGCTTGTCAGTAGAACTCTGTCA	24	10	0.78775
ACTCGATTGTAATAATATATTTAT	24	10	0.78775
GTGGAACGTTTGAAGTAAAATTTG	24	10	0.78775
CTTTATATAATGGCTTAGTTTGGT	24	10	0.78775
AAAGTTAAAAGCTGTGGTAGATGT	24	10	0.78775
TTGGCAACACTTTAACTTTAATTT	24	10	0.78775
TGACAGTATTGTATTCATGATATT	24	10	0.78775
TTTTGACGTTGAAATGAAGTTATT	24	10	0.78775
ATTGGATCCGCATATATTTGATAA	24	10	0.78775
ATCTTGTTTAATTGTCATGTCAGG	24	10	0.78775
ATTAACGAAAGAGCAACTTCATTC	24	10	0.78775
AATCGATACGTAACAAATACAACA	24	10	0.78775
ATGGTATCTAGACTTGACACTTGG	24	10	0.78775
TTAATTGTCGCTAAATATGTTTTT	24	10	0.78775
TTGGACGACATGGACACAAATATC	24	10	0.78775
ACGAATTGCCTGACTTTTAAGATA	24	10	0.78775
AACTCTATGCCAAATTAAACTAGC	24	10	0.78775
TCCTTGATTTTCGTATCCTTTGAA	24	10	0.78775
AGAGTAATTTAGGTTAAGTCGAGT	24	10	0.78775
ACTTTGGTTGTAACTGTGTTTCAC	24	10	0.78775
AAATATGATTCGAGCGAGAAACTG	24	10	0.78775
TTTAGGATCCGCTTGGCCATAGAT	24	10	0.78775
GACCATGTTAAAATTATTGAGATT	24	10	0.78775
TTTCTATTAATGTTGTATCAAGAT	24	10	0.78775
AGATCACAGATAGACTTGCTTGAC	24	10	0.78775
ACTCAGACTTTAGTTGTTAACATT	24	10	0.78775
ACCATTCAATCATAACCCTTGTTG	24	10	0.78775
GTGTTGATCTTACAAGATAGTGTC	24	10	0.78775
AATTTCGTGTCCGATCAAATGTTG	24	10	0.78775
TAGGGCCCCGTTGTGTCATTTGAC	24	10	0.78775
TGGTAAGCTATGTTACATTTGCAT	24	10	0.78775
ATAGACGTCAACATTCGATACTCT	24	10	0.78775
TTTAAAGTTTATAGGTTCATATGT	24	10	0.78775
ACTCATAGCAGTAAGATCTCTGTT	24	10	0.78775
GTTAAAATAGAAAGTAGATGTCTC	24	10	0.78775
TTTGGGCAAAGTCTATTCAACAAT	24	10	0.78775
ACGGAACGATTAATGTCAGACATA	24	10	0.78775
ATTGGAGTGTATAGTTAAGATTTC	24	10	0.78775
GATGGATAAGACTATGAGACGTAT	24	10	0.78775
TTTTCTTTTTAGTCTGTTTTAAAA	24	10	0.78775
AATTAGGCAGGTCAAGATCCAACC	24	10	0.78775
AGATTTTCGCAGTCAAATTTCAGC	24	10	0.78775
AAATGTGTGACTATGTAAAGACTT	24	10	0.78775
ACTTTTCATTAAGAGTTCCATGTT	24	10	0.78775
AAATGAGCTAGCCAGACTTTTAAA	24	10	0.78775
ACTATGGATCGACTAAAAGAATTT	24	10	0.78775
ATCAGTGTCTGTTGAAGTTCAACG	24	10	0.78775
ATAGGTTGTCTGTTTAAAGTGTCC	24	10	0.78775
TCTTAGTATGCTATAAATGTGTCT	24	10	0.78775
GAGAAATGTATCAGACTGTCTAAC	24	10	0.78775
GTTGTCGTTGTATCACAAAAATAC	24	10	0.78775
TTATTTATTTAAAAGTCAGATAGT	24	10	0.78775
AATTTATTGTGGACAAGTAAAAGT	24	10	0.78775
TCAGCTTAATATCTGTTCACCATA	24	10	0.78775
AGGGATCACATATGACTTAAGCCT	24	10	0.78775
TGGGCTATACGTTTAATAAAGAAT	24	10	0.78775
GTTTGATTGAAGACTAATGTTATT	24	10	0.78775
ATAACGGTCCTAAGGTAGCGAAAT	24	10	0.78775
ATCAGCTTGTGCACGTTTGAAAAG	24	10	0.78775
CAGTTATATCGTTAAAATCACCAT	24	10	0.78775
AGTTGTTGCTTACGTTGTATTACA	24	10	0.78775
TTTAACTCTGTGTCAAATCAAACC	24	10	0.78775
AAGAAGTCTTACATCGGTAGAGGA	24	10	0.78775
GTCTAAAGCTTCTGTAAATTCATT	24	10	0.78775
AAGCCTGACTAAATTTGAATCGAT	24	10	0.78775
AAGAGCCAACGGACTAGTTAGATC	24	10	0.78775
AAAGATACTTATAGCCATAAAAGT	24	10	0.78775
TTTGGCCTTGTTTTTATGATGGAA	24	10	0.78775
GTGATATGATGTCTGATATAGATG	24	10	0.78775
TCTGATGTGCGCTATATATATAAT	24	10	0.78775
TTGGAACGAATTTTAAGAAAAGAA	24	10	0.78775
GTGGCCTGACTTCAAATTTATATA	24	10	0.78775
CTGTTGTATGATGTATGTTACTTC	24	10	0.78775
ATATACATGACATGTTGATAGTGT	24	10	0.78775
TTTTTACGACTGTGAAAGAGCCTC	24	10	0.78775
AATCAATTTCATCAGATCTTTGTC	24	10	0.78775
TCATTTTGAAGCACGACTATATAT	24	10	0.78775
GACTTGGAACGGATTTTAAGAAAA	24	10	0.78775
AAAACTTTATGAGGATCTCCATAA	24	10	0.78775
TAAGAAAGTGTCATGTAAGCGATA	24	10	0.78775
CAAACTTCAATGACTATGTTAGAT	24	10	0.78775
AAATCTTTTGATCTTAGTTGACGA	24	10	0.78775
ATTCTATCTCAAATCAAACTGTGT	24	10	0.78775
ATTTTCAGGATTGATATACCAGTT	24	10	0.78775
AAAACTTTTTAATCTTGTGGTTCT	24	10	0.78775
ATAATCTAAAATAAATGGAGTAGC	24	10	0.78775
AACTAGGTCATTCTTTTTTAAGCC	24	10	0.78775
AGGGACTGAGACCACTTGTTATGT	24	10	0.78775
AGGACTATTTATGCTATGATAATA	24	10	0.78775
AGAATAGTGATGATGGTTGACAGT	24	10	0.78775
ATTTTGTACCATTTTCAATACTTT	24	10	0.78775
AAGAGATTTTTGTCAGTAATAATT	24	10	0.78775
AAAGTTAAAATGTTGTCGAAAAAG	24	10	0.78775
ATTGGAATGCATCAAAAAGCGAGT	24	10	0.78775
AGCAAGTTTGATATGAAATCAGGT	24	10	0.78775
AAATATTGGTTGGTTGTGTCCGAG	24	10	0.78775
ATCCTTCTACTTAGTTGTTACAAA	24	10	0.78775
ACTAGTAACAGATACCAGGTAACT	24	10	0.78775
CATGTTTGACTAGACTGTATTGTT	24	10	0.78775
TTGAAGTTCGATTATAGTTAGAGT	24	10	0.78775
TATCAACTAGGATTGTGATGGAGT	24	10	0.78775
TTAATCGAGCTTCAATGTGATTGA	24	10	0.78775
AGTGGCCTAATGCTAAATTCAAAT	24	10	0.78775
AAAAACCCTTTAGTATTCAACTGA	24	10	0.78775
ATTTGAGCCTTTTCTGAAAGTTCA	24	10	0.78775
AGGGCATAAATATGATTCGAAGCC	24	10	0.78775
TTTGGATTGACTAATCATTTTCTT	24	10	0.78775
ATAGCTTTTTAGTCAAACATAAAA	24	10	0.78775
ATGCCTCATCATTTACGTAGCTGA	24	10	0.78775
GATTTATGTATTATTGGCTTGGTT	24	10	0.78775
TTTTGATCGTTATCGGTTTAACCG	24	10	0.78775
GATGTACTGTCATATATTAATGTT	24	10	0.78775
TCTAATATCTGGATCTAATTAGGT	24	10	0.78775
AGAGCGATTTTTTTCTGACAAATT	24	10	0.78775
AACTATAAGTGGCAGAATCATGAT	24	10	0.78775
GATTTGATGTACTGTCGTATATTA	24	10	0.78775
TTATAGTTTGACTCTAAAAATAGA	24	10	0.78775
ATAATACATAAAGTAACGTCGACA	24	10	0.78775
AACTCCACGAGATAAAGTAAAATC	24	10	0.78775
AAGTAGACTTTGTTCATTTTAAAC	24	10	0.78775
TTTCACGTAGACCATATGTTAAGT	24	10	0.78775
GTATATATTGATAATCGTAGTGTT	24	10	0.78775
AAGACTTTTGATCATGCGGTTTAA	24	10	0.78775
ACTCTCATAGATCAGGACTATGTC	24	10	0.78775
TTAAACTGAAGATACGTAGAACGT	24	10	0.78775
AACTAATTTATATCGAGGAGGATT	24	10	0.78775
ATACTCCTTCCTTTGAGCTAGCTT	24	10	0.78775
AAGTCCTAGTTAAAATGTTTAAGT	24	10	0.78775
GTTTGGTACGATGAAAGTCATTTC	24	10	0.78775
AATCAGGTCTGTGAGAAAGCGTGT	24	10	0.78775
AAACTTATTTTAAGCCAAAAGTTA	24	10	0.78775
AGACGACGGGAGCAACGATGTCCC	24	10	0.78775
ATATCTGTTTGTGTCATCTCGTGA	24	10	0.78775
AGATCCTCGGCTTAAGTTATAAGA	24	10	0.78775
AAATTAAAGATAACGATCCACCAT	24	10	0.78775
TTTCTGTTTGTGCATTATGAAAGT	24	10	0.78775
ATAAACGTGATTTGAAGCCAAATT	24	10	0.78775
ACGATTGTGATTGTGTTATAAAAT	24	10	0.78775
ACTCCGGATTAGTTGAAGAGTCCA	24	10	0.78775
TTATCAAGTGCTATTGTGTTTGTT	24	10	0.78775
CTGGGTGATCTATCCATGACCAGG	24	10	0.78775
GAAAAGGATTGGCTCTGAGGGCTG	24	10	0.78775
TTAACAGTAGTAGTAGTAGTTACT	24	10	0.78775
GACTTACCTTGTATTTATTTCAGT	24	10	0.78775
AGACGGATTCATGATTTAAACTTG	24	10	0.78775
ACATATTGGATCGATAGATGAAAT	24	10	0.78775
ATAAACTAGGGTTTAGAATTGAGT	24	10	0.78775
ATGCATTATGTCATGTAGGACACT	24	10	0.78775
ATGGTAGATACAATGTTTGACTAG	24	10	0.78775
TTATTGTAGTTACAATGTTTGGCT	24	10	0.78775
TCCAAATCAAACTATGTTATTCTT	24	10	0.78775
AGAATCTAATATATGTATCGTGCC	24	10	0.78775
CTTTTGAACGACTAAGCAATTACT	24	10	0.78775
ACAGATATATACGTGTCATAATCT	24	10	0.78775
GCTAAGATCTTAGAAATGAAACTA	24	10	0.78775
ATACTTATGGATCAGTGTAGATTA	24	10	0.78775
TATGCTCCTGATATGTCATGTGTC	24	10	0.78775
GAGACTTTGAAGATTTTAGACAGC	24	10	0.78775
AAAAGACATGTGATTTAAGCCTCC	24	10	0.78775
ATTTACTTTCTTAAACTCTGTGTC	24	10	0.78775
AATAGATGGCTCAGTGGCAAGACC	24	10	0.78775
GAATGGTCTATTGCTTGAACAACA	24	10	0.78775
ACTAACAGGATATGTTGTTGTTGT	24	10	0.78775
AAATAAGTCAACAAAGTAAGTAGC	24	10	0.78775
AATAAGGTGAAAGTTCAGATAGTC	24	10	0.78775
CTCTATGACGACTTCCTTGTCAAG	24	10	0.78775
TTTGGACGAAAACTTAGTGCATCA	24	10	0.78775
ATGAGTTAGATCTAAGACCTAATT	24	10	0.78775
ATAATACATTGTAGGACATCAAGG	24	10	0.78775
AATGACGACAAACTGTGTTAGTTT	24	10	0.78775
ATGGCAGGACGAACCGTCACAGGT	24	10	0.78775
GTGTGATCTATAATGTACAATCTG	24	10	0.78775
ATAAATGTGATTTGAAGTTAAGTT	24	10	0.78775
AAAACTATAGCTATGGAGAGTAAT	24	10	0.78775
TTTGGATAAACTATATCGTTCTCC	24	10	0.78775
ATTGTACTGCACTATATGATAGAT	24	10	0.78775
ATAATGGCCAATTTGTGTTACACG	24	10	0.78775
ATTTAATCGAGATGCATGTAAACT	24	10	0.78775
TAGCTCTGATACCAATTTTTTGGT	24	10	0.78775
AGAGTTATACTGTTAGATCGATGT	24	10	0.78775
AAGTTCAAATATATCAGACCGATG	24	10	0.78775
ATTTGTTGTTTCTTAAGATGTGTG	24	10	0.78775
AATTAACTAATGTCTGTAAAACTT	24	10	0.78775
TCACGTGACATGTTTAAGACCGCA	24	10	0.78775
AGCATTGGGCCCAAGTATGTCTCT	24	10	0.78775
AGTACTATTAAGTTGTAATGCATG	24	10	0.78775
GTTGTGTAGTTGTCAATCTTCATT	24	10	0.78775
ATTTAGGCCAGCGAATTATACAGT	24	10	0.78775
AAACTTCGTGGTACAAACGCCATT	24	10	0.78775
ATAAAGAAGACTTTTGATCATGTG	24	10	0.78775
TTCTGTGTCTGTTACTTTTTTCGA	24	10	0.78775
ATCGAGAGTAGGAAGTACACAAAT	24	10	0.78775
AAAAGATCATAACTATACGTAACA	24	10	0.78775
GACTACGTAGAAGTGACTCGAATT	24	10	0.78775
TCCAACGATTTTGCCGTTTTGGTT	24	10	0.78775
AAGATTTACAACCATTTTTGACTT	24	10	0.78775
AGTTGAATAGTTAAAGTGTCTGTT	24	10	0.78775
TACGTGGCACTATCATAAAAAAAT	24	10	0.78775
AAACTAAGCCATTATATAAAGTTA	24	10	0.78775
TGGTAAGTAATACTCTGAGTCAGT	24	10	0.78775
TTGACTGACGTGTCTGTAGCAAGT	24	10	0.78775
ATCGTTGACTCAGTCGAAAGAAGT	24	10	0.78775
TAGGATGACATGCAGGACATGTGT	24	10	0.78775
CCGCACTATGTTTATCAATAAAAT	24	10	0.78775
AAGCTTTTAGATAAGACGGTCACA	24	10	0.78775
GGTCTCAGATTAAAGTCATAAATT	24	10	0.78775
ATGGATCCGACTAGAGTCGACATT	24	10	0.78775
AAAGATTGTGACTTTTATGAAAGG	24	10	0.78775
TTTAAGAGTTTGAGACCGTTTGAT	24	10	0.78775
AAGACTTTTATGACATGTCATTCA	24	10	0.78775
ATCCTCCTATCTAAAGTCATGTCC	24	10	0.78775
AAAAATCCTCATGTAATTCACAGT	24	10	0.78775
CTCTGTAACAATCATGTTTTTCAC	24	10	0.78775
ATGCGTAGTTTGACTTTTTAATCT	24	10	0.78775
AATTTAATCCGACTCTAATATGAA	24	10	0.78775
AAGATTTATCCATGATTCGAGGGT	24	10	0.78775
ATTATTAACTGATCGAAACGTTTT	24	10	0.78775
GGCACCTATCTAATCTAATTAAGT	24	10	0.78775
AGCGAATTATACAGTATCTATGTT	24	10	0.78775
ATATATATGATTTGAAGCCAAGTT	24	10	0.78775
ATTATTCGGTATCTGTGTTTGAAG	24	10	0.78775
GCTGAAGAAAGTACAAATAGTTCG	24	10	0.78775
AGTCGAAGGCCCGTGATTAGATTC	24	10	0.78775
AGATCTAGTTCTTTTGTAATGAAT	24	10	0.78775
TTGAAGTTCGACTAAATTAAATTC	24	10	0.78775
GGCGTTCAACTATTAATTATAAAT	24	10	0.78775
GCTGATTAAGTTAGAAGGAACATT	24	10	0.78775
ATCGACCTACATCCACAAAGGAGA	24	10	0.78775
AAAAGATCAATCGTATAATCCGTG	24	10	0.78775
ATGTGCCTTCACTTATCAGTCAAT	24	10	0.78775
ATTAAGTCAAACTCTGGCTATTCC	24	10	0.78775
ACTAGTTTTTAAGTCAATTTAACC	24	10	0.78775
AAAACAGTTTAAGTTTGATCGAGA	24	10	0.78775
ATAGTGATTGTTAGTGATGGTAGT	24	10	0.78775
GATGATATGGTTGTTGATGAAAGT	24	10	0.78775
ATAACGGCTATAAGTTTTTAAAAT	24	10	0.78775
AAGATGCGTTCAATTCGAGTTAGG	24	10	0.78775
TTTTGAACGGCTTAAGATTACTTT	24	10	0.78775
AGACTTTTGAAATTTCTGATCTCA	24	10	0.78775
AAAAAGTAAGCTACATGGTAAAGT	24	10	0.78775
GTTTATGCATTATGAAAGTTGGGT	24	10	0.78775
ACTGGCCTAAATTGTATAATTCAC	24	10	0.78775
ACCACAGTAGATACATGTATCTGT	24	10	0.78775
GAAAGAAAAAGTCAATCAGTGTTG	24	10	0.78775
ATAAATAGATTGTCGAAGGAGATT	24	10	0.78775
CGTGGAAAGTTAAAGTTAAAGTGT	24	10	0.78775
ACGTGGCATGTTTAAGACCGCAAA	24	10	0.78775
AGGCCTAAGAACTAATTTTACAAT	24	10	0.78775
TTTCCTCTTGGCCTTATTTTCAAT	24	10	0.78775
AAAATCCGAACTCATAATCTTAGA	24	10	0.78775
ATATAAGTTTAAGTGTCAGCTTGT	24	10	0.78775
GAATCTCGAAATCTTAAAAGTGTC	24	10	0.78775
AAACAATATGTCAGGTCAATAAGA	24	10	0.78775
ACACGTCATGTAAAAAGTTAGAAT	24	10	0.78775
ATATTAGTGGCTTAAGACAAAAAT	24	10	0.78775
CAAACTCCATAAAGTTCAAATCTT	24	10	0.78775
AGATAGTCGATCAGATTTACTGTT	24	10	0.78775
AGACTTTGAAGATTTTAGACAGCT	24	10	0.78775
AATCATGATCGCCACTGTTTAAAC	24	10	0.78775
TATTCAACTGTATGTAAGTTCATC	24	10	0.78775
GTTGTTGGCTGTTGAGTTTTTGAC	24	10	0.78775
TCATTAAGATAATAGCTTGGCCTC	24	10	0.78775
AGGTCGTTTTCAAGAAATAGTTGA	24	10	0.78775
AAATTTACTGGCCTGACTAATTCA	24	10	0.78775
ACTGTGTATGGATCATTGTTACTC	24	10	0.78775
AAACAGATGGCGATGAAATTCTCT	24	10	0.78775
ATCAGACTTTAATATGAATATTTA	24	10	0.78775
AACCTTAAAATTCTAGATCCGCCT	24	10	0.78775
TAGGTGGAAATTCATAGATTCAGT	24	10	0.78775
AAATACCTTGCCAAGTCAAACAGT	24	10	0.78775
TCTCTTTATGATTATATTCTTATG	24	10	0.78775
AATCTTATCCACTGATTCGACATC	24	10	0.78775
AGTGGTGGAGTCAGAAATTTCACA	24	10	0.78775
GAAATATTATCTCGTAGTTTTAGT	24	10	0.78775
ACTGATCAACTATGTTATAATATC	24	10	0.78775
AAAGAGTCAATAATTCGTTCGATT	24	10	0.78775
AGTAAAATAGGATAGCGAATTATA	24	10	0.78775
GATCACATGTCAACAACTTTACTA	24	10	0.78775
ACTTTTTAGTCTGTCCTATTAAAA	24	10	0.78775
CTATATATAAACGCTATGACAAAT	24	10	0.78775
AAGAATCCTACTGAAAGTGTCTTC	24	10	0.78775
ACGACCCCAATCGACGAGCCGTGG	24	10	0.78775
AAAACTTATGATCGTAAATTCATT	24	10	0.78775
GAAATAAATATTGATCGGTTGTGT	24	10	0.78775
AGGCAAAAGAAAGTTGTTTACAGC	24	10	0.78775
AAGTGGCTACGGATGACTTAGGCC	24	10	0.78775
AATAGCATGTACAATGGACGGAGG	24	10	0.78775
AAAAGTCATGACCCTATACAGAGG	24	10	0.78775
AAAAACTTTTCGTAGCATAACGTA	24	10	0.78775
AGAATAGCTAGGGTTTGATTTAAT	24	10	0.78775
AACTAATAACTTGTAGCAAGTAAA	24	10	0.78775
GTAACTGTTTTTTAGCTATGTTGC	24	10	0.78775
ATTATTATCTATTGCACGTTCAAT	24	10	0.78775
TTTTTTGTCCTACATGTATTGTGT	24	10	0.78775
AGTAATTGTCTATCATCCACACGT	24	10	0.78775
TAGTTAAGTGTCATTAGATCCAAT	24	10	0.78775
AGGATCTGTAATGCGTAAGCTAGC	24	10	0.78775
AAGCTGATTCGGATACTAGAAAGT	24	10	0.78775
TATTGGTCCCACTTAATTTTCTAA	24	10	0.78775
AATTTAGTCGAAGCTCTGATGTAG	24	10	0.78775
ATTGGTACGTAATCTAAAAATATT	24	10	0.78775
TTTGTAGTCTCCTAAGATAACGAC	24	10	0.78775
ATTGCCATAAAAAAGAAAGAGATC	24	10	0.78775
TTTGGTCGTGTGATATCATATTAC	24	10	0.78775
ATAGCTAGAGTTTGATTTAATTGT	24	10	0.78775
ACACATACTTTACACTTGGCCTCT	24	10	0.78775
AAACTATGTCTTCAATATATTCAT	24	10	0.78775
ATAGCAAAAATGTCGATAAAGATC	24	10	0.78775
ATTTATCCGACTATGAAGTAGCTT	24	10	0.78775
ACTTTGTAGAGTATAAGTGTCTAG	24	10	0.78775
ACTCCTTCATTCTTAACTAGATGT	24	10	0.78775
AAGAAAAAGTTAAATCACGTGAAG	24	10	0.78775
GTTGAAATAGAAATCAAGTTGGGT	24	10	0.78775
ATATTGGCTCGAAGTTATTTATAA	24	10	0.78775
TTTCAATAAGATACATGGAGTAGT	24	10	0.78775
AGGTGAGATTGTTTGTCATTGACA	24	10	0.78775
AGTTGTAAAACTGTGAAGATCGTT	24	10	0.78775
GGATTAGTTGAAGAGATCAAAGCT	24	10	0.78775
AGAATAGACAGATGTCGTGAGATC	24	10	0.78775
AAGCAGCACATGTGACATAAAGCA	24	10	0.78775
AACTAAAGACACGTAGAATATACC	24	10	0.78775
AAGATTCGTAAAAATAGACACGCG	24	10	0.78775
AGATCCCTAAACTTGTTGAGTTTT	24	10	0.78775
AATTGACTAAGTACATGCAATGTT	24	10	0.78775
TTGGACGTCTGGCACATAATTGTC	24	10	0.78775
AATTTCGGACATAGGTTAAAGAGA	24	10	0.78775
ACTCCTACTTTTTACATGTCTAAA	24	10	0.78775
AGTTGTTCCGAATTTTTAAAAAGA	24	10	0.78775
ACCGTTTGGATGAGCTTAATAAAA	24	10	0.78775
ATATACCTCTATTTATAAACAAAT	24	10	0.78775
ATTCAATTGTACTGTGTGATCATC	24	10	0.78775
TTTGAATTGGACTAGTTTGAAATT	24	10	0.78775
TTCTGGATTTCTCAAGGCGGATCC	24	10	0.78775
CTTGACTAGCTAAATTTATATTTA	24	10	0.78775
AACAAATACTCGTAAAATTAGTCA	24	10	0.78775
ACAAATTTTAGCTAATGTTTGCTA	24	10	0.78775
TTCTTTTTGACGTAAGTGCTGACG	24	10	0.78775
AGGATTCAATTTCACAACACACCA	24	10	0.78775
ATGGGTCGACTCTTGGATAATCCT	24	10	0.78775
TTCCAAGTTAAACTAGATCATTCT	24	10	0.78775
GAGATGTGTAGACTCTTTATAAGG	24	10	0.78775
ATTGACTCCAAAATACCATTGTCA	24	10	0.78775
ATACTAGCTCTGATTAATTTAAAT	24	10	0.78775
TGGCTTATGAATATGTTTAGAGTT	24	10	0.78775
ATAGCCCGCTTGCCTAGAGGATTT	24	10	0.78775
TTGGCTTACGTGACATTTAAATAT	24	10	0.78775
ACACTAGCTTTTGAAGTATGAGTT	24	10	0.78775
ACTTTTTAATCATGTGGTTCTAAA	24	10	0.78775
CAACTAAGTCTGTTCATCAACATT	24	10	0.78775
TTGATTTGATTGTGTCTTGTATAC	24	10	0.78775
TTAAAAGTTGGATAGTTAAAGTGC	24	10	0.78775
AAATGGATTTGGCTCGCAAGGACG	24	10	0.78775
ATTGATTACCATGACTTTTTACTT	24	10	0.78775
ATCTTAAGTTCATATTGTAGCAGG	24	10	0.78775
TTTGGACTTATTTTCTCATGTTTG	24	10	0.78775
AGAGATATTTAGATGCCACATAAG	24	10	0.78775
GATCAGATTATATGAATATGTCAT	24	10	0.78775
TTTTGGTCGTTATCGATTTTTGAT	24	10	0.78775
TGGCTTGACTGTATTATTTGTTGT	24	10	0.78775
ACTTGGCACGAAGTTTAAGAAAAT	24	10	0.78775
CGTTTATTTAATTAAAAGTTGGAT	24	10	0.78775
ATTCAGATTTAGTCAAAGTTTCGA	24	10	0.78775
TTACCGCTTTCCAATTTAAATGTT	24	10	0.78775
AGGATCCACTGCTAAAATAACAGA	24	10	0.78775
ATAACAGTAACAGAGGTCAAACGT	24	10	0.78775
ATTCTTGTACATGTTGTTGCTACA	24	10	0.78775
ACAGCCTGTAAATATGTAAACTAT	24	10	0.78775
TCTTTATTATTGGCCGACACACTT	24	10	0.78775
AGAAATCCTGACTTGCTATAAGCC	24	10	0.78775
GAAATCTATGTACGTATCAACTTC	24	10	0.78775
ATATAACCCTAACATTTCTTTCTT	24	10	0.78775
TTCTGATTAAGCTTGAAACACGTT	24	10	0.78775
TTAACTTGGCTTCAAATTATGTTT	24	10	0.78775
AAAATGGGTTAAGCTTGAATGAGT	24	10	0.78775
ATTATGCAGGGCCTAATAAAAGTT	24	10	0.78775
AATAAAATCAAAGTGTCGATCGAC	24	10	0.78775
ACGATTAAAAAAATCATGTTCTGT	24	10	0.78775
AATCTCCATAGCTATAGTTACAGT	24	10	0.78775
AGATTTGAGATATTAGTCAGTCTC	24	10	0.78775
ATTACTAAGTTTGATTTTTTACCT	24	10	0.78775
TTGACTTGTCCCCTCCAGGATACA	24	10	0.78775
ATAAAAACTGTATAATTCGCTATA	24	10	0.78775
GAGTTAAAGTGATTATATGTTGGT	24	10	0.78775
ACGACAAATGCTAGCTAAGAATCT	24	10	0.78775
ATCGGGAATCTAAGTAGTTTAGTT	24	10	0.78775
ATATTCAGTAGATTCACATGTATG	24	10	0.78775
CAAGAGATTTTAATCAATAACCAT	24	10	0.78775
ATTTTCACGTAGAACTCATGTGTT	24	10	0.78775
AATTTAGTCAAGCTTTAATGTTGA	24	10	0.78775
ACATGTCTGTTAAAATATTACACA	24	10	0.78775
AAACAAGATGAAAGTTGAGACAGT	24	10	0.78775
GTTGTTGTTGTTTCTGTTTTCTTT	24	10	0.78775
ATTCGCAGTCGCTATCCTTTGAGT	24	10	0.78775
ACGGAGACTATAATGTAATAAAAT	24	10	0.78775
ATTTGACTTGACATGTAACTTACA	24	10	0.78775
TCTTGAAAGTTCTTGTGTTTTTCA	24	10	0.78775
ACTTGAAAAGTCCTCTAATGCTTT	24	10	0.78775
ATTTGTTGGACCTGTTCATTTAAC	24	10	0.78775
AAGTAAGGAAGTGTTTGACCAGGT	24	10	0.78775
AGTGTATAGGACGAAGATATATGT	24	10	0.78775
AATGACTATACATTATGACACTGT	24	10	0.78775
AGAACCTTGTCATAATTGTTGAAG	24	10	0.78775
ATACCTTTTGTCTTACGTGGCACA	24	10	0.78775
TGTCAATGTAAGGTCATGCACAGT	24	10	0.78775
TGAAGCTTCGACTAAATTCGGATC	24	10	0.78775
TACGATCTTAACTTTTATGTCAAG	24	10	0.78775
ACATCGTGAAGTAGACAATGCACG	24	10	0.78775
ACTCCGTGACATGTCAAAACAGGT	24	10	0.78775
ATCTTAAGTCAACTTTATAATAAA	24	10	0.78775
TTGACTTTCTACGTGGCATGATTA	24	10	0.78775
ACTAATTGAAGCTAAATACACGTT	24	10	0.78775
AGAAATGATATAACGATTGAACTA	24	10	0.78775
ACTAAAATTTGCTGACATGTAATT	24	10	0.78775
ATGATGATCGGTTGTAATGATAGT	24	10	0.78775
TGGCCAACTAACGTCCAAAAGGGC	24	10	0.78775
ATGTCACACGTAGAAAGTTAAAGT	24	10	0.78775
TATAAACTATTATCGTTCACCATT	24	10	0.78775
AGGTAATATTGTTTGACTGATCGT	24	10	0.78775
ACTATAAATTGAGTGATCATCTGT	24	10	0.78775
AACTAGTCGAGATGTGCAAAAACT	24	10	0.78775
AATAGTTTAGGCATGAAATTCACA	24	10	0.78775
ATAAATGAGCCAAACTTTTAACTG	24	10	0.78775
AATAACTCAGATAGTCACTCAACT	24	10	0.78775
ACAGACACACTATTCGTTACAGAT	24	10	0.78775
CATAAACTAGAGCATATATGTCCT	24	10	0.78775
TTTTTGGATCCCATTTAAGAAAAT	24	10	0.78775
AGGATATATGTGAGTCATTTATAT	24	10	0.78775
TTTGGCCATGCGATATAATATTAT	24	10	0.78775
AATGGATTCGACAATGTAAAAATT	24	10	0.78775
AAGAATAGAACAATCGTGCTGATA	24	10	0.78775
TAGTGGTCAATGAAATAGTTGAAA	24	10	0.78775
GTACTGATAACATGTTGTAAAATC	24	10	0.78775
AATCAGCAGGAAAATTTCCATGTA	24	10	0.78775
ATGATTTTCAATAGCTTTTGAACA	24	10	0.78775
TTGGAATCGATTATGTTATATTAT	24	10	0.78775
TGGATATGTTATTGTTCTTCAGTT	24	10	0.78775
ATTGCGACTCTTCATTTTTCAGTT	24	10	0.78775
GGCGATTTGACTAAAAATGTCTTT	24	10	0.78775
TTGGCTAGACTGTATTGTTTGTTG	24	10	0.78775
TTACTGTTGTGTCAGCGATTTCAT	24	10	0.78775
ATCATCGGCCAACTCAAAATAGAA	24	10	0.78775
AGACTTGTTTCTTCTAACACAACA	24	10	0.78775
AAAATGTTAGTCAATGTTCTTATC	24	10	0.78775
TTGGACGCTGAACTTGACTTTTTC	24	10	0.78775
ATAAAAGTGACTCATATATGCCCT	24	10	0.78775
TGATCTCTGTGTTTAATAATAGTT	24	10	0.78775
AAACTATAGCTATGGAGAGTAATT	24	10	0.78775
AGTCAAAAGTGACGTAGTAAAAGT	24	10	0.78775
ATCTCGACGTGCCATCACACACCG	24	10	0.78775
AATATAGAGACATGAGAATTCACA	24	10	0.78775
TCGCTGTTTCAATTTGTTTGTTCC	24	10	0.78775
AACTCTAAATGACAAAGTTGATGG	24	10	0.78775
ATGATTCGTGACTGTTATAATAAT	24	10	0.78775
AATATTGGACCGATAGATAAGATT	24	10	0.78775
AACTTTTGGATTGTGAGTTAGGCC	24	10	0.78775
ACTAGCTTGAAAAAAATTGTCAAC	24	10	0.78775
AGAAGCTACTCCGATACCATGTGA	24	10	0.78775
AAAAGCGGCTTTGTTGAGAGTATA	24	10	0.78775
TGAGACGACTTATTATGTCATGTA	24	10	0.78775
GTTAAAACTTCGACTCATTTATGT	24	10	0.78775
ATAAAACTAAGTGTGGAAGACAGC	24	10	0.78775
CATTGATCTTAGCTAGACTTAATT	24	10	0.78775
TCCGGGCGGAAGACATTGTCAGGT	24	10	0.78775
AGACGTTGTCTATGCATACGGTTG	24	10	0.78775
TCAAGAGTCAATATGTTGTTGATT	24	10	0.78775
AGCTGGTTTTTGACTTATTTAACT	24	10	0.78775
AAGATTGCGTAATCAAGATTCACC	24	10	0.78775
TTTAAGATGTGAGTTAGACGTAGG	24	10	0.78775
TCTCTGAGATTTCATGTATATGTT	24	10	0.78775
ATGGTGATCGAATACTTTATGTGT	24	10	0.78775
AATTTACTGGCCTGACTAATTCAA	24	10	0.78775
TAACTGACTTTGTGAATAGCGAAC	24	10	0.78775
ATGGTCACGTTGTAGAATAACATA	24	10	0.78775
ATATATTAAAAACGGAAAATGGCC	24	10	0.78775
TTTAATCTATATGGAATGTCATGT	24	10	0.78775
CGATTACACTAGTTATATTGTTGT	24	10	0.78775
TTTGATCCGATTAATCTCAATAAT	24	10	0.78775
ACCCAAGGTTGGACAGAATTCACT	24	10	0.78775
ATTAGCTATCACTATCATCCATCA	24	10	0.78775
AGTGGCGAGCGAGATATTTGGGAG	24	10	0.78775
AGCCCGACTGAAATGTTTTAGACA	24	10	0.78775
AAAGTGTCGATTGACTGAGTCTGT	24	10	0.78775
AAGTCGCTCAACTATACTCTGTTG	24	10	0.78775
GAGACTCTTAATATAAAGTTGGGA	24	10	0.78775
AGAAAGCTATTTGAAATTGAAGAT	24	10	0.78775
ATTGACTTCGACAACAACATGTCC	24	10	0.78775
ACTCCGAGATGTTTGTGAAACAAT	24	10	0.78775
ATTTATTACTTAACAAATAGTGTA	24	10	0.78775
AAGTTCGACAGTATTTTCAATACT	24	10	0.78775
ATACATTCAAAGTTAAAAGCCATA	24	10	0.78775
ACAGGGAGCTTGACTATAAAATAT	24	10	0.78775
TTGGCCTTTACTATTTACACACTT	24	10	0.78775
ATACTGGCTCGGATACATTTATCT	24	10	0.78775
AAGCTAGTGTCACGTAGACCGAAA	24	10	0.78775
AAAGGTCATAGTTGTCAACTAACG	24	10	0.78775
AGTCGAGACTTCAATATGAATTTT	24	10	0.78775
TTTGCCATAGTGTCTATATATAGT	24	10	0.78775
ATGGATCCGACTATGATACCATGT	24	10	0.78775
TAAGTCTTCAACTATATTCACTAT	24	10	0.78775
ACTTCTTCACTAACTAAATTTAGA	24	10	0.78775
ATTAAAGCCACTGACTTCGAAAAC	24	10	0.78775
TAGTTGTCGGTTTTTAGAGATGCT	24	10	0.78775
AAAACTTTTAGCTGATGACATAAA	24	10	0.78775
ATATCTTGGACCTATATAAATTAT	24	10	0.78775
AGGAGACTCTTGACAACATTCAGA	24	10	0.78775
ATGTGACTTTTGATGAGAAATCTG	24	10	0.78775
ATTCGGTGGTACTTAGTACAAACA	24	10	0.78775
AAGGATCGATCATTGTACGAAATA	24	10	0.78775
ACTGAAAAGGAAATAGAGTCATTC	24	10	0.78775
CTTGTTTCCGTTCATTCATTGAAT	24	10	0.78775
AACTTTTAAATCAGTTTGATCAGC	24	10	0.78775
ACTTGTAGGACTTGTCAGCATACA	24	10	0.78775
ATTCCGTCTTTGAATCATAAGCTT	24	10	0.78775
ATTTAAAGGTTGGATAGTTAAAGT	24	10	0.78775
AAATACATACAGATAACAACCATC	24	10	0.78775
TTCAACTTTTCATGTGATATGTCT	24	10	0.78775
ACTAATTGTCGCTTTTTTTATAAA	24	10	0.78775
ATAAAAGACTAAATAGAGATATGT	24	10	0.78775
AAGCTTAGTTAGTCAAGTAGAATA	24	10	0.78775
ATAATTATCGGCTGACATCAAGTT	24	10	0.78775
ATAGCTGATAGCAAGTGTGCAATT	24	10	0.78775
ATTTAATCGAAACTCCAATGTAAA	24	10	0.78775
ATTGATCCGTCTGTTTGTTAGCTC	24	10	0.78775
ATTTCAGATTTATCGAAAACGGTC	24	10	0.78775
AACAGGGAACGACTGTGAACGGTC	24	10	0.78775
AGTGGAGTCACAGAATATGTCACA	24	10	0.78775
CTAAATAAGTCAAAAACTAGCTTT	24	10	0.78775
ATGGTGACTCAACTATGTATTCTT	24	10	0.78775
AGACACACTATACTATACTAAGTT	24	10	0.78775
ATTTTATACAAGTTTAAATGTCTA	24	10	0.78775
GACTTTTTGACAATGTTCAGGATT	24	10	0.78775
AGATTAATTATGTATGTTTTCCTA	24	10	0.78775
GGGGATATGGCGAAATTGGTAGAC	24	10	0.78775
TCAAAAATGTCAATAGGTGCATGT	24	10	0.78775
ATTGTTTGTCATGTTAAGGTCATA	24	10	0.78775
TTGTTGTGGCACTCGTTTGGTACT	24	10	0.78775
AATCTCTTCCGACTATTTTTAAGT	24	10	0.78775
AAATTATGAAAAATACGTTTGGTC	24	10	0.78775
ATATATCGGATCATAAAGATAGCT	24	10	0.78775
AGACTAGTTTAAATTTCGAAAAGT	24	10	0.78775
ACGCTAATGCATGAACCATGTACC	24	10	0.78775
AACTCCTTCGACTACTTCATGTGT	24	10	0.78775
CTCGAAATTGTTTGTCATATTGCG	24	10	0.78775
TTGACTTTCTGAATTATCATGGTT	24	10	0.78775
AGGGTATATGTGAGTTATTTCAGA	24	10	0.78775
TTACACTGAGTTTGTTGTTGTTGT	24	10	0.78775
ATACCATGTGAAATTAAACCTAAG	24	10	0.78775
AGGATCTGCTTACTGGAGTTGCTT	24	10	0.78775
TTTGGTACATGACATGTTTAAAAC	24	10	0.78775
AATCACTTTGAGTATTGTATTCGT	24	10	0.78775
AGACACGTGTTTAGACATGACATA	24	10	0.78775
GAATTGGTTGATGTTGTTTCTCTC	24	10	0.78775
TGAGATAGTTATGGATTTTACAGT	24	10	0.78775
AAATAAGTTCAGGAGGATAATAGG	24	10	0.78775
TTTTTCACGCTATGATTAAATTCT	24	10	0.78775
TTCATTAAGGATTAAAAAGGAAGT	24	10	0.78775
ACCTCTGATTAATGATAAAATACT	24	10	0.78775
ATTACGATGGTGGTTGATGATAGT	24	10	0.78775
AAAAGCTGATGACGTTAGATTGAT	24	10	0.78775
ATTCAGCAGGTCAAAATCTTAAGA	24	10	0.78775
TAGAGCGATTAAAGATATACAGTT	24	10	0.78775
AACATGAAAGGTAAGATAGTTAGT	24	10	0.78775
AATAACTTGAAGTCTCGAAGTTCA	24	10	0.78775
AAAATTTGAAGTCAAGTTTAGAGT	24	10	0.78775
AAGTGTTGGTCAGTCAAGAATGAT	24	10	0.78775
TTTAGGATGTAGAGAAAATAAAGT	24	10	0.78775
ATAACGACTGTACATGTGTCAACC	24	10	0.78775
AAACTTACCATGTATCACTAGAGT	24	10	0.78775
ATAACTTGACTCTAAATATAGATA	24	10	0.78775
ATGGTCCTAAATTAAAGTTATGTC	24	10	0.78775
AGATTTTGTGGGACTATACTAAGT	24	10	0.78775
GGCTTAGCACTATATATAGACGTT	24	10	0.78775
AGTCACGAATACAACACTCAAAGT	24	10	0.78775
ACACTCAAAGTTGGAAAACATATA	24	10	0.78775
GAGGATTGTAGTGAATTGAATAAG	24	10	0.78775
CTCTAAAAATAGAAACCATGACAA	24	10	0.78775
AAATATTAGGAACGCGTATTATGT	24	10	0.78775
ACTTCGAACCTTTGTTTTTCAATT	24	10	0.78775
ATACCGCTCACACTCTCTATTTTT	24	10	0.78775
AAGGAGTGTCAATATGTAATATAT	24	10	0.78775
AATTTACTCGGATTACAAAGAGGT	24	10	0.78775
AGGGAATTTTGTAACTAACGTAAT	24	10	0.78775
ACTGTAGCTTGCATAATTGTGATC	24	10	0.78775
CTGATTAAGTTAGAAGGAACATGC	24	10	0.78775
CGACTAAACCTGAATTCGTAAATT	24	10	0.78775
AAAGGACATATGTAGACCAAAAGT	24	10	0.78775
GTACTTAAGACTCTTTTAATGTTG	24	10	0.78775
GACGTAGCTAATTATACTGAAATT	24	10	0.78775
AAATGACGGATTGAACATAAAAGC	24	10	0.78775
CTTTAAAGAATGTGATGTAGACAG	24	10	0.78775
AGGTCGGGCTAAAAAGTTTTTTTT	24	10	0.78775
ACTTGTGGTTCAAAATGAATGATA	24	10	0.78775
TTAGATTTACAAGCAACATCGAGT	24	10	0.78775
ATCCATGTTGGTTATTATCCTGAC	24	10	0.78775
ACTTGTCGCTCAACCATAAAGATC	24	10	0.78775
AGGCGAGACTTTCTGTTATACATA	24	10	0.78775
CTGATACCATGTAAAATTAGGTCT	24	10	0.78775
AATTCAAATTAACCCGATTTCACT	24	10	0.78775
GCTTGGATTGTTTTCTCTTTGACT	24	10	0.78775
ACACAAGTGATAACGTATCCAACT	24	10	0.78775
AATCTCAGAGACACACTTATACTA	24	10	0.78775
CCTTCTAGCAATATGTTTAACTGA	24	10	0.78775
AATTTATACTTAGAGCGTGTTAGT	24	10	0.78775
TGATTAAGTTAAAAGGAACATGTC	24	10	0.78775
CTTACGATCGGAATATTTAGATGT	24	10	0.78775
TCGTAAAGTAAATAGTTTGTCGGC	24	10	0.78775
AAAATTTGAAGTGAAGTTTAGGGT	24	10	0.78775
ATCGGTTCTTAACGGTTTAAAGTT	24	10	0.78775
ATTTTAATTGTTTGATTTGATCGT	24	10	0.78775
AACTTTTGAGACTGAGTTAGGTTC	24	10	0.78775
ATCGCTCAACTATGACTTAAATCT	24	10	0.78775
CGGTGGTCATGGAAGTCGAAATCC	24	10	0.78775
AATCAGTATTGTACGAATGACGTC	24	10	0.78775
ACACTTTAACTTTACAAGAGTTCT	24	10	0.78775
AAAGATCAGTCATCAAATTTAGTT	24	10	0.78775
ATTTCGTTTCTGTTTGTCTAAGCG	24	10	0.78775
GTTAAATAAGTCAAAAATCAGCTT	24	10	0.78775
ACCGAACTTTCTTGATATTTCTAG	24	10	0.78775
AGAAAATGTCAACGGATACGTGTC	24	10	0.78775
TTTCACCGACATAAAATTAATTAT	24	10	0.78775
ATTTATAGAAGGGATAAAACTGTA	24	10	0.78775
TACCCATTTGCAAAGCCATCGAGT	24	10	0.78775
AATTATTCATGTAGAGAGGTCATA	24	10	0.78775
AGGTCAAAATGACATGTCAATTTC	24	10	0.78775
GTAATATATGATTCATTCGGACGT	24	10	0.78775
AAACGTTTGTCAAAGTTTGTCAGT	24	10	0.78775
AGGACAAGATGCAAGAAATAAGAT	24	10	0.78775
CAGTAGGTCATGACAAATAAGAAC	24	10	0.78775
ATATAACATGTAGCTACGGATTGT	24	10	0.78775
ACGATTGTAGAGTAACAAAATCTT	24	10	0.78775
AGATAAGTCTGCAAGATCACCATT	24	10	0.78775
AGATTGTACATTATAGATCACACA	24	10	0.78775
AATATCTATGGTCAAACGCTAGCT	24	10	0.78775
CTTAATCCGATCTGTCTGAATGTC	24	10	0.78775
ATCACCGATATGGAACTTTTGTCA	24	10	0.78775
CAGGAACGCTATGTCATTTTGAAT	24	10	0.78775
GAGAGAAGTAGCGAAAATATTTTT	24	10	0.78775
ATGAGGATTTTTCTGGCGATTACT	24	10	0.78775
AATATATGTGTCACTTTTAAAGTA	24	10	0.78775
AGCCATTAAGACTATATTGTGAAT	24	10	0.78775
AATCTGACTCTAGTAATTTTCAAG	24	10	0.78775
ATTTGATCCGATTCGATTCAGTTC	24	10	0.78775
AAATTTCAGAGACACACTTATACT	24	10	0.78775
CTGGTGATAGACAAAATGAAGAGG	24	10	0.78775
ATGAAAGTTTGGACTTGACAGAGT	24	10	0.78775
ATACTATAAGTCACAATAATTGAT	24	10	0.78775
AATGTCCTACATGTCATTTTTTGT	24	10	0.78775
AACAACTTTTCGGAATGTTACCGT	24	10	0.78775
ACATTTAAAGTTAAGGGTCATAGT	24	10	0.78775
GAGCCGAGGAGTTTTTTAAAATAG	24	10	0.78775
TTATTGTCGCTAAAAGATATTTTT	24	10	0.78775
ACAGCTCATGATGTTTTATCAATC	24	10	0.78775
ATCCGATCAAAGTTGAAGTATTTT	24	10	0.78775
TATTCTGTTTCCACAAAGTGTAGT	24	10	0.78775
ACTTGAGCTAAATGTTTTGAAACT	24	10	0.78775
TATACTAAGATCGCTAAGAGAATG	24	10	0.78775
ATGACATGTTTAAGACCATAAATA	24	10	0.78775
AAAAAGCACGATCTGAATTTTGTC	24	10	0.78775
ATGGCCAAACGCTAGCTTAGCATT	24	10	0.78775
ACATGCCACGTAGAAAGTTAAAGT	24	10	0.78775
ACTTGCTATGTTGTTGTTTATGAC	24	10	0.78775
ACCGATAAAGTTATTTGACTGTTC	24	10	0.78775
ATGGATAATCCACTTAATTCAATG	24	10	0.78775
ATAGGATCTTAGTTAAGTTGAGTC	24	10	0.78775
ATATCTGTTGATTGTTGTTTCTGC	24	10	0.78775
TACCTGGTTGATCCTGCCTCCTCA	24	10	0.78775
AAAGATAGGCCACTAAGTTTTTTT	24	10	0.78775
ACTATGTCTTTCAATTTTGAGTAT	24	10	0.78775
AAATCCGACACCATTTATGAAACA	24	10	0.78775
ATGATTGGTAATGATTGAATGTCT	24	10	0.78775
GATTACACTAGGTATGTTTGTTGT	24	10	0.78775
AGGTTCTAGCATTTATTAAAGGTT	24	10	0.78775
ATAGGGCTTTTAGTATAATATCAA	24	10	0.78775
AAACTGACTTTAATGAAATATACT	24	10	0.78775
ACTTTTAAGATTCTAGCAATGTAA	24	10	0.78775
ATAAAGTCCGATTAAATTCTGATT	24	10	0.78775
ATACTAGCTTGAAAGAAAAAGTCA	24	10	0.78775
TTCGAGAAAGATGAAGTTGTTATG	24	10	0.78775
TCTAAAATGTATCCGTGTAGAATT	24	10	0.78775
TTTAAGGATTGAATCATTGAGTTC	24	10	0.78775
ACTTGGCTTCAGTAGATAACTATG	24	10	0.78775
TTATTCTATTTGTCAGTTCAAAAT	24	10	0.78775
AACTTTAATCGGACTTCAATATAA	24	10	0.78775
ATTTGACGTTTGATTAGTTTCACA	24	10	0.78775
ATAACGTACGTCATATAACTATGA	24	10	0.78775
AACTAGCGGCCTCGAATTTAAATC	24	10	0.78775
ATACTTTAGTTTTTGGACGACATG	24	10	0.78775
AGGTTAATAGTGCTAAGTTAAATT	24	10	0.78775
AATCTATGGCCAAACGCTAACTAC	24	10	0.78775
TCTCTTTGAGCTAGCTTTTGAAGT	24	10	0.78775
ATAATATAAGTACTGTCTCTTAGC	24	10	0.78775
ACTTTCGACTTTGTCAATTGAACT	24	10	0.78775
AACTTGACTTTAGCAGATAATGCA	24	10	0.78775
TTTTACGTTGTAGAATAACCAAGG	24	10	0.78775
AAATAAATTTCTGTTTCTGCCGCT	24	10	0.78775
ACTCTATCTAAGTAAATTCGGATG	24	10	0.78775
AGGAGAATTTGTGGATCACAAGCT	24	10	0.78775
ATTGATCTGTAGTTCTTTAAGAAC	24	10	0.78775
ATAGTCATGTCACTGTATATAAGT	24	10	0.78775
AAAGTTAAAAGCTGGGGTAGGAGT	24	10	0.78775
GTAACGCTTAAATCAGTCATGAAT	24	10	0.78775
ATGACTATCAGGTATACTGTCGAA	24	10	0.78775
AAGTCATGTGTCACTCAAAACTGT	24	10	0.78775
AAAGAAGCCGTACTATATAGTAAT	24	10	0.78775
TTGGCCTGAATTTTTGACAAAATA	24	10	0.78775
GTGTTTGGATAAAAGTGATGAAGT	24	10	0.78775
ATTTATTGTAGATCAAGAAGATGG	24	10	0.78775
ATGGAATCACACTGAATATGTTGT	24	10	0.78775
ATTTGTTGCCGCTAAAAGTTGTTT	24	10	0.78775
ATCGAAGCTCAACTAAATTCAAAT	24	10	0.78775
ATATTCGCTTGGGCTATTACTGAT	24	10	0.78775
TCTTCCTTTTAACTTGTAGCTACA	24	10	0.78775
AGAGAGATTGTTTCCGATAGATTC	24	10	0.78775
AAAATTACTGAATTCTGTCGAACT	24	10	0.78775
ACCGATGTGAGACTTTTGTTATTC	24	10	0.78775
AAACAGCGATGTCAGTCAGCCACT	24	10	0.78775
ATTTCAGTAGGCCAGTCTATTGTT	24	10	0.78775
ATTCGTAACCTATAATATTTAAGA	24	10	0.78775
TATTCCGACACTGTTTGATCAAAC	24	10	0.78775
ATTAAAATCAATGTCGCTAAAAGT	24	10	0.78775
ATCGTAGACTTTAATTATTTCACA	24	10	0.78775
ATCTCATAATTTACGATCAATTCA	24	10	0.78775
TATCAAACTATAGCTATGAAAAAT	24	10	0.78775
ACTAAGCAGAATCTCAACCAGCTC	24	10	0.78775
ATAAAAGCTGACTAATATATCGTT	24	10	0.78775
AGACTTCTGATTAAGCTTGAAACA	24	10	0.78775
AAAATAGAAACCATGACAAACATT	24	10	0.78775
AATGACATTTTGCTTGTGTTCGTG	24	10	0.78775
TGATTCGACATTGTTGTTTACTTT	24	10	0.78775
ATTAGTCACCATTTACAATCACCA	24	10	0.78775
AATTCATTTTGGATATGGACAAGT	24	10	0.78775
AAAACTAAATAGGGTCATTCTTTT	24	10	0.78775
AAGATTTTAGATGAGATGGTCAAA	24	10	0.78775
ATGATTACATGTTATTCTGATAGT	24	10	0.78775
ATAGGACCTTAGTATAGTATACGT	24	10	0.78775
TTTCAGCTTTTCACGTGGCATGTT	24	10	0.78775
ATATACTCCTAAACTATCATAAAT	24	10	0.78775
TTAGTTGTCAGTTAAGATCAAGAT	24	10	0.78775
TTGGCCTGAATTTCTAACAAAATA	24	10	0.78775
AGTACTCCTTCCTATATCTCCTAT	24	10	0.78775
AGGCCAAAAGAGTTTTAAAATAAA	24	10	0.78775
ACTGCGTTGGATTAATTATGAAAC	24	10	0.78775
ATTCTAAGTTTCTAGCCGAAAATT	24	10	0.78775
AAACCATGCACTTGAGTTCACAAG	24	10	0.78775
ATATTCCTCAGCTCTGTCATTTGG	24	10	0.78775
ATGAAGAACGTAGCGAAATGCGAT	24	10	0.78775
ATTAACAGACTTATACATGTCATA	24	10	0.78775
ACTAACTATTGGGTTTTAGCAAGT	24	10	0.78775
TTGGTCGAAGCTTCTTTCAAGGAG	24	10	0.78775
AGATTTTAGGCTTAACTCACGTTT	24	10	0.78775
TTCGGAACCCTTTGCTCGTGAAAG	24	10	0.78775
TTTACTCTTGTGGTCTTAGACATG	24	10	0.78775
ACTTTGATCGGATATTTACGTATA	24	10	0.78775
ACTATTAGTTTGGATATTTAACAT	24	10	0.78775
AATAGGACCTTACTATAGTATAAG	24	10	0.78775
AGATTCACGACTTGTCTCAAACAA	24	10	0.78775
AACTTGTAATCGATTAGCGATTCG	24	10	0.78775
TGGATTTGGTGTAATTACATTGTC	24	10	0.78775
AACCTTAAAATCTTAGATCCGCCA	24	10	0.78775
ATCGTTGGTCTAAAGTTCAAAAGC	24	10	0.78775
ATACATACGGATTAAATTAGGTGT	24	10	0.78775
TTTGGGCGCTGCTTACTCTACATG	24	10	0.78775
ACCTTGATCGATAGAAAACTAAGT	24	10	0.78775
ATCCAACTTTTGAATAAATAAACT	24	10	0.78775
AAATATAAGAGATACTAGTGGCGT	24	10	0.78775
GAACTCCTAAACTTCTAATCTTGA	24	10	0.78775
TATTGACTCTGTTTGCGTGCATTC	24	10	0.78775
ATAATGAGCTCCAAATTTAGTCGG	24	10	0.78775
TTTGGCATACCTATTAAAATGAAT	24	10	0.78775
AAGTAAAATGTCACTGTGAGTAAC	24	10	0.78775
AATAAGGTTGATATCACTTGCTAT	24	10	0.78775
AGGGATATATATGAGTCACTTTCA	24	10	0.78775
TCCGAGCTAATATTGATTCAATAT	24	10	0.78775
TATAGCTATGATGAGTAATTAAAT	24	10	0.78775
TTGGAACACCGTAACTCAATTTCG	24	10	0.78775
ATAGATTGGATTGACTTGTGAATA	24	10	0.78775
GTTGGCAAATTTTAGGACGAAGCT	24	10	0.78775
TGTACAATGTTGTTGGATCGTTGT	24	10	0.78775
ATGACAAGTTGCGACTTTTAGAAA	24	10	0.78775
AAACTCCGAGTCAAGTCAAATTAG	24	10	0.78775
AATGATGTATGAAGTGTCAAATTA	24	10	0.78775
TTAGCTTGTTGGATAACGTCAACA	24	10	0.78775
AAAGGAACTGGCAACTACTACAAT	24	10	0.78775
ATTGAAAGGAATCATAGAGATTGT	24	10	0.78775
ATTCAAATTATGGACGTGTGACAT	24	10	0.78775
TCTATAGTTGAGTAACTTTTGAGT	24	10	0.78775
GTACAAGTTTGAGTGTCTATTTGT	24	10	0.78775
TTGTTTGTGCATTATGAAAGTTGG	24	10	0.78775
ATGAAATCGTTGAACCTAAGACTC	24	10	0.78775
AGACTCTTTTAGTGTTGTTGTACC	24	10	0.78775
AACCGACGACTATCATAAAATATT	24	10	0.78775
AATAAGCGGAGGAAAAGAAACTTA	24	10	0.78775
TTTAACTGACTATGTCCTAGGAAT	24	10	0.78775
TGGTCCCATGGCTGTCTGACAGAC	24	10	0.78775
TCTAATAAGTCAAAAACTAGTCAG	24	10	0.78775
AATTACGTTGTTGTTCAGACCCTT	24	10	0.78775
ACAAGCCTCTAATGTAAATATTAG	24	10	0.78775
ACTATCTGTGTCATGTCAACACTT	24	10	0.78775
AATAACTGACTGTGTCGACGGATC	24	10	0.78775
CATGGTTGTTTATGTGTAATTCGC	24	10	0.78775
AGAAATCGAACTACCTGTTTAGGC	24	10	0.78775
TTCCTGAACTGTGTTATTTAAAGC	24	10	0.78775
ATTGAATTTAGACTCGCGCCAGCA	24	10	0.78775
GACTTTTCTATTGTAAATGCCTTC	24	10	0.78775
GATGACTTTACAAGCGTTTTGTTC	24	10	0.78775
AGGTCGTTATTCTGAAGATAAAGA	24	10	0.78775
AAGGACGTGGATTAGAATAGAAGG	24	10	0.78775
TTTCATGGCTAATGTATTGAACTT	24	10	0.78775
ATAACCGGACTTTAGTTTAGTATA	24	10	0.78775
ACTCTTAATTAGTAAGTTCGCTTG	24	10	0.78775
TCTCTTTCTATCCTAAAGTTAGAA	24	10	0.78775
TTTTCGGTGGAGGAAATCGCTGTT	24	10	0.78775
ATTGACCACTAGATCACACCCATG	24	10	0.78775
AAAATAAAGGAAGACTGTTGAATC	24	10	0.78775
GTTGTTATGAGTTGTTTATGAAGT	24	10	0.78775
AAATAACATATTGTGGACACTGTT	24	10	0.78775
ATATATTGGACTTTAAACATGACT	24	10	0.78775
TTTGGCCAAAGTGTTGAGTTTTCT	24	10	0.78775
ATTAGGTCTTGTGCTTAGTTCACA	24	10	0.78775
AATAACTTTAAGCTTCGAGACCTG	24	10	0.78775
TTTCAAGTCAAACTAAGTCATTCT	24	10	0.78775
ACCTTTAGCAAGTGTTGTCTTACC	24	10	0.78775
AGACTTTTGATTATGTGGTTCTAA	24	10	0.78775
AAGCTTTATAACGACTTCTTTTTG	24	10	0.78775
AATAAAGAAGACTTTTGATCATGT	24	10	0.78775
AATGAATTATGCGGACAACTTTGA	24	10	0.78775
ATAATGGTCTTCGACTGTCAGTCA	24	10	0.78775
CAACCAATGACTATTCATGATTAA	24	10	0.78775
AAGATACATGACGAGAAGGATAGT	24	10	0.78775
AGACTTGATCGCTATGGAAGATTT	24	10	0.78775
ATCTTGTAGACTCAATGTTGATTG	24	10	0.78775
TCTGAGACTGTATCTTTGATATTC	24	10	0.78775
GTTCACTCGAAGTCAATAACTTTA	24	10	0.78775
TAAACATGTCATGTGAAAAGTTAA	24	10	0.78775
AAACAGGTCGTTACATTAGATACC	24	10	0.78775
AAGGAAGCTGATGATTGAAACATG	24	10	0.78775
ACTCTCGAATAACGAAATATGTCA	24	10	0.78775
ATGTAGCTTGGATATATTAAAAAT	24	10	0.78775
AGACTAGTTAAAAAGGAAAGAACG	24	10	0.78775
TTTATAGAAGAATAAAACCATGCT	24	10	0.78775
ATTTTTGAAAATTCGAGACAGCTT	24	10	0.78775
AGATCCTAAGTTATAGCAAAAGTC	24	10	0.78775
ATTAAATCGGGAGTAGGAGAAAGT	24	10	0.78775
AACTAGAGCATATATGTCATTCGC	24	10	0.78775
TTAAAATAGTATGTAGGGCCCATA	24	10	0.78775
AAAATAAATACAGTAGCTATCGTT	24	10	0.78775
ATTTAAAAGTTTGGCTCATTTATG	24	10	0.78775
AGATGGGTCGACTCCTTACGAGGC	24	10	0.78775
GGCTCAAGATCCATTTTTACATGG	24	10	0.78775
ACTTATTTAAGTCAAAAGCTAAAA	24	10	0.78775
ACTCTTAAAACACCGTGCTAAGTC	24	10	0.78775
TCTAAGAAGTAAGATCTAAGACCT	24	10	0.78775
TTTACTTCTTAGCTCAAGTTCAGA	24	10	0.78775
ACTGACAGTTACCATGACAACATC	24	10	0.78775
ATTTAATGTTCGTTGTACCAGAAA	24	10	0.78775
ATTATTAGGACTACGTGGAAAAGT	24	10	0.78775
ATTAATATCGATCTAGTTTTACCG	24	10	0.78775
TTGAACGAGTCGACACAAGTGTCA	24	10	0.78775
TTTGGCTAGACTCTATTGTTCGTT	24	10	0.78775
CCTATTTATGTCGAAATCAGAGAT	24	10	0.78775
TGAATCCGTTATTGACCTGTCAAT	24	10	0.78775
GTTAGTTGAGGGATTAAAATCACT	24	10	0.78775
GATATTTGACTGACCATGAAATTC	24	10	0.78775
TAGGATAGCGAATTATACAATTGC	24	10	0.78775
ATCGTTGTCCTTATCTCAAAGAAC	24	10	0.78775
ATCTAGTTTGATTTGAAATGGAGT	24	10	0.78775
TCTAAATATTAAGACGTGGTCTCT	24	10	0.78775
AAATTATGACTGACGAAAAGAATC	24	10	0.78775
ACCTTTTTTAGCCAGTTTTAAAAA	24	10	0.78775
AATGATCGCTTGTGAACGTAACTT	24	10	0.78775
AGGACGATTATATACAATTTGAAT	24	10	0.78775
AAGGATTAATTACATGAGTGAATT	24	10	0.78775
AGAATTTGTGGGTCACAAGCTTGA	24	10	0.78775
GTTTTTCATCAGAAACATGTTGGC	24	10	0.78775
AATTTCATAGAATATGTTGTTGTT	24	10	0.78775
ACTTATGACTTTTGACTTTCAATT	24	10	0.78775
AATGTATGTCTTGTCACTTAAACC	24	10	0.78775
ACTCATCGTCAATCGATAACTATG	24	10	0.78775
AAAGATAGACTTGATTAAATTTCG	24	10	0.78775
ACTCAAATACTTAGCTAGCGTTTG	24	10	0.78775
ATTTTAGTTTAGGATCACAAGATT	24	10	0.78775
TTTTAAAGATATATATGTGTTCAT	24	10	0.78775
TGTTTCGTGCTTATTTATGTGGGG	24	10	0.78775
AAGATGAATGCTGGATATGTTAGC	24	10	0.78775
TTGTGGTTATCGCTGTTTTATTAC	24	10	0.78775
AACTTCTTAGTTGGTCATGTAAGA	24	10	0.78775
ATGGAGCGTAATTATGCAAACTTT	24	10	0.78775
ATGTAGCGACTTTTGACTTCTGAA	24	10	0.78775
ATATACCCTTCAACTTTGTCATTT	24	10	0.78775
ATGGTAACCTTTGGAGTGATTTCT	24	10	0.78775
ACTCCTTGACTTTTACACAATTTT	24	10	0.78775
GTAGGAAAAATAAGTTGCATGAGT	24	10	0.78775
AAATTCTGAGACCGTGAAATTTAT	24	10	0.78775
ATTCCGTGTCAAGTCAAAACCAGA	24	10	0.78775
ATTGAACACATGTCGATAAAGACT	24	10	0.78775
TTCGATTGCTATCTTCATCAAGTT	24	10	0.78775
AATCTACTCTCTATAAGTTTAAGT	24	10	0.78775
AGTTTCTATTTTGGGTTGGCCGAT	24	10	0.78775
TATTGTTGGACATCTCAAAATAGT	24	10	0.78775
AATTAAGGCCAAACTCATAAACAG	24	10	0.78775
ATGATTTGAAGTCTTTTGACATGT	24	10	0.78775
AAAAAATCGTAACTCTTTCTAAAG	24	10	0.78775
ACTCTATGTCAAGTTAAAATCGGA	24	10	0.78775
ATCGACTTTTCATCTGACATGTAT	24	10	0.78775
ATATTGGATTCTAAACGTAGATTT	24	10	0.78775
GTCAAGTCAAACTAAACCATTCTT	24	10	0.78775
AACCAAAAGGTGGATGACAAGGGT	24	10	0.78775
ACAGTTAAAGTTTGCAGATTCAGA	24	10	0.78775
CTTTTTTCGTAGAATAATGGGAAA	24	10	0.78775
ATTGGAAGCTAGCTAAAATATTTT	24	10	0.78775
ACCATCGATTTGAAACTTTTGTCA	24	10	0.78775
AATTATCATGTAAGGTGTCATGTA	24	10	0.78775
ACAAGTAGACACACATGTCCTACA	24	10	0.78775
ATTTCGGCTAAAGTTAAAATATTT	24	10	0.78775
TTTATGTTTGCTATGGAGCGCAAT	24	10	0.78775
ACTCCGACCTGTTGATACATAATA	24	10	0.78775
ACACCGACGTGATCATTGAGAAAT	24	10	0.78775
GAAAAAGTGCTGAAGTTGTTATGC	24	10	0.78775
AAGATGTCTAAATCTGAAGACCTG	24	10	0.78775
AGACTCATGTAAAAACTGTTGAAG	24	10	0.78775
ATTTTGGAAGTTTCACGTACCATT	24	10	0.78775
AAACTTGTCGAACTTTTATAAACT	24	10	0.78775
AAATGTCGCAACTCTTCATTAAAG	24	10	0.78775
AACTACGAGTCGTAATTAGGCTGT	24	10	0.78775
GTACTCCTTCATCTTTAATTAAGA	24	10	0.78775
TGGTATATTTTTCATTGTCTTCTT	24	10	0.78775
AAAATAAGTTCAGGAGGTAATAGG	24	10	0.78775
GGATTACACTAGTTATGTTGTTGT	24	10	0.78775
AATCGACTTACGTCCACAAAGGAG	24	10	0.78775
AGTAGAAGGATGACAAGGTACATT	24	10	0.78775
AGTGATGAGATAAGTTATGTCATA	24	10	0.78775
AAAGCTAGACTTGTTTGAATATCA	24	10	0.78775
ATAACTGTCGTGAAAAATATAAGT	24	10	0.78775
TAAGTAAGCTATTCAAAGTTGAGT	24	10	0.78775
ATTAACATCAAATACTATAGCTTG	24	10	0.78775
TGATAAGACTATTTTGGAGCCAAT	24	10	0.78775
TATAGTTGTCTAAGTGAAGTATGC	24	10	0.78775
TTTGGTGTTAAAAATTGAATGTCA	24	10	0.78775
ATTAAGATTTGTATCTATTGAACA	24	10	0.78775
ACAAAACAGAAACAGAATTATACA	24	10	0.78775
AGACCGTCGGAGTCAAACTCTCTC	24	10	0.78775
GTTGTTATCCTACTACTTTGTTGT	24	10	0.78775
ATAAAGAAATCCGACCCAGACTGG	24	10	0.78775
ATGATCTTACTCTGACAAACAATT	24	10	0.78775
CAAAGTGACGGCCATAAACGGATT	24	10	0.78775
CTGAATTTTGACTGCGAAAACTGC	24	10	0.78775
AATTCAATCTAATCCAACCGTTTG	24	10	0.78775
TGCTGGATTTGTGTAGATTATACC	24	10	0.78775
ATTAAGACCGTAAAGAATAAAATC	24	10	0.78775
ATTCGCTGGCCTAGCTATACATAT	24	10	0.78775
TTGGATCCGATAACACTTAAATAA	24	10	0.78775
AAAATCCAGCCATAACAACCAACT	24	10	0.78775
ATAAGTGCTCTAGTTTTTCAACGG	24	10	0.78775
ACAGCTCATCGCCAGTTAAGCGTT	24	10	0.78775
ATAGCCTTGTAGATTCATGTCATG	24	10	0.78775
ATACTTAGATCGACTGTCTTTCTG	24	10	0.78775
TTCTCATGTTTGGTTGGTGAGTAG	24	10	0.78775
ATTATAAGTGTGTCTCTGAGATTT	24	10	0.78775
AAAGTAAAATCGACCGTGAATACG	24	10	0.78775
ACGACATGACCTTAGATAGGAGAA	24	10	0.78775
AAGAGATCTCGGACTCAAGTGATA	24	10	0.78775
ATTGCCGCTAAAGATTGTTTTGTT	24	10	0.78775
ACTTATGGGTATTAGTTATACATG	24	10	0.78775
ATCTCGCTATCCGTCAATCTGAAT	24	10	0.78775
AGTCACACAGACTCAGTCGATCGA	24	10	0.78775
AAGAAATTTCTGGCTCCGCCACGT	24	10	0.78775
ATTAATCGAAGTCATGCAGAACAT	24	10	0.78775
AACTTGTGGCCCGCTTAAAGCTGA	24	10	0.78775
ATAAACTCGGACGGTTTTACATGC	24	10	0.78775
ATACAAATAGCTATGGTAAACTGT	24	10	0.78775
ATAGTTTAACGGAAAGGATAGACT	24	10	0.78775
ACCTTCGGAATTCGAAGCTAGAGG	24	10	0.78775
ATAACTATCTATCTGGACTGTAGT	24	10	0.78775
TTGTCATGTTTGAAATAACTTAAC	24	10	0.78775
ATCTTGATGTATGTTGTGTATTAG	24	10	0.78775
AAGTGACTCGTATATGTCTTATCG	24	10	0.78775
AGATCTGAGTCAAAGTTATTGAGT	24	10	0.78775
ATACGAGCTGAAACTTGAAAGAGT	24	10	0.78775
ACTTGACTCATATTGACTTAACAT	24	10	0.78775
ACTTGTTTGGATGAGATTTCAGCT	24	10	0.78775
ATGGCAAGAAGATATATGTTTTTC	24	10	0.78775
GTGATTCGACTTGTATAACAGAAA	24	10	0.78775
AGAACGATATAGTGGTTAACATGT	24	10	0.78775
ATAACATATAAGGATTTACCAGAC	24	10	0.78775
AAATCTTAGAGACACACTTATACT	24	10	0.78775
AACCCGACTCTGATACCATGATGT	24	10	0.78775
GTAATTTTCGACTATCCATTAAGT	24	10	0.78775
ATAAATAACGACTTATACAATATT	24	10	0.78775
ACTTTTAGCGGCAATTGTCACTCT	24	10	0.78775
ACCGACTATGTTATTATTTTAAAG	24	10	0.78775
TTGATAAGATTATAACACGTGTAT	24	10	0.78775
TTTGGCCATGCGATATAGTATTAT	24	10	0.78775
GTTGATACGTACATAGATTTCTGT	24	10	0.78775
ATTCATGCTTTGTTGACAATACAA	24	10	0.78775
TCTATAAATAGAGACATGTTCCTT	24	10	0.78775
TCACGTTATGTCTTATCTAATCAT	24	10	0.78775
ATTGGTCCCACTTAATTTTAAAAA	24	10	0.78775
ATAATCCGGAGAATTTTAGTAGCT	24	10	0.78775
AAAGTTATGTCGATTATAGAAAAT	24	10	0.78775
AAACTTTGGACTAGCTTTGAAAAG	24	10	0.78775
ACGGATATCAGACTATAAAAATTT	24	10	0.78775
CACGTTGGCCAAAAAGGTGTAGAA	24	10	0.78775
AAAAAAGACTTTTGATCATGTGGT	24	10	0.78775
ATAAAATAGATTGAGTCAGTAACT	24	10	0.78775
AAACTCTATGCCAAATTAAACTAG	24	10	0.78775
AACTATGGATCGACTAAAAGAATT	24	10	0.78775
ATTAATATGTGGAACTTTTGTCAT	24	10	0.78775
GTTCGGTTGACAAAATGCTAAGTT	24	10	0.78775
CTTTTTTTGGCAACACTTTAACTT	24	10	0.78775
AGTTATATTTTTAAACTCGTTGCC	24	10	0.78775
ATCAGTTAGTCAAATAGAAGAGTG	24	10	0.78775
ATGAAAGTCGTAACTCTTTAATGA	24	10	0.78775
GCCGTACTTGTCAAAATATAGATA	24	10	0.78775
AAAAGTGTCTATTTTGATGTCAGA	24	10	0.78775
GTTTGTTTATGCATTATGAAAGTT	24	10	0.78775
ACGCATGTCTTTTATTTTAACACT	24	10	0.78775
ATAATCACTCCAACTGAAGCGTAC	24	10	0.78775
AATTAAAGATCTGTCAAATGTAAC	24	10	0.78775
GTATAAAAGCAAAAAGGAGCGAGC	24	10	0.78775
TAACGGAAGACTAAATAGAGACAT	24	10	0.78775
TTAAGTTAGACGGAACATGCCTCT	24	10	0.78775
GGGTTTATATTGAATATATGTTGT	24	10	0.78775
TCTGATTCATTAACTATGAAGATC	24	10	0.78775
AGGCGAGACAGAATGTAAATAATG	24	10	0.78775
AGAAACATACAAGTAGGGGTCAGT	24	10	0.78775
TGTTTCGCTGCAATTGTATAATTC	24	10	0.78775
GACTTGTTGCTGTTCTTAAGTTCG	24	10	0.78775
TTGGAAAATATTGGAAAATTGGCC	24	10	0.78775
TTGAGCCTTAGATATGAAAATAAT	24	10	0.78775
AGGCTCGAAAGCGATATGTCTGGT	24	10	0.78775
ATGACTGGCGACTTATTGTGATGA	24	10	0.78775
GGCCGAAATTGTTGTTATGATATC	24	10	0.78775
ATGGTAGCGATTTTTTTTAACAGA	24	10	0.78775
CTAAAGTCCGACTAATTTCGAATT	24	10	0.78775
GCCAAAGCTAGATATAATAAAGTT	24	10	0.78775
CTTTGTTACACATTAAAGACCGTT	24	10	0.78775
ATTATCTTGGCCAAATACATAAAC	24	10	0.78775
GATAGGAAAAAACAAGAGTCATTA	24	10	0.78775
TGTCATCTTGGGTCTAGTTTTCCT	24	10	0.78775
AAAGGGAGGAGGATTGCTCAAGCC	24	10	0.78775
TCGGTTGGCATTTATAAATAGAGA	24	10	0.78775
AAACTCCGTACCAAATCGAAACCA	24	10	0.78775
GACTCCGCCATTGTGTACATTGAT	24	10	0.78775
ATTGGTTATCGGTTTGTAGAGATA	24	10	0.78775
AAGCGGCTCAATCTAAATTTAATT	24	10	0.78775
ATGGTCTTACTAAAACATTTGTTT	24	10	0.78775
TCTTAATATGTGTGTCACTTCTAA	24	10	0.78775
AGCTACTCCATTTATTTTAGATTA	24	10	0.78775
AAAGTCAGTTAGATACAAGTTCGT	24	10	0.78775
AAGTGTATTTAAGTTCAACAGAGT	24	10	0.78775
ATTCTAGCTATAAAGAAAATCATG	24	10	0.78775
GCCGACGCTAAAAATAAAAAACTT	24	10	0.78775
AACTATGCATGACTAAATTTCGTT	24	10	0.78775
ACAAAATGGATCATGCATATGAGT	24	10	0.78775
TAATAGTAAGTTATGATCGAGAGT	24	10	0.78775
AATCGGATTAGCTCATTTTTGTGT	24	10	0.78775
ACGGATAAATTAGGTCATGAGCCT	24	10	0.78775
ATGCGACCTGTCTTTTATAGCTCA	24	10	0.78775
AAAATTTATGGCCAAACGTTTGCT	24	10	0.78775
TTGATGAGACTATGTTGAGTATAT	24	10	0.78775
TTGTTGTCCTTCAAATAGACTGAT	24	10	0.78775
ATTTATTTGAAACGGATTTCAGTA	24	10	0.78775
ATAACAGTCATCCTTAAAACAATA	24	10	0.78775
TTCAAGATCATTCCATAGACGAAT	24	10	0.78775
AGGAGGCGACGCTTTCAATAAGAT	24	10	0.78775
TTCTAAATTAAAGTTATGTCAAAT	24	10	0.78775
CAGACATGACGTTTAATATTAAGC	24	10	0.78775
AGATCGATTGGCTAAACCATATAA	24	10	0.78775
AAGATTGAATTTAGGTGTCTGGGT	24	10	0.78775
AAAAACGGCTCTTAGATAAACATG	24	10	0.78775
AACTCTATGTCAAGTTAAACTATG	24	10	0.78775
TTGGTACAACAACATTAAAAGAGT	24	10	0.78775
AAGAATCTAATAAGGATTGAAGCC	24	10	0.78775
TGAGAGAAAAGTACATAGTTAAGT	24	10	0.78775
CTCGAGTACATACGATTTTAAACG	24	10	0.78775
AAAAACTAGCTCATGAAATGTTTG	24	10	0.78775
GTGGTCCTAAGTTAAAGTTAATGT	24	10	0.78775
ATTGGTTGTACCGACCTGTTTAGT	24	10	0.78775
ACCGCCTGTATATGTTATAATAAC	24	10	0.78775
TTTCAATTTTGAGTTAGCACAAGG	24	10	0.78775
ATTATACTCTAGCTGACTAGCTCT	24	10	0.78775
GTAATATTTGTGATTGACCAAACA	24	10	0.78775
AAATCATATAGTTGGCCCAATAGT	24	10	0.78775
ATCTCCTCAAGACTTTTTTCAGTT	24	10	0.78775
AATGTGGACTCCGAACATGGGATA	24	10	0.78775
ATACTTTTTACTTGATACGTAGTT	24	10	0.78775
AAACTTGATATGTAATATGTAGCT	24	10	0.78775
ATTTGTATTATAGTGAATGTCTAT	24	10	0.78775
TCTGAAATACTTTCCATTAAGTTC	24	10	0.78775
AAATGTCATGTCTTCATGAGTTGT	24	10	0.78775
ATAATATAAATGTGTCTCTGAGAT	24	10	0.78775
TTGACTTCGAGTTTGTATAATGAA	24	10	0.78775
AAAGATAGAATGTTGTTAACGATA	24	10	0.78775
ATCCATCTCTACTAGTGACTGAGT	24	10	0.78775
ACTTTAAGCGGATAATTTTTCAAA	24	10	0.78775
TCTGATTAAGCGTGGAAGAACGAT	24	10	0.78775
AATGTAGCATGGAAGGCAGTGACA	24	10	0.78775
AGGTCTAGACATGCCACATGGAAT	24	10	0.78775
ACTTTGTGGATTGTATACATCAGA	24	10	0.78775
GAGATTTAGAGTCTGTTTGGCTCA	24	10	0.78775
ATCTCTCGTTATGAAAGTAGCTCA	24	10	0.78775
ACAAAATTTGGTTCCACATCAGCC	24	10	0.78775
ATCGACTGGAGTAACTTTTTACCT	24	10	0.78775
AGGCCGTACTTAAAAAATTACTTA	24	10	0.78775
ATAACTTTTCGGAATGTTACCGTT	24	10	0.78775
CTCAAAGTTGTTCGTATATTTCAC	24	10	0.78775
ACTTGCTATGTCATGTGACAGATC	24	10	0.78775
ATCCAACAAGTTCAGAGATCTGCT	24	10	0.78775
AATTTGAGGAACCGCTATTTTTTT	24	10	0.78775
AATCTATCAAAAATTGTCTTTCTA	24	10	0.78775
ATATACATATCAGATATTGCCGAA	24	10	0.78775
AATAGCTACTGTTTGATTTAATTG	24	10	0.78775
AAACTTTAGTCAAGACAATGGAGT	24	10	0.78775
ACTCAAAACTAGTTAAGATCATCT	24	10	0.78775
ATAACGATTGAACTACAAAATCAT	24	10	0.78775
GTGACTCGAAAAAAGATGTTGTTG	24	10	0.78775
TTCAACTTGGCCTAAATTATTAAT	24	10	0.78775
ATTGTCTGTTCTACCTGATAAATG	24	10	0.78775
ATTGTCTTCTGAGTAGACCAGGTT	24	10	0.78775
TTCTCCGACCATTAACGTTCAGAT	24	10	0.78775
GATTGACCGACAAACTATTTACTT	24	10	0.78775
ACTTAAATTAGTCGAACTCCTATA	24	10	0.78775
ATTATACAAATTCGAAGTCAACCC	24	10	0.78775
AAATGTGTTAGACAGGTTGATCCT	24	10	0.78775
GACTTGGAACGAAATTTAACAAAA	24	10	0.78775
AACATGTCCAGTGAAATTTCACAA	24	10	0.78775
AAATATCAAGTCATGATTTCATTT	24	10	0.78775
AATGAATCCTAGTTGACAACGCTT	24	10	0.78775
ATTCATAATTGTTACTCTGTCTAG	24	10	0.78775
ATATTTATGTAATTATAAGTCGTT	24	10	0.78775
AAATCCTGCTATAAAGATCGTGCT	24	10	0.78775
AAAACCATAGAAATGTAGTTCAGT	24	10	0.78775
ACCGACTTGTATTCATATCATAAA	24	10	0.78775
AGCTTTTACCAAAAGAAGGAGAAA	24	10	0.78775
TTGTCATCCACCTTTTGGTTCAAA	24	10	0.78775
ACACACGAAAAAGTCGAAGAAGGT	24	10	0.78775
ATTAACACGCGTCATGTAATGATT	24	10	0.78775
TCTGTCCGTTTAACAATAGTTGTT	24	10	0.78775
CACTGAGTATATTGTTGTTTTCCT	24	10	0.78775
ATTTGTGGTCTAAAATAAGTGATA	24	10	0.78775
CAAATCGATGAGTGTTTTTAAGAC	24	10	0.78775
AGGATACGTGTGTCTACATGTTCA	24	10	0.78775
AATTCTGTTGATCCTTGATTCTAC	24	10	0.78775
TTAATTGTTAGCTGAGACCAAGTT	24	10	0.78775
ACACGTGTCATAATTCTTATTCAT	24	10	0.78775
ATGGGTTGACTCCGAGTTTGTATA	24	10	0.78775
ATCGAGTTTTGTCTTAAGATGAAC	24	10	0.78775
AGGATCATTCTTTTTTAAACAGAG	24	10	0.78775
AACGTTACCGAGAACTATGTTTAT	24	10	0.78775
ACTGTTGAGTCGAAGATGACGGCA	24	10	0.78775
ATTGTAGGTATGGTAACGATAAAA	24	10	0.78775
ACTGAAGGTGAAATAAAACATAGC	24	10	0.78775
AAGACTATGTATCTCTAAACTTCT	24	10	0.78775
AAAATCCGCTGTTCGGAAGAGAAT	24	10	0.78775
TTATATAAAGTAGTAATAGTAAGT	24	10	0.78775
ATAACAAGGTACGTAAGCTAGACG	24	10	0.78775
ATTGGAGCTCCGACTAAACTTAAA	24	10	0.78775
AACACTTGTTGTAGACACGTTAGT	24	10	0.78775
AATCCACTTGGATACCGTGTATCT	24	10	0.78775
TATCTACTCGTATTCCATAAGATT	24	10	0.78775
AAAAGCTAATCGTTGTCGTTGAAG	24	10	0.78775
AAATTTGGATTCACTCAGAAAAGG	24	10	0.78775
ACGATAAATTGAGTTACTGTCATT	24	10	0.78775
AGGTTAGGTTCGTTGAGTCGATCT	24	10	0.78775
ATTATGAGCTAGCTATTTATCAAT	24	10	0.78775
TTTCTCGACTATTGACAATCTTTT	24	10	0.78775
ATTTAGTCAAAACTTCAATATAGA	24	10	0.78775
CGATTGGTCAAACTTCAATAGAAT	24	10	0.78775
GTGTCTATTTGTTCAACTTTATAT	24	10	0.78775
AGCAGACGACATATGTACTTAGTA	24	10	0.78775
ACTAAACTGCTAATACGAAATGTT	24	10	0.78775
ATTGGATCTATTGACACTTAACTA	24	10	0.78775
ATTGGATTGACTTAAAAGTTAGTA	24	10	0.78775
ATGGACGCATGACATTATATAAAG	24	10	0.78775
TTGGATTTGATATGAGATTGATGC	24	10	0.78775
AGATCCGAGTGACCAGAATGATCA	24	10	0.78775
AAAAGGGTCTAGAATACAAACAGA	24	10	0.78775
AGAGACACTTATACTATACTAAGG	24	10	0.78775
ATCATAAAACACCGACTATAAGAA	24	10	0.78775
AATGAAATGTTGTTATAAAAGATG	24	10	0.78775
ACGAATGGAGTAGTTACACTGACA	24	10	0.78775
AGATTTGAGTTGTGAAAATAGTCA	24	10	0.78775
TTAGTAAGACGGAAACCAAAAGAG	24	10	0.78775
AGACTCGAGGTCGTATTAGGATAG	24	10	0.78775
GAACTTGAGTCGAAATTTAACTTA	24	10	0.78775
AAAACGCGACTAATTATACAAATT	24	10	0.78775
GGCCAACTCGGAATATCCAACTCA	24	10	0.78775
TCAGATGACATGTTTAAGATTACA	24	10	0.78775
ACTTTCCACATATGTTGTTCAGTT	24	10	0.78775
ACGGATTTAGGTTAAAACAAACAA	24	10	0.78775
AATACACGTAGGACACCACGTAGG	24	10	0.78775
AATCCGACGTAAGATCATTTTCTT	24	10	0.78775
AGTTCGACTTTTTTAGATGGCATG	24	10	0.78775
GCAAGTGATTGTCAAATGGGGAGC	24	10	0.78775
ATAGGAAAATAGCATAGTTGAGAT	24	10	0.78775
ATTAAAATGTAGGCTTAAGTCATA	24	10	0.78775
AAGTGACTATATGTTGGTGAAAAT	24	10	0.78775
TTTTGTGAGACTCTAAAAGACATG	24	10	0.78775
ACGGCTCTTAGATAAACATGAACA	24	10	0.78775
TTTCTTCCTGACTTAAATCATATA	24	10	0.78775
AGTACGTTCGATTTTTAAGATTGA	24	10	0.78775
AAAGATTAAGATTTAGTGAGACTT	24	10	0.78775
AGAGCGTGTTAGTGTTTCTGTTGT	24	10	0.78775
ATATCTAAATTTAGTTAGTGAAGT	24	10	0.78775
ATCGATAGCCACTTAAAGTTGTCC	24	10	0.78775
TTTACCGTTGGATCCACAAGATAG	24	10	0.78775
AAACTCCTAACTTTGGATCCGCCT	24	10	0.78775
ATTATTCCGACAAGATTCTTAGCT	24	10	0.78775
TATAATTTTGTATGCATTCTTCAC	24	10	0.78775
AACATAAAGTCACCCTAAAGTTGT	24	10	0.78775
ATTGACTATGTCGGAATGAGACTT	24	10	0.78775
AGGTTAGTGATACATGTTTATACT	24	10	0.78775
AGGATAGCGAATTATACAATTGTA	24	10	0.78775
GAATTTGATCGGACTTAAATATGA	24	10	0.78775
GTTACTGGTATTAGTTATGCAGGT	24	10	0.78775
ACTAAAAGAGTCTTAAGTACCCAT	24	10	0.78775
TTTTATGACTATCTGAATAATGTT	24	10	0.78775
ATACTCTAGTTTATGGATGACAGG	24	10	0.78775
AAACTCGCCTCCATTACAGTATCT	24	10	0.78775
ATTTCGTGCCTGGTCAAATGTTCC	24	10	0.78775
ACGACAATTCAGAAAGGAACTGGC	24	10	0.78775
ATAAATCATATAGTTGGCCCAAGG	24	10	0.78775
CGAGTTTGTATAATTAGTCATGTT	24	10	0.78775
GTTGACCGTAAACAAAAAATGTTA	24	10	0.78775
GATCTGATCTGTACTATTTTAAGT	24	10	0.78775
AAGGTTCGAATCCACTGTTAACAC	24	10	0.78775
AATTAATGACGTAGTGAGTTTATT	24	10	0.78775
GAAATGTAACATAAATCTGTCAGT	24	10	0.78775
ACTCAAGATTTAATTGTATTCATG	24	10	0.78775
ATGTTGTCACCCTAAGCCAGTAGT	24	10	0.78775
ATATGATTGATTGGGCACCCATTC	24	10	0.78775
ACGATTGTATTATTATAAGTGTAT	24	10	0.78775
AAGGTCTCCAGGTTTGTCAAATCA	24	10	0.78775
AGCAAGATACAATGCCAGGACACT	24	10	0.78775
AGAGGAGACAAGTCAAGAAGGATC	24	10	0.78775
ACATGAGGATTAGTATGAAAAACT	24	10	0.78775
AAGCTATGGATATGAAAAAAACTC	24	10	0.78775
TTTGGACATTGCTGATTTCATATC	24	10	0.78775
AGATTAAGTAGCTATAACCTAATT	24	10	0.78775
ATACTATAGTGACTATGTTGTTGT	24	10	0.78775
AGACTTATGACTCTCATCTAGAGA	24	10	0.78775
ATGTAACACGACTTCATCAAAAAT	24	10	0.78775
AAAAAAGAAAGAATAGCATGTACA	24	10	0.78775
ACAAAATTTATATGAGTCAGCTTG	24	10	0.78775
AACTATAGTTAACGCAGATCGACC	24	10	0.78775
TAAAAGTTTGTAGCCTAAGGCCTT	24	10	0.78775
AGGAACGGTTGAATTTTGTTTGTC	24	10	0.78775
CGACATTCTTTTTGAAACGGAGGA	24	10	0.78775
ACGATTAAGTTCATTGTAGACTTT	24	10	0.78775
AGGTAGAAGGAACATGTCTCTATT	24	10	0.78775
TTTGGAACTTCGAGCATAAATTGA	24	10	0.78775
AAATCATCAGGCCTTGAAAACAAA	24	10	0.78775
ATGGACTGTGTTATAATGTTGACT	24	10	0.78775
AAATAGTCTCTCTATTGCTAATGT	24	10	0.78775
TTTTGGTCCCGTGGTTTTTTACTC	24	10	0.78775
ATATACTCAACTTTGTCATTTAGA	24	10	0.78775
ATTTGTTGCAATGAAGATTCAATT	24	10	0.78775
TGGGTCTGCCCCTGAGGTTTCACA	24	10	0.78775
ATCTGTAGCCAACCGACCGTTCAG	24	10	0.78775
ATTTGACCAAGACTAATAGTGCTT	24	10	0.78775
AGATTCGCCTAAGATATCATGTAT	24	10	0.78775
GACTTGAAGTTAGAGATTTGTAGC	24	10	0.78775
AGACCTCACATGTTGAATTTCACT	24	10	0.78775
TAATTCGCTGGCCTAAATTGTATA	24	10	0.78775
ACTTGATAGCTGTGAAATTTATCA	24	10	0.78775
AGATTACTTACGCAAATGTTTGGT	24	10	0.78775
TGTTGTCGCTAAAAATACATATTT	24	10	0.78775
ATAAGGATGTAGTTTAAGTTCAAG	24	10	0.78775
ATAATTAATTTGCCATCACACATT	24	10	0.78775
ATTCTAGCTTGTCAATGACTGTAC	24	10	0.78775
ACACAGACTCAGTCGATCAACACT	24	10	0.78775
AAGGGAGGAGGATTGCCCAAGCCT	24	10	0.78775
ACGATCTAGATAAATTAAAAGTCA	24	10	0.78775
ATCCGATCTATGTTATAATGTATT	24	10	0.78775
CGACTGATCAACTTGTAATGTACC	24	10	0.78775
ATGACTTTAGTTTGATTCGAACAT	24	10	0.78775
AATTCTGGAGAGATCAAGCTTTCT	24	10	0.78775
ACTGTTTTCGATAGTCCATTAGGC	24	10	0.78775
AAGGGACCGCCGATGACTTAAGCC	24	10	0.78775
AATTTCATAAGTGCGATCTGAAGA	24	10	0.78775
ATAAAATATGTCACTAATGGCCCT	24	10	0.78775
TTTAAGTGGCTATATGTAAAAGTT	24	10	0.78775
AATCTATAGGATACTCATTTTGCC	24	10	0.78775
ATACCTTCCATCATACTTTTGAGA	24	10	0.78775
AGAAAATAATTAATGACGTAGTGA	24	10	0.78775
TCTGACTCTAATACCATGTAAAAA	24	10	0.78775
ATCTTTAGTTAAGGATGAAAGAGT	24	10	0.78775
GAGATTTCAGACATAAGTTGAGGA	24	10	0.78775
ATTTCTTTTGAAGTATATTCAGGA	24	10	0.78775
TTAGCAGTTTCCTTAAGTCATTCT	24	10	0.78775
TCAGAGCTAGCTAGTTAACAAATT	24	10	0.78775
GCAGGCCAAATTGTTGATTTAATT	24	10	0.78775
TCAGATGACTCTGTCTGTCGACAA	24	10	0.78775
AAGAGTGGTTATTGTCAATCCCCA	24	10	0.78775
ATATATTGGATCATAAACTTGACT	24	10	0.78775
TATTGTCATTACTTGGATCGATCT	24	10	0.78775
AAATTTAAAGTCAAGGAGAGCTTT	24	10	0.78775
AAGATAAGGTGGGGTAGCCTCGGT	24	10	0.78775
ATCAGAGCAGATAAAGATCCTGTA	24	10	0.78775
AGACTCAATATGACGTTATCAAAG	24	10	0.78775
ATTCAAATTAACCCGATTTCACTC	24	10	0.78775
AAGATTATCTTGATGTATGTTGTG	24	10	0.78775
ATTGGTCTCCCTGACGTTCAAAAG	24	10	0.78775
AACTTTAAGTGGCTATGGATGACT	24	10	0.78775
AGTACGGCTTGAATATATCATGAA	24	10	0.78775
GAGATTATTATATGTTGAAGGAAT	24	10	0.78775
TAAGAAATATATTCAGCTTTGGTG	24	10	0.78775
AGACAAAGTCAGGATAAAGAGTTT	24	10	0.78775
AATAGTCAGCGAAAGTAAACGGTT	24	10	0.78775
GAAAGTTAAGAATTAAAGAGTCAT	24	10	0.78775
ATAATTGACTATGTGTAAAAAACT	24	10	0.78775
ATTCCAGTAGTTTTTTATGTCGTT	24	10	0.78775
ATCCGTCGGGCGTCATCTGTTGCC	24	10	0.78775
AAGGGTATATGTCAGTCATTTATT	24	10	0.78775
AGTTAATGGTCATAGTTCTCCGTT	24	10	0.78775
AAAGTCGTACTATAGCAATAATAT	24	10	0.78775
TTAATTAGTTGACAGTCATTGAGT	24	10	0.78775
ATCCGATCATATTCATTAAAGTAT	24	10	0.78775
AAAATCTGTTGTCACTAGATGTCT	24	10	0.78775
AAGATTGCCCAAACGTTATAAGGA	24	10	0.78775
AACCAGCGTTGGATCCACAAAATA	24	10	0.78775
ATATTTGGCCGACGATAAAAAACA	24	10	0.78775
ACTTTCAGAAATAATGGTCTAGTT	24	10	0.78775
TGGCCTCGCTATACATGTATAATT	24	10	0.78775
ATTAGAAAGTCTTCATAAAGTAGA	24	10	0.78775
GGCATGGACTAGCTTTTATTTGTT	24	10	0.78775
AAAAATAGGATAAAGTCTGCGTAC	24	10	0.78775
AATTAATTGTCGCTAATGATCATT	24	10	0.78775
ATTGATAGCTTTAAAAACGTTACA	24	10	0.78775
ACAAAGTCGTGACAGATAGTTACT	24	10	0.78775
ATTGTCCTTGTCATAACGGTAATT	24	10	0.78775
AAATAACAATCGGCGTAAAACTGT	24	10	0.78775
AGACCACTTGCCATGTTATGTGAC	24	10	0.78775
GGATAATAGGACTTTAGTATAGTA	24	10	0.78775
AACGAAGCTGACTGACGAATCACA	24	10	0.78775
ATATAAATCTGAATCAGTCGAGTC	24	10	0.78775
AACCGATTTGTAACATGACATAAT	24	10	0.78775
TGTCTAGTGGTATGATTCTCGCTT	24	10	0.78775
GAGACGACTGTAAAATAATAAATT	24	10	0.78775
ACTTTATTTTTCACGTGACATGTT	24	10	0.78775
AAACACTAGTTGAATTCATCGCAT	24	10	0.78775
AAAAAAGTGCTGAAGTTGTTATGC	24	10	0.78775
TTTTTTTTTTAGCTTATAAGTTGT	24	10	0.78775
TTGGCGTAACGTTTTACAAAAGAA	24	10	0.78775
ATAACTAGATGTGTCATTCCATTT	24	10	0.78775
ATAAAGCTTGGTCAATCCTCCTCT	24	10	0.78775
GAGACTCTTAATAAAAAGCTGAAG	24	10	0.78775
GAAGGGCGTAATATAATTTGAAGT	24	10	0.78775
TGACTTATGTAGCTGTTTGGCAAT	24	10	0.78775
AAGCTTGTTGGATTTTTTTTTCTC	24	10	0.78775
CTAATCTGAATTAGTCGGACCAGT	24	10	0.78775
AAGTTTTAAGTGTTTAGCTGTGCA	24	10	0.78775
AATTCGAATATATGTCAAACATTT	24	10	0.78775
TTAAGGCCACTTGCTATGTCATGT	24	10	0.78775
ATTTGGATCGACGCAGAATATGCT	24	10	0.78775
TTTAACTTGGCTTCGAATCACATT	24	10	0.78775
ACCGTTTAACCATTTTCATCCAGT	24	10	0.78775
ATGTATCCGAGCTATATATTAATG	24	10	0.78775
ATGACTGTTATAGAGAGATCTGAC	24	10	0.78775
TAAAATTTCTGACTCAGTCACTCG	24	10	0.78775
ATTTTGGATTAGGAAGAAATTTCT	24	10	0.78775
ATTATGTGGTCCTAAATTAAAGTT	24	10	0.78775
GTAGCGGGTCCGATTCAAGGCATT	24	10	0.78775
AAAAAAAGATAGCCTAGTTTGACT	24	10	0.78775
AGTAAGTGAATATTAGTAGACAGT	24	10	0.78775
GTTAAAGTGTTGCCAAAAAAGGAA	24	10	0.78775
GTATCCGAGCTATATATTATGAAT	24	10	0.78775
AATCTTAAGACTGTAAGTTCGAGT	24	10	0.78775
ATGAATCTAACTCGTCAGTCAGTT	24	10	0.78775
TGTCACTAGCTTGAAAAAAAAGTC	24	10	0.78775
AACTTTGGCTAACGTTTGTTATGG	24	10	0.78775
GGAAAAAAGATATATACAGTCGAG	24	10	0.78775
AAGGAGTCAAACTAGTCCTAGTCT	24	10	0.78775
AGAAGCTGAGTATTGGAACATGTC	24	10	0.78775
AAACTAAACCGATCGATACACTGT	24	10	0.78775
ATTAAAGAAGGAACAAACTCATCC	24	10	0.78775
GAGTAGCCTGATAATATAAAAGTT	24	10	0.78775
CTTGAAGGACGTATAAAAAAAACA	24	10	0.78775
ATTGGAGTCTGATTAAATTTGAAT	24	10	0.78775
TTGGGATGAGTTAGGCCTAAGATC	24	10	0.78775
AGTTATCCCAGGATAGTCATGATG	24	10	0.78775
ATTAAAAGTCTTGAGTTCGAGTCA	24	10	0.78775
CTCTAGGATTGTTATAAAATCAAG	24	10	0.78775
AATCTTGCTTGTCACTTATACAAA	24	10	0.78775
ATAAAATTCAGAACTATAGTACAT	24	10	0.78775
AGAACTCTGCTAAGTGGTAACACG	24	10	0.78775
TTTGGCCATAGAATTTGGAAACAT	24	10	0.78775
ATCGGTTCGACTAATCATTTGTCG	24	10	0.78775
ATTAGTGATCTAAAATAAGTCATA	24	10	0.78775
AGAGCGTATATGTCCTTCACTATA	24	10	0.78775
ATTACTTGTAGCAATTAAATAGCA	24	10	0.78775
GCATTAGGTTAGACTGTCTACATC	24	10	0.78775
TTGAAGCTATGAGATCTGAGGGCT	24	10	0.78775
TTGGCTATTACAATATGAAATCAT	24	10	0.78775
CGAAGCCAGAATTTTCTATAAGAT	24	10	0.78775
ATCTAAGACTGGTTCTGCATGTTC	24	10	0.78775
AAGATCTATCCATGATTTGAGGGT	24	10	0.78775
ATGACAGTAGATGTTTTTTCAATT	24	10	0.78775
AGGAGTCTGTCAACATGTGTTGAT	24	10	0.78775
TGAATTAGTAGACACATATGTCCT	24	10	0.78775
ATCAATTGTATAATCTGTGTTTGT	24	10	0.78775
CTTAAAAGTTGAATTACCATTTTA	24	10	0.78775
AGGATCAAGGAATTCATTCGAATC	24	10	0.78775
ACGCTCGTGGCCCATTCGGGGGCG	24	10	0.78775
AAGACGAAGTTTATGAAACGAATT	24	10	0.78775
AATGTTGATTAAGTTAGAAGGAGC	24	10	0.78775
AGTTTCAACTAACATCGTGAAATA	24	10	0.78775
TACCTGGTTGATCCTGTCAGTAGT	24	10	0.78775
GTTTGGTCGACTAAAAAAGAATGT	24	10	0.78775
TATTAAACTATAGCTATGGAGAAT	24	10	0.78775
ATACATTTATTTTGGGAGGTCATG	24	10	0.78775
AGACTGTTATAGCCAGATGCGTAC	24	10	0.78775
TTTGGCCAAAGTTAAAATATTTTT	24	10	0.78775
GAATCTCGAAATGCGAAAAGTGTC	24	10	0.78775
ACTTGGTTCCATATCTAATTCAGT	24	10	0.78775
ATTCTTATTCGGTTTATGTCGACC	24	10	0.78775
GTTGAGTGACTTTCTGAAAGAAGA	24	10	0.78775
ATAAGGCCGAACTCATAAACATGT	24	10	0.78775
AGACTTCCCATCATGAATAAGGTT	24	10	0.78775
ACGAAAGACTAAATAGGAACATGT	24	10	0.78775
ATTAAATTGTAACCAATGACTGAG	24	10	0.78775
GATTAAGTTGATAAGAGTCAAATA	24	10	0.78775
GTGGACGACTATTGAGATAATAAG	24	10	0.78775
ATTCAGACTTTTTATACAAACATA	24	10	0.78775
ATATTGTGTAGCTAGAATAAAAAT	24	10	0.78775
ATGAACTAGGGTTTAGAATTGAGT	24	10	0.78775
ATACATTTGTATAATTCGCTGGCC	24	10	0.78775
AATCTCACAAGTAGGGTCTAGAGA	24	10	0.78775
GATTTAGACTATGTTGTAACAACA	24	10	0.78775
TTGGCTTCAACTGTTAACTATGTC	24	10	0.78775
ACCGTCATACTATTTACTTTACAT	24	10	0.78775
ACTTTAAACGGATGATATATTTAG	24	10	0.78775
ATTACATTAACAAGTGTGGAGAGT	24	10	0.78775
GAAAATAGTCATAACATGTTTGCT	24	10	0.78775
ACATGACTGGTCGGAGAAAAGACT	24	10	0.78775
ACCTCCTAGACTATGATAGAAATT	24	10	0.78775
AATAAATAGTAAAGCCTAAACCGC	24	10	0.78775
ACACCTAAAGTTAAAAGCCAAAGT	24	10	0.78775
TGAAATTTGTGGTCTAAAATAAGT	24	10	0.78775
TATGGACACGTTACTATTTCTAAT	24	10	0.78775
ATACTCCGTGACTCCATATAGTTA	24	10	0.78775
TCTTAAATACGCCACGTGAAAAGT	24	10	0.78775
ATCGAGAAGATGAAGCGATGTTGT	24	10	0.78775
TTTAGAATTTGAAGTTTGTGAGTT	24	10	0.78775
ATGTTCAACTGTCAATGTTAAATA	24	10	0.78775
TTTCTCGGATAATAACTATCAGTT	24	10	0.78775
GTTTACAAGTAGGGGTATATATGA	24	10	0.78775
AGCTTGTAGCGATTGTGAATTATC	24	10	0.78775
ATATAGTGCGACTTGTCAGAAATA	24	10	0.78775
AAATAGTTGGACTGCAATAGAAGT	24	10	0.78775
GGGATCCAAAACTAATTGTTTATT	24	10	0.78775
ATTTGTCTGGTTGATTTCTCATAT	24	10	0.78775
CTGATATACCATGTGAAATTAGGT	24	10	0.78775
AAGAAACTTCGTACGCACGTAATC	24	10	0.78775
ATTCCTCCTTGATGTCGTCATTGG	24	10	0.78775
GTTATTGGTAAGACTTTTTACGTT	24	10	0.78775
TCACAGGATACCAAGTTGAAACTA	24	10	0.78775
TTTTAAAAGCGACTAAGAGTAGTT	24	10	0.78775
GGTGGAGTAAATCATTGTTGTTCC	24	10	0.78775
ATGTCTAAGATCTAATTTAAAAGT	24	10	0.78775
GAATCGAGCCTAAAAATAATTTTT	24	10	0.78775
AACATCGTTAACTAAGATCAGAAG	24	10	0.78775
AATCTCGCTTCTTTTCGACTAGCC	24	10	0.78775
TTAGTGGTTCGATAATCGATGATT	24	10	0.78775
ATAGGACCTTAGTTTAGTTTAAGT	24	10	0.78775
ATGGGCTACATATGTTGGATCTGT	24	10	0.78775
AATTCTTGGATCAGATTCTTAACT	24	10	0.78775
GAATGATTTTTAGTAGCGACTAAA	24	10	0.78775
ATATTTGGATTTCTGCCGAAAAGT	24	10	0.78775
ATTGTCATGTCATTTTGACCTTAC	24	10	0.78775
TGATATAGCCCTTGTTATGAAAGT	24	10	0.78775
ATAGGTACTAGCCTCAGTTGAGGT	24	10	0.78775
AGAATCGACTGTGTAATCTTCACG	24	10	0.78775
ATACTCATGTATTAGTTATGTGGT	24	10	0.78775
AAAGACTTGTTAAATTAAAAACCT	24	10	0.78775
TTTTTTGATCTTGACTCTGAACTG	24	10	0.78775
TATATTGGATTCTAAACTTGGTTT	24	10	0.78775
TTGACTCATATTGACTTGACACAT	24	10	0.78775
ACTGAGGCTTGTTAAAAATTTAGA	24	10	0.78775
ATAAATAAGATTATGACACGTGTA	24	10	0.78775
AGATTGGCCTAGTTAACTTGACAC	24	10	0.78775
AAGGTAGCCAATATAAGTATCACC	24	10	0.78775
AAATCTTGTTGGGAGTGTCAATGG	24	10	0.78775
TGAATCGGACCCGCTACAAACAGA	24	10	0.78775
AGGGATCCAGATCTCAGGTTCGAG	24	10	0.78775
AATCATCGTTGGATCCACAAGATA	24	10	0.78775
TGGATGGGCTTAATAAAAGTAGCT	24	10	0.78775
AGTAGCGATGACAGAATTTTCATT	24	10	0.78775
AATTAATTGAGGTACGTGAAAGCT	24	10	0.78775
AGCGCTTGCCTAATGTAGTTTACA	24	10	0.78775
ATTATGTATCCGGTTTATATTATA	24	10	0.78775
AATACTTTAAGGGTATCTTAGGCC	24	10	0.78775
ATTTAAGTTTAGTTAGTCAAGTAG	24	10	0.78775
ACTCGACCTTTGATATAAGCATTG	24	10	0.78775
AATCGACCTATGTACACAAAAGAG	24	10	0.78775
GATTTGGAACGGACTTTAAGAAAA	24	10	0.78775
AGTAGACTCATGCATCTTACGTGA	24	10	0.78775
TAGGCCTAAGACTTAATGTAACAT	24	10	0.78775
AAAACGTTTGCTATGGAGCACAAT	24	10	0.78775
TTTGTCTATGTATCTCAGATACAT	24	10	0.78775
GTCCTCACTAATAAAATGATAGTT	24	10	0.78775
ATAGATAAGATTATGACACGTGTA	24	10	0.78775
TAACCTAAAACGTTACTATGAAGT	24	10	0.78775
ATGACGTAATCTAGTGGTTTTAGA	24	10	0.78775
TTTAACGGATGGCATAAATGAGCC	24	10	0.78775
AAGTGGTTGTAGATGACTTAAGCC	24	10	0.78775
ATATCTCTCAACTTTGTCATTTAG	24	10	0.78775
ACTAGGATTCACTACAAAAGAACT	24	10	0.78775
AATTGTCACCGTAACATATTCAGT	24	10	0.78775
ATATATAGACAACTTTAAGTGGCC	24	10	0.78775
TTGGTTTGTCACCTTGTTTCTAAG	24	10	0.78775
GTTCGGAGTTTAATAAAGTGGAGT	24	10	0.78775
ACGGATCAGCTATCATATAGAATT	24	10	0.78775
AAGTATTTTCGTCAATAGCATACA	24	10	0.78775
AGATGTCGATCCTAAAATATGTTT	24	10	0.78775
AGATACATATGTTGTTCCAGAACT	24	10	0.78775
AGGTCTAGCTTGAAAAAAAAGTCA	24	10	0.78775
AAGTTACGACTTTTATAAAAAATT	24	10	0.78775
AGATTTTTTTAGCTTAATCCGCCT	24	10	0.78775
AGAGACCGTAGTTGAACCACGAGT	24	10	0.78775
ATTACACTGTGTGATTGTAGCAGT	24	10	0.78775
AAACACGTCATGTAAAAAGTTAGA	24	10	0.78775
ACTCCATATCAAATTAAACTAAAT	24	10	0.78775
AATCGGCGTGTTTAGATACATGTA	24	10	0.78775
AGAAGCGGAGCTAAGATTAGGAGT	24	10	0.78775
TATGACTAGTATGCAAATAAACTT	24	10	0.78775
TTTGTCATTTGGAGCTAATATACC	24	10	0.78775
ACATAGCTAGTGGTTTCAAACTCT	24	10	0.78775
ATTTATACAATCAGATCGCTTAAA	24	10	0.78775
GAAGAGTCTGAGATCAATAACTTG	24	10	0.78775
AAAGACTGATTCTGATAGACCATC	24	10	0.78775
GTTTATTTGAAGTTGATCCAAGTA	24	10	0.78775
AACAAGAACTTGAACTCAAAATCT	24	10	0.78775
ATACAAACTCGAAGTCAGCCCACA	24	10	0.78775
ACTGGTACCATGTTTAGTTGCATC	24	10	0.78775
ATCTTTCGACTGCTATTGACAGAC	24	10	0.78775
AGGTATGTCTCTGAGATTTTGGTC	24	10	0.78775
AGAATTATTCCATACATCGTGAAG	24	10	0.78775
GAGGCCTAAAGTGAAATTTTAATT	24	10	0.78775
TTTCAGACTAGGCTTATTTATGTC	24	10	0.78775
AAGATCTGTATATACATAATATTC	24	10	0.78775
AATCTCTCTATCGTATATGTACGT	24	10	0.78775
AACTGTGAATTACATGGAGATTTC	24	10	0.78775
ATAGACGCTATGGCAAATCCTATT	24	10	0.78775
TGAAGTGACGAAATCCGATTCAGG	24	10	0.78775
TGTATAAAAAGTGAGGAAGTGAGC	24	10	0.78775
CTTCTATACACTAAATAATCTGAT	24	10	0.78775
AGAATAGTATCTGTGTACGCTTTA	24	10	0.78775
AAAAACGATTATGACTAGTAGCTT	24	10	0.78775
TATGGAGAAAATTATGTTAGGAGC	24	10	0.78775
AAAAGAATGTCTGACAGGATAACA	24	10	0.78775
ATCGTAACTTGGCGTCAATTGACA	24	10	0.78775
ATCAACTCGGACTTTAAAACATGG	24	10	0.78775
ATTTTATCGTAGGACTACTTATGT	24	10	0.78775
AAAACAATTGATAGTTGAGTGACC	24	10	0.78775
TATCATCGGCCAACTCAAAATAGA	24	10	0.78775
TAAAAGTTTGACTTATCTATGTTA	24	10	0.78775
AAGTTATGTTGAGATCAGTTATGA	24	10	0.78775
CAATTACATGTAGTCACGAAGTGT	24	10	0.78775
ATGTTGTAACGATTATTTAATTAT	24	10	0.78775
ACTGATAGTATTGATATGTTGATC	24	10	0.78775
TATTCGATTTGTACGTCTGGTATG	24	10	0.78775
TGTAATCTTGAACATGTTGTTGGT	24	10	0.78775
TTGATTGCTTGTTAGAGTTATACA	24	10	0.78775
TCTATCTAAGGTCATATTTTCGAT	24	10	0.78775
ACTCAGTGGCTTAGTTCAAATCTT	24	10	0.78775
TTAGTTGTCTGTTATATTAAAAAT	24	10	0.78775
AGATAGCTTGTCATGGGATTAGTT	24	10	0.78775
AGACTCTAATATGAATATAAAAGG	24	10	0.78775
AGTTCTGCTATTACATATGTTCTC	24	10	0.78775
AATATACGGACAACTTTAAGGAGC	24	10	0.78775
ATATTATACTAAGGTCCTATTACC	24	10	0.78775
ACACTCGTAACTTGAAATGTTTTA	24	10	0.78775
AAGAGTGATTCAACTGAGTTCAGT	24	10	0.78775
ACTCAATAGAGTCCTTACCATGTA	24	10	0.78775
AAAGATTGTGGTAGAGTGATAAGT	24	10	0.78775
ATGTCTGTTTGTATGAAGAATATA	24	10	0.78775
ATAAAATCGTTGTTTAGTATAAGT	24	10	0.78775
AAATTTCGTGTCCGATCAAATGTT	24	10	0.78775
ATATAAGTCACTTTCATAACAAGG	24	10	0.78775
AGATAGACTTGTTTGAATCTCGAA	24	10	0.78775
AGAGATCTCGAGTAGTCAAACTTC	24	10	0.78775
ACTATAAACTCTAAATATTTCAGG	24	10	0.78775
ATCCTAAGATAACTTGTTTTCAAC	24	10	0.78775
ATACTCGATTATGCTGAATATGTT	24	10	0.78775
ACTTTGGATATGCACAAATAGACA	24	10	0.78775
ATTTTTAAGTGGCTATGTGAGAGT	24	10	0.78775
ACGCTATTTGTTGAAAAATTATAT	24	10	0.78775
GTATATAGTCCGACTTCAAAATGG	24	10	0.78775
AGTATAGATACCAAAAACTCTACT	24	10	0.78775
TTTAAGATGTGAGTTAGGCCTAAG	24	10	0.78775
ATTATACAAACTCAAAGTCAGCCC	24	10	0.78775
AATTTCGGGTCAAGTCAAACCAGA	24	10	0.78775
TTCAAAAAGGATGGCCTAGTTTGA	24	10	0.78775
ATAAGATCTTAGTATAGTATAAGT	24	10	0.78775
AAGTGTTCTGATAGTTTCATAGCT	24	10	0.78775
ATGATCCATAGCTAATATAATGTT	24	10	0.78775
CAACTTTTATTACACCATAATATT	24	10	0.78775
TTTGGATAAAAGTGCTGAAATTGT	24	10	0.78775
TAGTGATGTATCTAGAAGTCTAGT	24	10	0.78775
TTGACCGATGGATATGAAAAATCT	24	10	0.78775
AAGGACTCCACATAATTAGATATT	24	10	0.78775
GACTAGACTGTATTTATTGTTGTT	24	10	0.78775
CACTTTTTGTTATCTGTTAGCTGT	24	10	0.78775
ATTGGAACGTAGTGTTGAAATATT	24	10	0.78775
ATAGACGTATCTGCTTTGAGTGTT	24	10	0.78775
TTTCGGACATAGATTGAAGATCTA	24	10	0.78775
TTAAACTCGGCGTTAGTTGATAAC	24	10	0.78775
AGGAAAATGACGTAGTTAAGGTAC	24	10	0.78775
ACGTGGTCAACTTAAAACAGCTTA	24	10	0.78775
AATTTTGTAGATACGGATACCATA	24	10	0.78775
ATCATTCCTTTAGACATACAAAGT	24	10	0.78775
ATTACACTGGCTATGTTGTTTATT	24	10	0.78775
ACATCGCTCAGACTATGCATAATT	24	10	0.78775
TAAATGAAATATATCTTGGCCTTT	24	10	0.78775
AAGGCCAAAGAATTATACAATTGT	24	10	0.78775
ACGACCAAAGTCACTATTGAAGTT	24	10	0.78775
AGGGTCTAATATATGCATTATGCC	24	10	0.78775
TTACTGAAGTTAGATAATACGAGC	24	10	0.78775
AATTTCATAGTACATGTATCTAGT	24	10	0.78775
TCTATCTTAAACTCTGTGTCAAGG	24	10	0.78775
AAAATAGATACTTTGGTCGTTCAA	24	10	0.78775
CTAAAGGGTAAAAAATGTTAACAA	24	10	0.78775
AATCTGAGTCCGGAGCCTAAAAGG	24	10	0.78775
ATATATATAATGTCGGGTTGATTT	24	10	0.78775
ACCGATCTAGCAATAATACTCTTG	24	10	0.78775
AAAATTGTATAATTCGCTGGCCTA	24	10	0.78775
ATTATCGTGTCGGAACGTGACACT	24	10	0.78775
AAGAGATGTTTACTTGTTCACTGT	24	10	0.78775
TTTGTCGTTGTCTATTATCATAAT	24	10	0.78775
ACAGAAGAGTTTGGATATCACAGT	24	10	0.78775
TCTATGAAAAGCTGTGACTTTAAT	24	10	0.78775
AAAACAAGGACGAAGACAGATTCC	24	10	0.78775
AGAAATGTTCGTGTGAGTCACGTT	24	10	0.78775
ACTTAACTAATGTCGATAAAAATT	24	10	0.78775
AAAGTAAGTGATCAAGTAATGTGA	24	10	0.78775
TCCAAGCCAGATATTCTGATCCAT	24	10	0.78775
AAACTATGTCATTCTTTTTTAAAT	24	10	0.78775
ATTTATAAGCTTGTGGTCCACACG	24	10	0.78775
ATTTTAGGTTATTAGTTCATTATT	24	10	0.78775
AGTTGAACGATAGACACACAAGTC	24	10	0.78775
AAGATGTTTTAGCTATCGAGACAG	24	10	0.78775
AATCGTACTTTGTGTGAAATCACT	24	10	0.78775
GTGGAGCCTGATTTATATATATAA	24	10	0.78775
ATGGACTTCAGATATAACGTTTTC	24	10	0.78775
ACCCTTCGGCGCATTTTAGTTAGA	24	10	0.78775
AACGGATCCTAAACACTTTAAAGT	24	10	0.78775
TAGATAAGTCTTATACGACATGCT	24	10	0.78775
CTTTAATTTGATGTCAGTCGATAA	24	10	0.78775
TTGGCCATAGAATTTGGGAAACAT	24	10	0.78775
TTTGGTTTCGACATACATTTCAGT	24	10	0.78775
TTTCTGCCAAAAATATCAACAGTT	24	10	0.78775
ATCCATTGTTTCTGATGTTGAATC	24	10	0.78775
CTTTTCTTTGTGCTAGTATTGATT	24	10	0.78775
CACAAGGACTATTTATGCTATGAT	24	10	0.78775
ATATTGTGCCTTCGATTTATGTTA	24	10	0.78775
AAGGACTATTGAAATACAACATAT	24	10	0.78775
AATCAAGAAGTCTTGGATTCGAGC	24	10	0.78775
TTTAATTTTGTGGCCTTAAACATG	24	10	0.78775
CTGGCAGCGATTTTAAAGAAAAAA	24	10	0.78775
AATGATCAACAAAAGTACAGTGCG	24	10	0.78775
TTTCTTAAGGATACTCAATAAGTT	24	10	0.78775
TGGTATCGTAACAACAATTTAGGT	24	10	0.78775
GTACGTTTCATGTAAAGTTAAGTT	24	10	0.78775
TAAACTAGAGCATATATGTCCTTC	24	10	0.78775
AAAGTCATGTAACCAGGCTGGACA	24	10	0.78775
AAAGCAAGGATTGTTGCAGCAGAT	24	10	0.78775
TTCCAAAATAAGACTATGTTGTGT	24	10	0.78775
TTGCTTGGTGGACTTAATTAAGAA	24	10	0.78775
TTTTAACTTTTCACGTGGCATGTT	24	10	0.78775
CCGCTAGTCGAATTTTTTTCTGTT	24	10	0.78775
ATATATACTCTAGTTTTTTGACGG	24	10	0.78775
ACGACTCACTTAGAATAAACTCTT	24	10	0.78775
ATTCCTTGTCAAGTCTCTTTTGTC	24	10	0.78775
ATATTCTGTGACTCCACTTAAGTG	24	10	0.78775
AACATCTAATTGACTTGTAATACA	24	10	0.78775
AATACTTGTAGAAACGTCATGATA	24	10	0.78775
GTTAAGGATTATAGTTGTCGACTG	24	10	0.78775
AATTTCAAAAGTCAATATGTTGTT	24	10	0.78775
TTTAGACCACTGATTTTTTAGAGC	24	10	0.78775
TTATGCCACTGTTAAAGTAAAGAC	24	10	0.78775
TAAATAATTTCAGATCTGAGCTCT	24	10	0.78775
ATCAGCTGAAGCCAAGTTAAAAGT	24	10	0.78775
ATCTTACGTGGCGTATTACGTGTA	24	10	0.78775
AATTATTTGACTCCGATTCTGAAA	24	10	0.78775
AAACTTTTGAATCTTGTGGTCTTA	24	10	0.78775
ACAAAACAACACAAGTAGGATACA	24	10	0.78775
AAAATCGAGTCTGGAGAGACGTGT	24	10	0.78775
AGACTAAGTATCCATTGGCGTATC	24	10	0.78775
ATATAAGCCACTTTCATAACAAAG	24	10	0.78775
AGGACCGAAGATTAAAAAATATTT	24	10	0.78775
TCATTCTTAAAACTATGTGGCAGT	24	10	0.78775
ATAAGATTGTGTCATCTGTCCCTA	24	10	0.78775
AGGTATTTTAGATCCTTATCCGTT	24	10	0.78775
TTATTTATTTAGAAGTTGGATAGT	24	10	0.78775
ATAGATTCTTGAATATGACGTTCA	24	10	0.78775
AGCACAATTAAATCAAACTGTAGC	24	10	0.78775
ATAAAAGTACTGAAGTTGTTATGC	24	10	0.78775
AACTAGTTTGTTGATCGATATACT	24	10	0.78775
GAAAGTTACTGAGTTTTGTCAATC	24	10	0.78775
TTAACTAATGTCGATACTGATTTT	24	10	0.78775
AAAAATGTTGACTGGTACATGTCA	24	10	0.78775
TTTGATCAGCTTTTCTATTGTAAA	24	10	0.78775
GAATAGTTAAAGTGTCTGTTTGTT	24	10	0.78775
TCATGCTTTTGATATCCAGTCTTA	24	10	0.78775
TTTTTACCTCTGACGTTAACAAAC	24	10	0.78775
ATGTTGGTTGACTTTTTTTTCAAG	24	10	0.78775
AAGATCAACGATTAATGTGTCCAT	24	10	0.78775
CAAGAAATGGATACAAACTAGAAG	24	10	0.78775
TGGACTCGGATTAATTCTTCTATT	24	10	0.78775
ACGATTTTTGTAGTCCATATAAGA	24	10	0.78775
AACGGACTAGAGAGTTAATTGAGT	24	10	0.78775
ATAAGTTGCTCCAGACATGACAAT	24	10	0.78775
TTAAAGTTATGTCAAATGTATCAA	24	10	0.78775
AATAGCTAGGGTTTGATTTAATTG	24	10	0.78775
AATCACTATTGTCAGTCACTATCA	24	10	0.78775
TTATTAACGATCTTGTTTTGCATA	24	10	0.78775
AAGATTGTCTAACAGTTGTGTTGT	24	10	0.78775
ATAGTGTCACGTAGGCCGAAAAGG	24	10	0.78775
ACTGAAATAGTACAAAACGCCATG	24	10	0.78775
TTTCAAGCTAGTGTCACGTAGATC	24	10	0.78775
TTTGGCCATAAATTTTAAAATGTT	24	10	0.78775
ATATGGACGATAAAATTAGCCCAT	24	10	0.78775
AGGATATGGTGCAGTGGATAAGAT	24	10	0.78775
ATTTATCCAAGATTCGAAGATCGT	24	10	0.78775
TATAACAGTCTAATAACAACGTGT	24	10	0.78775
TTGGCACGTATACTAAATATAGAT	24	10	0.78775
TAGATAGAGTAATTAGTTACCAGT	24	10	0.78775
TATCTAGACCTTTTCGAATAGTTT	24	10	0.78775
ATGCCATTAGTTAAAAATTTAGCT	24	10	0.78775
TTAATCAAAGTTTTAAGACCATTT	24	10	0.78775
AATAAACTTAGCTAGCGTTTGGTC	24	10	0.78775
ATAGCCTCCGTCTAAAGTTTGGTT	24	10	0.78775
TCTTTCTTAAATATCATGTCAAGT	24	10	0.78775
TGACTCATTTATACCATTACTGTT	24	10	0.78775
TGATTAATGCTTGTTATAGAGATT	24	10	0.78775
AATTGTTGTTCAAATAAAACTTCA	24	10	0.78775
GATTAAAGTACTGATAACTGTCGG	24	10	0.78775
GAGATAGGCCTAAGAAATAATTTC	24	10	0.78775
CTTATGCCACGTAGAAAATAAACT	24	10	0.78775
AAATTTCATATCAGTAGTTAGTGA	24	10	0.78775
ACTTGAAAGATTATGGGATCTATA	24	10	0.78775
ATATTGTGAATGCTATTGTATTGT	24	10	0.78775
AGATTAGCCCGGTTAGAATAGGTC	24	10	0.78775
TTTTTAGTTGTGATAAGACTTGCA	24	10	0.78775
AGATAAAATAGTCATGACACATCT	24	10	0.78775
AGATATAAGGATGAAGGTGTGTTT	24	10	0.78775
AACTTTATACAAGTTTAAGTGTCT	24	10	0.78775
AAGACGCGGATAATTAGTTTTATC	24	10	0.78775
AAATGAAAAGTCATTTCTCCCATA	24	10	0.78775
ACTCATAGATGTTTCACATGTATA	24	10	0.78775
ATGTAGTTTGGACTCCAATGTAAA	24	10	0.78775
TAGTATAAGTGTGTCTCTGAAATT	24	10	0.78775
AGGACATTTTGGAGCCAATAGGTG	24	10	0.78775
ACGTGGCACTAGCTTGAAAAAAAT	24	10	0.78775
AAGACTGAAGAATCTTAGCAAATC	24	10	0.78775
AATCAATTGTCAACTGTCAACTGT	24	10	0.78775
AGACTTTTAACGCACGTGCAGAAA	24	10	0.78775
AACGATTTAGTCATGTCACATGAA	24	10	0.78775
TTTTTGTAGCTAAATGATAAATTT	24	10	0.78775
ATAAGGACGACATATCATGTATAT	24	10	0.78775
ACATAAAGTCACCATTGAAGTTGT	24	10	0.78775
ATGAAAAAGTGACACTCATGCTGA	24	10	0.78775
ATCGCTTTGAGCTATAGTCTTCTA	24	10	0.78775
AACCTTCCGACTGAAAAACATGAT	24	10	0.78775
ATTTACTGCCGCTAAAAGTTGTTT	24	10	0.78775
ATTCAGAACTATAGTACATACTTT	24	10	0.78775
GCTGCTTGGCCTGTAGTAGGTATC	24	10	0.78775
TGTATTATGTCATGTAGGAAACAT	24	10	0.78775
AACTATTGAGAGTGTGAGTTTCAT	24	10	0.78775
TTATTGGTCGGTTTGATTTTTGCA	24	10	0.78775
ATAAACGTGGGAACTCTGTTCAGT	24	10	0.78775
AATCCACTTGAATATAATGTATCT	24	10	0.78775
ATAGTAAGAGTCAAGTAACTGTGT	24	10	0.78775
AGCCTGTAAGACTACATTGTGAAT	24	10	0.78775
CTAGTTTCTGCTTAATGTCAAACT	24	10	0.78775
ACTTTTGTAGTTTTGTACTCCATG	24	10	0.78775
ATACCTGTTTAGCTGAGAGCTTCA	24	10	0.78775
ACGAAAGACTAAATAGGGACATGT	24	10	0.78775
TAAGATTGTATAAGAGTTGAGAAA	24	10	0.78775
GAAAATAAAAAATAATAGGATCTT	24	10	0.78775
GTATGATCGATATAATGTTTGGCT	24	10	0.78775
ATTATGAACGATCAGAAACAGTCT	24	10	0.78775
AATCTGTGGTAACATTTCAACATC	24	10	0.78775
TGTCATGTGTCAAAGTTTTTTCAT	24	10	0.78775
AATTGGTACCATAAAAGTAAAGTT	24	10	0.78775
ACTTCGTTTTATACAATTTGCTTC	24	10	0.78775
AACAAATTTAATCAAGTAGCGAAT	24	10	0.78775
AAGGAAACACTTGTCACATTGAGA	24	10	0.78775
TCGTTTCGATTTGCTTGTCTTACG	24	10	0.78775
TTAGAGTCAAATTATAAAAACTTT	24	10	0.78775
TCGTACTGTCTTGTTTTAATAGAT	24	10	0.78775
ATTGGTCCCACTTAATTTTCTAAT	24	10	0.78775
TTATACAGTTTTATGTTTGCTATG	24	10	0.78775
ATTTAATAAATGTCTGGCCGATGA	24	10	0.78775
AACTTGACTCGGTTGAAAACTATG	24	10	0.78775
ACTAAGAGTGAATCCAACCATCTC	24	10	0.78775
ATCGAAAGTGGCTGATGGTCAATT	24	10	0.78775
ACTTCCTACTTGTTGTTTTAAATA	24	10	0.78775
ATCACCGATGTGAGACTTTTGTCA	24	10	0.78775
ATTTTATTGATTAAGATAGCGGGT	24	10	0.78775
ACGCACTGCATCTATTTAAAAGAC	24	10	0.78775
GTTATGAGTTTGGATAAAAGTGCT	24	10	0.78775
CTTGGTCTCAATTGATAAGTAAGC	24	10	0.78775
ATTGAACAAGTAGACACATGAGTC	24	10	0.78775
AGGGATAAGTTTATTAGTCTACGT	24	10	0.78775
AAACACTGAAAAGTCTGATATTGG	24	10	0.78775
ACTTACTTTCTCTTTTACTAGAAA	24	10	0.78775
ACTTGGTTTCGAATCATATCTATG	24	10	0.78775
ATAGGAAAGTGACACTGTTAAGAT	24	10	0.78775
AGCCGCTTTAGTTGTTTTTACTGT	24	10	0.78775
AGGCCTAAGACTTAATTTCTACGT	24	10	0.78775
AGGTGCGTAAAAACTTTGTTCAGA	24	10	0.78775
ATTCGTTGGCCTCGCTATACATAT	24	10	0.78775
ACTCGTATAGAAGCATGAAACTCT	24	10	0.78775
TTAGAATAGTTAAGGTGTGTTTCT	24	10	0.78775
TTGGATCTGAGTTTTGGATAAGAA	24	10	0.78775
AGATCTAAAAGTTATTTACATGTT	24	10	0.78775
AGGTCAAAGTTAAAATCTGAAGCC	24	10	0.78775
AGTTACGATAGTTCATATTGAATC	24	10	0.78775
ATCACGACTCTGATTGATAAAACT	24	10	0.78775
TTGGAACGTAGTTAAAAAAGAAAT	24	10	0.78775
AACCGGCTTTGTGAACATATCAGC	24	10	0.78775
ATCAATATTGAAGTCCGACTAAAT	24	10	0.78775
ACACAACTTACAACTTTCATCGTA	24	10	0.78775
TTAGATAAGGATACATAAAGCAAT	24	10	0.78775
TTTGACTCTGCTACTGTTGTTTGC	24	10	0.78775
ATTGGTTTGTAGATATGTTAAATC	24	10	0.78775
ATATAATGTACCAAAATGCCCGTT	24	10	0.78775
AAACTGAATCGACTGATACGCAAC	24	10	0.78775
AATCTATGGCCAAACGCTAACTTA	24	10	0.78775
ATTTCGACTAAAACTATTGAGTTC	24	10	0.78775
ATCAATTGACGCTAAAAATACAGT	24	10	0.78775
AATCCCGCTATGTCATTTTGACAA	24	10	0.78775
AACGATGGTTAAAAGCAAATGCGT	24	10	0.78775
ATATATTCTCGAACTATGGTAAAT	24	10	0.78775
GTCCTACATGTCATAATAGATATT	24	10	0.78775
AAAATTTATGGCCAAACGCTAACT	24	10	0.78775
AGACTTTTGATCATGTGGTCATAA	24	10	0.78775
ATTTCAATCCGTTTCTAGCAAAGA	24	10	0.78775
ACACAACTTATCTAGATGTCGATA	24	10	0.78775
ATTATTGCTCCGACTAAATTAGAT	24	10	0.78775
CAGTAGGTCCTAATCATAAATAGT	24	10	0.78775
TTTCGACTAGTTCATCTGTTTACT	24	10	0.78775
AAACATGTTGAAAAAGGGAAGAGT	24	10	0.78775
TAAAAACTGTATAATTCGCTATAC	24	10	0.78775
ATACATATGTTGTTCCACAACTCA	24	10	0.78775
TGGATAATTGAGTAACTTTTGAGT	24	10	0.78775
ATACTTGCATCTTACTGTAGATCA	24	10	0.78775
ACTAGAGCATATATGTCATTTACT	24	10	0.78775
ATATTGCCGCTAAAAGTTATTTTT	24	10	0.78775
AATTACTCTCTATAGCTATAGTTT	24	10	0.78775
GTTTTTCATAGTTTGTCTTCTATA	24	10	0.78775
AAGCCGATTGTTTATCATTTTCAT	24	10	0.78775
ATAGAAAGTAGAGTATGGGTTAAA	24	10	0.78775
TTTGTTGTTCTTCTTAGATTTTCT	24	10	0.78775
ACATATACAGTTGAAGCAAATTGT	24	10	0.78775
AGACTAATACCAATCCAAGCCATT	24	10	0.78775
ATCTTAAAATGTTAGTCAAAGTTC	24	10	0.78775
ATTTTGTCATGACTTCTTCACTTT	24	10	0.78775
ATCTATAGGATACTCATTTTGCCT	24	10	0.78775
ATTAATTACATGGACTGTCTTCGA	24	10	0.78775
ATACTGTTGTCATAGTTGAACTGT	24	10	0.78775
AAGATCTAAATACATTCTACGTTT	24	10	0.78775
CAATTTGACCCGATTAATCTCAAT	24	10	0.78775
TAGAATGAATGACGTATATGCTCT	24	10	0.78775
TTCCTTATAAAGCTTGGTCAATCC	24	10	0.78775
AGAATTATTTGTCATGTTACACTT	24	10	0.78775
GAAAGTAGAATTTAAAACGTTGTT	24	10	0.78775
AGCCTGTTAGGGCGTAGCTTAACA	24	10	0.78775
ATTGTCCATGCCTTATAAGGAGTC	24	10	0.78775
TCTATTCTGATATCATGTTGAAGT	24	10	0.78775
TTTGACTCAGATCTTATTAGCTAT	24	10	0.78775
ATAAATAGACGAGACATATGTTCT	24	10	0.78775
ATGGAGACTAATACTTTGTGCGTT	24	10	0.78775
AATTACGTGGGCTGATTTCGAGTT	24	10	0.78775
TTTCATAATGCACAAACAGACACT	24	10	0.78775
AGACCGACCTCAAATCAAAATTGT	24	10	0.78775
ATATTCAAGTGGACGATTCATGAC	24	10	0.78775
ATTTTTAAAGAATCCGACATGAGT	24	10	0.78775
AGTATATCAGGATTCAATTTCACA	24	10	0.78775
ATATAAGGATCCACTAGACCATTT	24	10	0.78775
AAAGTAAAAGACTAGTCAAAGCTA	24	10	0.78775
AATTACATGTTGTGACAGTCAGTA	24	10	0.78775
AATTCATGCCGTGAAACAGATTCT	24	10	0.78775
CGATTTCCGCTATGATTTGTTTCT	24	10	0.78775
GATAAGATTGTATAAGAGTTGAGA	24	10	0.78775
AAAAACGGAAAATGGCCTAAAATA	24	10	0.78775
CTTCGACTAGTTCATGTGTTTACT	24	10	0.78775
ATGCCGCTAAAGATCGTTTTTGTT	24	10	0.78775
AGTTCGAGCTATGTTGCACAGACT	24	10	0.78775
ATTATCGTAACTCTTCGTATCAAG	24	10	0.78775
GTTGTTCATATTCTGTATGTCGTT	24	10	0.78775
AATCGTGGTGTTCAGATCAGCTTA	24	10	0.78775
ACGTGACATGATTAAGACCACAAG	24	10	0.78775
ATGCCACGTAGAAAGTTAAAGTTA	24	10	0.78775
AAAGAAACATTCGTTCACTGTACC	24	10	0.78775
AGTTATATTATTATTGACCGGTTG	24	10	0.78775
ATTTAGCACGCGTAGTAAACATAC	24	10	0.78775
ACTATAAATCGTTTCATTAAGAAT	24	10	0.78775
AAAAGAAAAGCACGACAGATTAAT	24	10	0.78775
AGACTTCCTCTTTCATGAAGAGTT	24	10	0.78775
ATTGTCATGTAGGACGAATGTGCC	24	10	0.78775
TTGTTTGAACATGTCATTTGCATT	24	10	0.78775
ATACAGTTGAATCGAATTAAAATA	24	10	0.78775
GTGTCAAAGAGGAAGACCGCTATG	24	10	0.78775
GTGGTTCTAAATTAAAGTTATGCC	24	10	0.78775
ATAAGACCTTAGTATAATATAGTA	24	10	0.78775
ATGATCTTTAACTTGACGTCAGTT	24	10	0.78775
ATGCTAAAGTCTTTATCGACATGT	24	10	0.78775
AGAAAAGTCATAACTCAGTCAGGG	24	10	0.78775
TGGCCATATGATTTGAAAAATGTA	24	10	0.78775
TTTCAAAATTCAAAGTATGTCATG	24	10	0.78775
TTTGTGGTCTGACACTTGAAAAGT	24	10	0.78775
GTAGGCCTTGACTAAATAATATTT	24	10	0.78775
AATCAGAAATAAAAGTAGGACACC	24	10	0.78775
ATATCTATGGCCAAACGCTAGCTT	24	10	0.78775
AACAAAGTATCAACAAGTAGTCAG	24	10	0.78775
ACTTGGTCTCGAATCACATTTATG	24	10	0.78775
ATACATATGTTGTTCCAGAACTCA	24	10	0.78775
GGACTCGGATTAATTATTGTATTT	24	10	0.78775
GTTTATTTTATTGAATGGGTCGTT	24	10	0.78775
ACTGAATATAGAAATGCTTCATTC	24	10	0.78775
ATGATTTCGAAGTTAAAATTTAGA	24	10	0.78775
AACATCCAAGACAAAACCATAACT	24	10	0.78775
AGTTAAGAATATTTGTCATGAAGT	24	10	0.78775
ACGTAGCGTTTTACATGTATTATG	24	10	0.78775
GTATTAAAAAAAAGTTCATGGAGT	24	10	0.78775
ACTTTAGGAAAAATTGTGTCTTTT	24	10	0.78775
ATTTATATTGTCACGAGCTTGATT	24	10	0.78775
GTTCACCTTTATTTGTCATGTTGT	24	10	0.78775
ATCAGTAGTTCTTTATGTTAGATT	24	10	0.78775
TTTTGATGGATAAGACTATAACTT	24	10	0.78775
AGGTACTTTTCTGTTGTTTTACTG	24	10	0.78775
ACGCGGAAGCTAGCAAAACAAACC	24	10	0.78775
AAGAAGACTTTTATACATGTGATC	24	10	0.78775
AACGCACATGGTCTCCAAAAGTAA	24	10	0.78775
TTTTGATACCATGTGAAATTAGGT	24	10	0.78775
TTTTTTGGCCTATGTGACACTATC	24	10	0.78775
AGTAGGGTCCGAGTAATTCAAATT	24	10	0.78775
AGTAAAATGAGTTGGATATTCCGA	24	10	0.78775
CTTGCTATGTCATGTTGCATATCG	24	10	0.78775
ACTAGGATTAAGAGTTTACGATTC	24	10	0.78775
ATGGCAATGAATACTTTCAAGATA	24	10	0.78775
GTGGATTTTTGACTTATTTTCTTA	24	10	0.78775
ATATAAGAGTTGGACAGACATACG	24	10	0.78775
GATAAAAAGACATGTCGAAATGGT	24	10	0.78775
ATAAATTGTCAGCTACATGAATGT	24	10	0.78775
ATTGATTGTATTAAAGTGTTAACC	24	10	0.78775
ATATACGTAAGACTATCATAGTGT	24	10	0.78775
GTTTATATCAAGCCAATACATGTA	24	10	0.78775
AGTTTAAGTTTGATCAGAAATTTG	24	10	0.78775
TAGCTAAAAAGTCACTCAACTATT	24	10	0.78775
AAAAACTAACGATTGGAACATGTC	24	10	0.78775
GATTTTTGTTGGGTTTTAGCAAGG	24	10	0.78775
AGACTATGTAGGATATTAACCTAT	24	10	0.78775
TTGAGGCCGTTGCAAATATGATGC	24	10	0.78775
ATAAAGTGATGGACAACCAATGTT	24	10	0.78775
TCCGATTTAACTTGATTTGTGGTT	24	10	0.78775
TTTTTGATCCAATAGTTTGACAGT	24	10	0.78775
TAGTTGAGTGACTTTTGAGTGAAA	24	10	0.78775
ATAGATCACGACTGAAGTTAAGTT	24	10	0.78775
ATTTTGGGCATAAGTTGAGAAAGT	24	10	0.78775
AGAGCATTTAAAATGAAAAGTGGA	24	10	0.78775
GAAAAAAAAAGTCAACCATCGTTG	24	10	0.78775
CGTTTGGATAGACTTAATAAAAAT	24	10	0.78775
AAAAGTACGACTAGTCATTTTATT	24	10	0.78775
ATATGACAACACTGAAAAAGCTTC	24	10	0.78775
TAAAGAAAATCATGTTGGGAGAGT	24	10	0.78775
AAGCTTGGTTCTGACATCAAATGT	24	10	0.78775
ATACTTTAAGACTGTAGTTTGAGT	24	10	0.78775
AAGTGGCTTTGACTTCTTGGGAGT	24	10	0.78775
TTTGAACTCACTAACTTTAAATCT	24	10	0.78775
AGATACAAGTCCTAGTTGAGATGT	24	10	0.78775
AGTATATAGGTCGAAAATTCTGTT	24	10	0.78775
TCTTGGTCACGTGACAATAACTTT	24	10	0.78775
AGATTAGTAGATAGTGTAGTGTTG	24	10	0.78775
TTGGCCTCATTTTATGTTTATGTT	24	10	0.78775
TACTTCAAATGTTAATAACTGAGT	24	10	0.78775
ATAAAATGGACTGGCCCGACAAGC	24	10	0.78775
TTAATCTTGTGGCCTTAAACATGC	24	10	0.78775
ATAAATAGTTGGATCATAATAATT	24	10	0.78775
AACTTTAAAACGTGTAGTTCAAAA	24	10	0.78775
TTGGAACGGTGTTTAAGAAAAGAA	24	10	0.78775
ATACGAGATTGTAAATTAATTACT	24	10	0.78775
TCCAAATCAAACTAAGTCATTCTT	24	10	0.78775
GATCCGATCTATCTGATGTTTGAT	24	10	0.78775
ACTTCCAAAAATCATGTTGTTAGG	24	10	0.78775
AGATCAATATAGTTGTATCCGCTG	24	10	0.78775
GTATTACGTGTATTTTGCCATGTA	24	10	0.78775
ACTCCTAAACCTTTTCTTAAAAGA	24	10	0.78775
ATTTGTGTTGTGTACTTAAGACCG	24	10	0.78775
AGGACATAAATGTTGGTTGATGCC	24	10	0.78775
CTAATTAAAACTCTAGCATCTGCT	24	10	0.78775
ATTTCTTAACTATGACTAAAAATT	24	10	0.78775
AGACACACTTATATTATATTAAGG	24	10	0.78775
AACCGAATTCAAATTATGTTGAGC	24	10	0.78775
GAGATTCAAATAAGGCTATGTTTG	24	10	0.78775
ATTGTCCAGGACTTATAAACAAAA	24	10	0.78775
ACACAAGTAGTCTAAAACAAGAGT	24	10	0.78775
CTTCAAGTTTGTATAATTAGTCAC	24	10	0.78775
AAGCAAGTGCCACGTAGACTGAAA	24	10	0.78775
TTGTTTGATTGACATGTTTGGAAT	24	10	0.78775
AGTTAAGACAATGCAAGAAGGACG	24	10	0.78775
CATAACAAGCTATTGTAACTCAAT	24	10	0.78775
TTTCAGATTTTTCATTATTGTGCC	24	10	0.78775
TTGGCAACACTTAAACTTTAACTT	24	10	0.78775
AGCGCTTCACTCTTAATCAGAGGT	24	10	0.78775
AGTAAAAAATCCAGCCATAACAAC	24	10	0.78775
ACGATTCAGTGCTGATGTATTACT	24	10	0.78775
AAAAGTCATGTCCTTGCTAAACAG	24	10	0.78775
AATCGAGCTTCAATATAAATATGA	24	10	0.78775
CAACTATGACCTTTAACTTTGGAT	24	10	0.78775
AATGACGTGAATCATGGTAACGCT	24	10	0.78775
ATTCATAAAGTATAAGGCAAGAGA	24	10	0.78775
GTGGCCGAGATTTTTAATATTATT	24	10	0.78775
GTCTCAAGTAAAGATCAGATCAGA	24	10	0.78775
AACGAGTGTAGGTGCAGTCTCATC	24	10	0.78775
ATTCGTGACTATACAGTGTAAAAT	24	10	0.78775
ATTTGGATGGACTTAAAATTTAGA	24	10	0.78775
GTTTGGCTAGACTGTATTATTTGT	24	10	0.78775
ATGTGGTTCTAAATTAAAGTTATG	24	10	0.78775
AATGGATTGAGATTAGTCTTACTC	24	10	0.78775
TAAATTAAAGTTATGTCAAATGTA	24	10	0.78775
ATCGCTTCAATAGAGAATCTATGA	24	10	0.78775
ACAAGAGTCAGCTATATCAGTTAT	24	10	0.78775
AATTTCAAAGTTTAGGAGAGTAGG	24	10	0.78775
AATTTGTAGTATTTTTCATATAGT	24	10	0.78775
ATTGAGATGGTTCAAACATGTGCA	24	10	0.78775
AGAACTTGAAAGGTTGGGAACTTG	24	10	0.78775
ATTGACGGATAACGGCTACAAAAT	24	10	0.78775
ACTTTCTACGTGGCATATTTAGGA	24	10	0.78775
CGTGTCGTTGGCTAAGTCGCCGCG	24	10	0.78775
GTTTGAGAAAAATATGTAGTCTTC	24	10	0.78775
TCAGGCCATATATTACAGTTAGGA	24	10	0.78775
AGTGTGCCACGTAATCTAAAAGAT	24	10	0.78775
GATGATAGTTGACAATATATAGTG	24	10	0.78775
ATGGACCAACTATTTATAGAAAGT	24	10	0.78775
TAACTTTTTACATAGCATGTTTAA	24	10	0.78775
AATCTTGTGATATTAAACATGCCA	24	10	0.78775
ATTGGATCCTAAATTTGACTTCAA	24	10	0.78775
GGGATCGATAAAGATAAAAATCGT	24	10	0.78775
TCGCTGACCTAAATTGTATAATTC	24	10	0.78775
AGACTTCAATATGAATATTATCGG	24	10	0.78775
ATGACGTTATGTTAAGGATCATGT	24	10	0.78775
ATTACTGATTCTAATAAATTGTTC	24	10	0.78775
ATATTGCTCCGACTCTTCAAAAAT	24	10	0.78775
AAATTCTGACTCCGCTACTGTTTT	24	10	0.78775
ACCTCCAACTTTTATTATGTACAA	24	10	0.78775
ATTTGCTTGGATTGACTTTTGATT	24	10	0.78775
ATGAAGCTCCTAATGCTAGTCAGT	24	10	0.78775
ACAGACTTGTCGGGTCAACCCACT	24	10	0.78775
AAGTCAAAATGTCGCTATTCAATT	24	10	0.78775
GTAGGATAAAAATTGACATGTAGT	24	10	0.78775
GACTTGGAACGGAATTTAAGAAAA	24	10	0.78775
ATGAATTATGCGGACAACTTTGAG	24	10	0.78775
AACTTTTGTCAATACCATGTGAAA	24	10	0.78775
TCCGTATTCATATCAAAATCTGAT	24	10	0.78775
TTTTTGGATAAGAATGTATCTATT	24	10	0.78775
TAAAATTCCTTACTATAGTAATAT	24	10	0.78775
GTTACTAATAATACTTGTCGATTA	24	10	0.78775
ATCAGATTTAAGTGACATGACATA	24	10	0.78775
CTAAATAAGTCAAAAATCAGCTTT	24	10	0.78775
GACGCTTTATATCATGTTGTATTG	24	10	0.78775
ATCATCTTGTAATCTTAATTCGTT	24	10	0.78775
GAGAAAATCTATGTTGTTTGGACT	24	10	0.78775
GATGAAAAAGAGGATTTTAGAGAT	24	10	0.78775
AGTTTAGATATGTGAAGCATGTGT	24	10	0.78775
TTTCAGTTTTCTACATGACATGTT	24	10	0.78775
ACGGGTTGTGACTTTTTCAATAAG	24	10	0.78775
GAAATTAGATCGACTGGAGTAACT	24	10	0.78775
ATGGATATTTAAAGTTGATCAAGT	24	10	0.78775
AGTTTACTCATTGACTATTGTTCT	24	10	0.78775
ATGCCATTGAACTTTCAGAAAAGG	24	10	0.78775
ACTAAGACTGAAATCGTAGAGTTC	24	10	0.78775
GATTGGTCGTAGGTTCGAATCCCA	24	10	0.78775
TGGTAGTTCGATCGTGGAATTTCT	24	10	0.78775
TTATGGTTATAACGACTTAAGAGT	24	10	0.78775
AGCGGATACAAAAAAAACTCAGGT	24	10	0.78775
ATAACGTAGCTACAAGAAAAATGT	24	10	0.78775
ATTGGCTGATTCGCTCACATAGTA	24	10	0.78775
AAAACAATTTAAGTTTGATCGGGA	24	10	0.78775
TAGCGAATTATATAGTTTCTATGT	24	10	0.78775
TCCGATTTCAATATACGTGTAGTT	24	10	0.78775
AACATTCGGACTTCGTTTGATCGA	24	10	0.78775
AAGTAGACTCATGAGTCCTAAGTG	24	10	0.78775
ATAATGTCGGGTTGGTTTGGTCTC	24	10	0.78775
AAAATGAACAAGTAGACACAAGTG	24	10	0.78775
TTAACGGTTTAAAGTTTTTTCTTA	24	10	0.78775
ACCAAACGCTAGCTTATTGTTATT	24	10	0.78775
AAGTAGATCTTTCGAATATAACCT	24	10	0.78775
AAGACCGTAGTATGAGTAACATAC	24	10	0.78775
ACTAACGGACATACACGTGTCATC	24	10	0.78775
GTGGAGCCTGATTAATATTTGATA	24	10	0.78775
AATATAGTATAAGTGTGTCTCTAA	24	10	0.78775
AATCATCAGGCCTTGAAAACAAAG	24	10	0.78775
ATCCGTCTAAAAGCTTAAGTTATT	24	10	0.78775
ATAGAGCCTTATGCAGTGTAAATC	24	10	0.78775
ATGACATGTTTAAGGCCACAAGAT	24	10	0.78775
TCTAGATACATTGTCAAGTGGATT	24	10	0.78775
GGATAGATCATTGCAATTGTTGGT	24	10	0.78775
AACTTGAATGTTGGAGGAAAATCA	24	10	0.78775
TCGAAAGCTCACTCACAATATATG	24	10	0.78775
ACTTTTGAGAAAGATCAGTTTAAA	24	10	0.78775
ATTTCACGTTATCGTAATCTGTGA	24	10	0.78775
AACAACGATGATTCAATAAAGAAT	24	10	0.78775
TGTCTAGTTCTATGTATATATGTT	24	10	0.78775
AGGATCTTAGTTTAGTTCAGATGT	24	10	0.78775
ACTTTTAAGTCCGATCTGAATAAG	24	10	0.78775
ATTCAACGTCTGGAAGATAAGTTC	24	10	0.78775
ACTATTGTTTGTCATAATTTCTAT	24	10	0.78775
AATTCGCTGGCCTATTTCGCTGTA	24	10	0.78775
ATGTCATGTAAGCTAGAAAGGTGT	24	10	0.78775
ACTCAAGATCTCTATTTAAGGATG	24	10	0.78775
AGTAAGAAGTTTGGACAAGTCTCT	24	10	0.78775
AAAATGACGTGGCTGAATCAGAAC	24	10	0.78775
AACAAGAAAATCTAACTCATGTGT	24	10	0.78775
ACTGTGTCATGTTAATATTGAACA	24	10	0.78775
ATACTTCATGTAGAATGTCACATA	24	10	0.78775
AAAACACCGACATGAAACTTTTAT	24	10	0.78775
ATTGGGTCTGACTATGATATAATA	24	10	0.78775
AATGGGTCGTTGTATTCTGTCAGG	24	10	0.78775
ATGAATCTATTTCAAAGGCGAAGT	24	10	0.78775
AAGAAAAAGTTCCGTTATACATTA	24	10	0.78775
GTGACTAGTATTTATACATGTAAT	24	10	0.78775
AAAATCGTACTTTATTCACTGTAA	24	10	0.78775
AAAGATCGAGGATTATGATAGAAT	24	10	0.78775
ATTACAAGTCAATTGGATCTTCGT	24	10	0.78775
AATTGAGTAGACTGCTGAACTTCT	24	10	0.78775
GACAGACTTCTAAATTGACAAGCT	24	10	0.78775
ATGATTTCATATCATGAGATGTGA	24	10	0.78775
ATATCCGGACGGATCAGACAGACG	24	10	0.78775
TATTATGACACGTAGGATTCATGT	24	10	0.78775
AGGCAGCGATTTCAGTTTTTTATT	24	10	0.78775
AAGGCGAGACGTTTCATACAGTAC	24	10	0.78775
TCAGATTATATGAATATGTCATGT	24	10	0.78775
TTAAAGTTGGATTATAAGAACTTT	24	10	0.78775
ATTGATTCGCTGACAGTAGAGTTT	24	10	0.78775
ACGTCGCTTGTTTAAATAAAAGTA	24	10	0.78775
ATGGACGGATTCCTTATAAGGCTT	24	10	0.78775
TCAATCTAATTAAAAGGTCAGAGT	24	10	0.78775
AAGCCTCTCACTTTATACAAATAA	24	10	0.78775
CACAAAAGTATATATGGTAAAAGT	24	10	0.78775
AGATGTCGATATTACTTTTAAAAA	24	10	0.78775
GGAACACTTATCATATAAAAGGTC	24	10	0.78775
ACTACTCTATGTGAAAACTCAAGG	24	10	0.78775
AATGGCCAAACGCTAACTTAGTTC	24	10	0.78775
ATCGATTGATAAAATTGTGTCACG	24	10	0.78775
TTAAACACTATTATTGTTCAAAAT	24	10	0.78775
CCTCTGATTAAGGATGAAACATTC	24	10	0.78775
AAGCTACTGAGTTCGTTCGAATTC	24	10	0.78775
ACTAGCTGTCGGGTGAAGATTGTT	24	10	0.78775
AATGAAAATTTTGGATCCGCCACT	24	10	0.78775
ATTGTGTAATTCGCTGGCCTAAAT	24	10	0.78775
AATATGACGTATAACAGAAGGTTT	24	10	0.78775
AGTTGAGTGACTTTCTGAAAGAAG	24	10	0.78775
ACTTGAGTTTATTTGTATATGTCA	24	10	0.78775
ATTTTCTTATCATGATATCAGAGT	24	10	0.78775
ATCAATGTTCCAAAAGTATGACGG	24	10	0.78775
ATGATTAATAGTTGAACGCACAGT	24	10	0.78775
ATTAGCTATGTAGGTATTAACTAT	24	10	0.78775
ACTCCAGCTAATAGTTATTATCTT	24	10	0.78775
ATACAAAGAGTATTAATTGCCGCT	24	10	0.78775
AACTCGTGACTATACATAAGATAA	24	10	0.78775
AATGTCAAATACTTTTTGAAAAGT	24	10	0.78775
AAGATCACAAGATTAAAGTGCAGT	24	10	0.78775
AGGATTGTGACTTCTCGAAAAGGT	24	10	0.78775
AGATCTAACGACACTTAACTAATA	24	10	0.78775
TCTTTCGATCTTAGTTAACGATCT	24	10	0.78775
TTTGGTACAGTTGATATGTTGAAT	24	10	0.78775
GTTATATTGTTGTATCCGTTTGAG	24	10	0.78775
TATTCATTTCATATAGTGGCTATT	24	10	0.78775
GGGATAAAAGTTTTGGAAAATGTT	24	10	0.78775
TCCAACTTTTCATATGATATGCTT	24	10	0.78775
ACATAAGTCTTGTAATACATAATC	24	10	0.78775
TTGGAAAATCGCTGTTGTTCCAGC	24	10	0.78775
AAAGTTCAGATAGTCAATCAATTG	24	10	0.78775
AGACTCTAGTGATACATGGTAAGT	24	10	0.78775
AAGAAAGGAGGATTGTCCAACCCT	24	10	0.78775
TGGATCCGATAACACTTAAATAAT	24	10	0.78775
TTTGGATTATAGCTCTATAAAAAG	24	10	0.78775
CTTAACTAATGTCGGTAAGACTTT	24	10	0.78775
ATATTTGGGTCATTGTTATTCATT	24	10	0.78775
ATATTTATACTCTATGTCGAAAGT	24	10	0.78775
ATCGTTAACCTGTTTTTTAAAAAT	24	10	0.78775
GAATCTTGTCGTCTAATTAAAAGT	24	10	0.78775
ATATATAGTAGATGTTGAACCTTT	24	10	0.78775
AGATGCTGCTGTTGTATCGTAAGT	24	10	0.78775
AGACTTTTAATCTTGTGGTTCTAA	24	10	0.78775
AAGACGATTGTAATTTACTGTTAT	24	10	0.78775
ATTTTCAATAGTTATCGCCTAGTT	24	10	0.78775
ATATTCTTTACTATGATCGTGATG	24	10	0.78775
CTCCCGTTACTGTTCGTGAAACAC	24	10	0.78775
ATCTATGGCCACACACTTATTAAC	24	10	0.78775
AATACATATAGGACGCCACACAGG	24	10	0.78775
ACACCTTATTTTAGACTTGTTCCA	24	10	0.78775
ATTACCCCTGAACTTATTTTATTA	24	10	0.78775
ATATAGCCCTGAACTATCAAAAAT	24	10	0.78775
AACTTTGATTATAGCGTGTAATTA	24	10	0.78775
AATGGATGGTCTATTGAAAACAGT	24	10	0.78775
GTTACTCGTTTGACTATAGTTATT	24	10	0.78775
TGGCAACACTTTAACTTTTACTTT	24	10	0.78775
TTGTGGCTCTAAATTAAAGTTATG	24	10	0.78775
AATAAGTTGATACTTCTTGAAAGA	24	10	0.78775
AATTATATTGACTTGAAGTAAACA	24	10	0.78775
ATTTGTCCTGAAAGTTTAGCTATC	24	10	0.78775
ATGGCCTGAGTTTCTTAAAAAGAA	24	10	0.78775
ATAGAACTTCGTAATTTTAGCTGA	24	10	0.78775
ATTCGACTTATCGGTTTCGATTCA	24	10	0.78775
TCTTAAAGATCTATTGGGCTCTTC	24	10	0.78775
TCAACCGCTATTACTAAAAACAAC	24	10	0.78775
TCATGGAAGTCGAAATCCGCTAAG	24	10	0.78775
ACTATGACTTTTAACTTTGGACGT	24	10	0.78775
ACTGTGTGAAGCGAATGTCATTCA	24	10	0.78775
ATGCGAGACTAAGTGATAACAATA	24	10	0.78775
TAATTGTATAATTCGCTGGCCTTT	24	10	0.78775
TATGGAGCGCAATTATGCAAAGTT	24	10	0.78775
AAGATTTTTATGTTATGTCATATC	24	10	0.78775
AAAACTCTCTGTTGTTCTACAATG	24	10	0.78775
ACTCCGTGTCAAGTCAAACTAGAC	24	10	0.78775
AACATTCCGAAAAGTCGTTACTTT	24	10	0.78775
GATACATGTTTAGAGATCTAAAGC	24	10	0.78775
GTGTGCATAATCTTTTAAGTCGAT	24	10	0.78775
TTGTAAAACATGTTGTGGATTTCC	24	10	0.78775
AGATCTGACTATACGTAAGTAAAT	24	10	0.78775
TTTCCTAAGATCGAAAACGAAGCG	24	10	0.78775
TATGGAAAGCTTGGATATAATCCC	24	10	0.78775
AGAAATGGTTTGTTAGTTGACAAT	24	10	0.78775
GAGTTAAAGTGACTATATGTTGAT	24	10	0.78775
ATTTTATGTTTGCTATGGAGCGCA	24	10	0.78775
AAGGACGAACATGATTTTTAGTGG	24	10	0.78775
AATTTCCGTGTAGCAATGTTTAAG	24	10	0.78775
AAATAATTATCGACTCAGCTATCG	24	10	0.78775
ATATTTATGATGTCCACGTCGATA	24	10	0.78775
TTATTTTAGGGTCTTCATTGCAGG	24	10	0.78775
TCAAAATCGTTAACTAAGATCGGA	24	10	0.78775
ACTCTTGTCGGAGCATGAGACACT	24	10	0.78775
TCATAATCCGTAGAAATAGATAGT	24	10	0.78775
ATTTGAATTTATGTTGCTTAGAGT	24	10	0.78775
GTCTAATAGGTAATAGCCTTAGTT	24	10	0.78775
TTTTGGATCATGTACATAAGTTGA	24	10	0.78775
ATTGGGCCAACTATATAATTTATT	24	10	0.78775
AGTTGTAATGCATGTTTTTTGGAA	24	10	0.78775
ATTGGTTCTAATGACACTTAACTA	24	10	0.78775
ATGGAGTGAAGAAAATAGTTGAAG	24	10	0.78775
TGTTTAGTTGTCATTTTGTTGCCT	24	10	0.78775
TTGTATTAGAATAGACTGTCTACA	24	10	0.78775
AAACGTGTTCTTTAACTTGGCCTC	24	10	0.78775
AAAATTGTGTAGAAATCAAGGAGT	24	10	0.78775
GTGGTTTGCAGGCTATTACACAGT	24	10	0.78775
TTTCTGATTAAGGATAAAACAGTC	24	10	0.78775
ATACTCTTAAATTCCATGTCAAGT	24	10	0.78775
TTGCTCGGACTCTTCAAAAATGTT	24	10	0.78775
AAAATTTCGATCATAGTCTAAAGA	24	10	0.78775
TTTAAATACCCGTGTAGTTTAAGT	24	10	0.78775
ATTTTCTGGTTGACTGTCATGAGC	24	10	0.78775
AATTATCAATTACAACCGACAGCC	24	10	0.78775
ATGAAGGATTTTAGGATAAACGTG	24	10	0.78775
ATAAATGTGATTTGAAGCCAAATT	24	10	0.78775
AGTTTTCCATATGACATGTTTAAG	24	10	0.78775
ACTGATAGAATCACACAACCGATC	24	10	0.78775
TCTTTTCGAAGTCATTTGTCGATA	24	10	0.78775
AAGATCGTTATCCGTGCAGCGACT	24	10	0.78775
ATGTTGTTTGACTCTCGAAAAATG	24	10	0.78775
ATTGATCGAACCACGTTAAATCTT	24	10	0.78775
AATGTCCGTGTAATTTTTTTGTCC	24	10	0.78775
ATAGGTTGAAGATCATATTAAGTT	24	10	0.78775
AGTTATATAATCTGATGTTCCATA	24	10	0.78775
ATGTGATTTGAAGCCAAGTTAAAT	24	10	0.78775
AAATCTAAGTTGATCGGACTCTTT	24	10	0.78775
ATGTTGCCTCCATTGAAGTTGTTT	24	10	0.78775
AAAGAGTGGTCAAATGACGTTATT	24	10	0.78775
AACTAGCCTGACTTTGACTGTAAA	24	10	0.78775
ATATCGAGAGTTATTAGTCTTACG	24	10	0.78775
GAATAACTTTGGATCCTATTTCAA	24	10	0.78775
ACACGATTTTGTACATAATGTATT	24	10	0.78775
ATGATCACATGTATTTTTTGGAGT	24	10	0.78775
ATGTAAAGTAAGAATGACGTAAGC	24	10	0.78775
ACTATCGACTAGCAATCTACTAAT	24	10	0.78775
AATCTTTTCTAAACTTGTCTGAGT	24	10	0.78775
ATTAAGATCGCGCTCTGCAGAGTT	24	10	0.78775
GATAATTATTTCTGTAGTCAAAAC	24	10	0.78775
GGGGAAAGTATCATCAATATCAGT	24	10	0.78775
AACAACATTCTGATACATCGTGTC	24	10	0.78775
ACCGTATATCAACCTAATGTTGTT	24	10	0.78775
ATTTGTAACGACTGAAATATATTT	24	10	0.78775
TCAATCTATGTCCAAAATCTCAGA	24	10	0.78775
ATGAGCCAAACTTCTAACGAATGA	24	10	0.78775
GACTGACGTAGTTTTTAATGTGTC	24	10	0.78775
CAAAAGCTTGCTAGTCTAATAGTC	24	10	0.78775
ATTTAATCGAGACTTCAGTACAAA	24	10	0.78775
ATCTATACTCTACTGATTAAAATC	24	10	0.78775
TTTATATGATACAGTCGAACATGT	24	10	0.78775
AAAACTAAGCCATTATATAAAACA	24	10	0.78775
ATGATTTTGTAAGGTTGTTTACTT	24	10	0.78775
TGTTTTGTACGATATTGTTGGACT	24	10	0.78775
ATCCCAGGATAGTCATGATGTAAC	24	10	0.78775
TCATCGATCTAGCAATATAACTCT	24	10	0.78775
TCTCTTTTTGACTAATTAACTCTT	24	10	0.78775
GTTAAAATTAGTCATGTCAGGAGC	24	10	0.78775
GTGTAGCGAAATCTTTTTATGAGT	24	10	0.78775
ATTTCGACATGGAAAAACAAACAT	24	10	0.78775
ACTTCGAGTTTGTACAATTAGTCA	24	10	0.78775
AATCTATTGTATCATGTAGCACAT	24	10	0.78775
TTTAAAGTCTGTTATAGAAGTTGT	24	10	0.78775
ATGACACTTGCATGTCCGTTTGCA	24	10	0.78775
AAAATATGATGATCGAAATCGGCA	24	10	0.78775
ATTCGAGAGAGGACAAGTCAAGAG	24	10	0.78775
TCAATTCAGAATAGCCAACCAACT	24	10	0.78775
AAATAGTCTCATCATTGCATCACA	24	10	0.78775
ATTTTTAATCTTGGCTCCGTCTCT	24	10	0.78775
AGGATCCTATTTATATTTATGTAT	24	10	0.78775
ATTTGCTGGCCTAAATTATAAAAT	24	10	0.78775
ACTTTTAAGTCCAATACTGGCCGA	24	10	0.78775
GTATATTTCGTCAATTGTCATGGA	24	10	0.78775
AGTAAAAAAGATAGATTGTTCAGC	24	10	0.78775
ATAGGTGAAGTCAGAATTTAAACT	24	10	0.78775
AATCTTAAGATGTTAAACATGTCA	24	10	0.78775
TTGTGCATTTTGAAAGTTGGAGGT	24	10	0.78775
GAGATTAGTAATGTAGAAATTAGT	24	10	0.78775
TATTCACGCTTCAGTTGTTTCTGA	24	10	0.78775
AATCCTAGTCAAATTCAAGAAGCT	24	10	0.78775
CCGGACGCTGGCCTGTGGGCTCCC	24	10	0.78775
AAATATTATCTAGTTAAAATGTCT	24	10	0.78775
GAGAAAATATAAACGCGAAAAACA	24	10	0.78775
AAATATTTGATCCGCTAAACTGTT	24	10	0.78775
ATAAGACTAGACTCTGAAAAAGTT	24	10	0.78775
TCTATATATGTAGCTGTACAGTAT	24	10	0.78775
TTATTCATGTTGCGAAAAAGACTT	24	10	0.78775
AATTGTCACTAAATATGTATTTTT	24	10	0.78775
TTTTAATCTAAATAAAACTTGGCC	24	10	0.78775
TTTATAGGATTACACTGGCTATGT	24	10	0.78775
ATGATCGATATGTAGGACATACAT	24	10	0.78775
GAAATAAGAATAAAATAGTCGGTT	24	10	0.78775
TTGACTTTGTATAATTAGCCACAG	24	10	0.78775
AAACTAGTCGATGAAACATACGTT	24	10	0.78775
CTATGTTTATTTGTCATGTTGCAT	24	10	0.78775
TCCCTGGTAGCTCAGCGGTAGAGC	24	10	0.78775
AGTTAAAGATGATCACATGAGAAT	24	10	0.78775
CTTTCTTAAATTTCATGTCAAGTT	24	10	0.78775
ACGATTATCATAGAGTACTTCTGA	24	10	0.78775
TCTTCTTCCTAATATGTAGCTACG	24	10	0.78775
AATATATCTCGAACTATCGCAAAT	24	10	0.78775
AAAAATAGATACATGAAGTAGTCA	24	10	0.78775
TGACTTTGTATAATTAGCCACAGT	24	10	0.78775
TTGGATCCTATTTCAAATATAAGA	24	10	0.78775
ATAAATATTTTTAAGCTTGTCAAT	24	10	0.78775
AAATAGTCTCTCTACCTCTAAGGT	24	10	0.78775
CGAGAATGGCTATACGTAAAAAGT	24	10	0.78775
ATTAAGTTGTTAGAGAGACCGCAC	24	10	0.78775
AAGAAAGTAATCGTACTCAAAAGA	24	10	0.78775
AAAACTGAAAGTTATGTCTATTTC	24	10	0.78775
TAAGTTTCTACATGTTATAAGAGT	24	10	0.78775
AGATTTTCTGCCACTATTATTTGT	24	10	0.78775
GATCTTGTGATCTTAAACATGCCA	24	10	0.78775
AAATTACCAAGTTTGGACAACAGT	24	10	0.78775
AGTAAGTGATCAAGTAATGTGAGA	24	10	0.78775
TGAGTCGTTACATATTATGAGTGT	24	10	0.78775
TCTGATATCATGTTAAATTAGGTC	24	10	0.78775
ATCGTATGTCTATTTTTTCAGATT	24	10	0.78775
ATTACTAGTTATAATGTCATGTAT	24	10	0.78775
ATGTTGCTCGGACTTTCCAAAAAT	24	10	0.78775
AAGCAACGGATCAAAACTGACAGG	24	10	0.78775
ATAACTGCCAACTAATTAAATATT	24	10	0.78775
CTATCGATAGAGTGTTCATTTGAT	24	10	0.78775
AATCCTGACTCTGCCTCTAACAGT	24	10	0.78775
TTGATGGATAGTGACTTTTTCAAA	24	10	0.78775
AAAGATCAACTATGTGATAGACAT	24	10	0.78775
AAGTGATCTCAAGTTCAAACATTG	24	10	0.78775
AATTATAAATACGGCTCAGTAATG	24	10	0.78775
AATAAGTTGTGACTTTTAGGAAGA	24	10	0.78775
AAATCTATAGCCAAACAGGAATGT	24	10	0.78775
ATTTTTGGATTGCGACTTGTGAGA	24	10	0.78775
AATCCTGTGAGACATGTTGTGATT	24	10	0.78775
ACTTTTAAGTCAGTTTGACCATCT	24	10	0.78775
AGGTATTGTAGTAGGACTCTAAGT	24	10	0.78775
AAGTATCTATATCGTCAGTATATA	24	10	0.78775
CTTGTGTTCTTCATTCATCAAGTG	24	10	0.78775
AGATATAATGTTTGGTTAGACTGT	24	10	0.78775
ATCAGCGTTGGGTCCACAAGACAG	24	10	0.78775
TTTTGGAACGATTAAAATGAAACT	24	10	0.78775
GGACTTTAGTTTGATTTGAACCCT	24	10	0.78775
TATTGTAAGCCATTTATTTACATT	24	10	0.78775
AAATTCAAACTCGACATTTCTGAT	24	10	0.78775
ACAGACGTGATTCTTAGTAGACAT	24	10	0.78775
ACCCGATTTGATGTTTGAAGTTCA	24	10	0.78775
AAAGAAGGAAGGATAGATAGACGC	24	10	0.78775
AAACAAGAATCATGTCGAAAAGAT	24	10	0.78775
TGTTTCACGCATAGTAACGGGAGT	24	10	0.78775
AACTAACCTAAATATAGTCGGGTT	24	10	0.78775
AATATAGTTGTAAATGTGTTCAAT	24	10	0.78775
AGGAACCGTTTGGCCAGGTGTAAA	24	10	0.78775
AGTTCTAAGATTGTATTCAAGAGT	24	10	0.78775
GTTCTTAAAGATCTATTGGGCTCT	24	10	0.78775
AAATCGTAACGCTTCTTGAAAATT	24	10	0.78775
AAAGATTGTTAACTAAGATCGGTA	24	10	0.78775
ACTTTTCACATGACATGTTTAAGA	24	10	0.78775
AAGTGACTGATAAGTGTATATGCC	24	10	0.78775
AGGATCCAGCGTTTGCCGAAAATT	24	10	0.78775
CAATAAGACATGCAGTTTCATAAC	24	10	0.78775
AAAATATAAGTAACTGAGGCCGGA	24	10	0.78775
AGGTCCAGTAGTGAAGTCAGAATT	24	10	0.78775
CTCAAAAAGGATGAAATACCGATC	24	10	0.78775
AGAATCTTAGTAGTTCAGTTGGTT	24	10	0.78775
ATTTCTGAAAGAACATGGCCTCCA	24	10	0.78775
ATTGACTAGCTAAATGTAGCGTTC	24	10	0.78775
TAATAAATTCACTATGTCAATCAT	24	10	0.78775
ATTATGCGGACAACTTTAAAGGGT	24	10	0.78775
ATATCTAAGTTTGATTAGTCAAGT	24	10	0.78775
ATCTTAAACATGTCAAGTAGAAAG	24	10	0.78775
AGACTAAAAAGGAAAGAAGATCAT	24	10	0.78775
TTTCACGTTTGGCATAACAACTTC	24	10	0.78775
TATGAGTTTGGACTAGATAAACCA	24	10	0.78775
ATAATTGAGTGACTTTTGAGTGAA	24	10	0.78775
ACTCGGATACATTAATATGTAACT	24	10	0.78775
ATATAAAACGTAACTGTCAATCAC	24	10	0.78775
ATGCCACATGAAAAGTTAAAGTTG	24	10	0.78775
AGAGAGATTTGACTGTTTGTTTGC	24	10	0.78775
TTTAAATGTCCGTAGAATTAAAGT	24	10	0.78775
ATTACGCTGGACATGTTGTTGTCG	24	10	0.78775
ACTATAAATTTCCACGTGACATGT	24	10	0.78775
CTTGCAATGTTTGTTTTGATTGTT	24	10	0.78775
AAGTTGCCAAGTTTAATGACCAGT	24	10	0.78775
ACCGCTTGTTATGTCATATGATCA	24	10	0.78775
ATTTAATTGGTACCATAAAAGTGA	24	10	0.78775
TTATAACGTACTGTAGAATCGAGC	24	10	0.78775
GTATCAATTGAATAGCTAAAGTTG	24	10	0.78775
GTTACGTTTCAATTATCAGTTGTT	24	10	0.78775
AGCTTCTGAATGAGTGATTACATA	24	10	0.78775
ACATCTAAAGTTAACGATCATAGC	24	10	0.78775
GGAAAGTTAAAGTTAAAATGTTGC	24	10	0.78775
ATAGATCCAATTTTTCTGATGGTT	24	10	0.78775
TATGCCTCATTCACAAAATACTCT	24	10	0.78775
AGAAGATGAAGCGATGTTGTTACC	24	10	0.78775
GAACTTAAATTTAGTCGGACTATA	24	10	0.78775
TAACGGACATACGAGTATCATAAT	24	10	0.78775
AGGCTTACAAGATAGTGTCACGTA	24	10	0.78775
GAAGATCATATTAAGTTACCAACG	24	10	0.78775
CACATTGAAGCACTGATTAAATTC	24	10	0.78775
ATAGATCATCAATAGTTTAAGCGT	24	10	0.78775
AATTAGTCAGATTCTAATGTGAGT	24	10	0.78775
AGGGTATAATACATGTAAGACGCC	24	10	0.78775
AACTTATTGTGTTATGTCTTGCTA	24	10	0.78775
TAGGCCAGCGAATTATACAATTGT	24	10	0.78775
ATAACAAATAATGTCCATGACACT	24	10	0.78775
GTTATAATTTGTGAAGGTTGCTGT	24	10	0.78775
TGATCTGTAGTTCTTTAAGAACCA	24	10	0.78775
AAAGTTCGTTCAAGAGTGACGCTC	24	10	0.78775
ATGGATGACTTTTTTTTTCAAACT	24	10	0.78775
CGATTTTTTAGCCTATTTAAGGAA	24	10	0.78775
TTTTAAAAGATTGTAGTAAAGATT	24	10	0.78775
TTACCGAGTGCGCACAAAGTGTTC	24	10	0.78775
TTTGGATAGACTGTATTATTTGAT	24	10	0.78775
ATGACCGTAATAATGTTGTAACTA	24	10	0.78775
ATAGTTCATTAAGACCCGTGACCA	24	10	0.78775
AGGTCAAATGTTGTCACATAAAAT	24	10	0.78775
TTGTATGCTACATTGAATTCATGT	24	10	0.78775
ATTTTCAACTAGTCAAATTTGTCT	24	10	0.78775
AAGATCGCTCAACTATGTGAAAGT	24	10	0.78775
GAGACTCGTAATTATAGCTAAAAG	24	10	0.78775
ATAAAGTTTGGTATCGTAACAATA	24	10	0.78775
ATTATGATAATGTAACGTGAGTGT	24	10	0.78775
AGGATGTTGTTGGACTATTATATT	24	10	0.78775
AAAGAGTCTGTGACGGTCCGTCAC	24	10	0.78775
GATGATTATTATAGACAAGTCTGT	24	10	0.78775
ATTGCCAAACAGCTAAATAAGTCA	24	10	0.78775
TTTTAGTTTGGAAGAAGATCAAGT	24	10	0.78775
ATACTTAAACTATACGGACGTTTA	24	10	0.78775
ATCTGATTCATATAAAGTGTTTTC	24	10	0.78775
TTGTGATGGATGATAGTGATAGCT	24	10	0.78775
ATCAGCCAAGACTTATTTAACAAA	24	10	0.78775
AAACTATTGGGTCAAAGTATCCTT	24	10	0.78775
TTACTTTTGACGCCTTACGTTATA	24	10	0.78775
CTTTGTTATCCTAAACCGATTGTT	24	10	0.78775
TTATTTATTGAAAGGTAGGATAGT	24	10	0.78775
TTTAACGGATGACATAAATGAGTC	24	10	0.78775
AACTCTGACGTGACATGTAAATGT	24	10	0.78775
ACATAAATGTGATTCGAAACCAAG	24	10	0.78775
AAAGCTTTATAACGACTTCTTTTT	24	10	0.78775
CGATTATTTTAAGTAGCTATAAGT	24	10	0.78775
AGCAAACTGTTTGCTAGTCGCCTA	24	10	0.78775
GGGGATCAATGTTTCAAAAGCATG	24	10	0.78775
TCCTGCGATTTTGTCATTTTGATT	24	10	0.78775
ATGAAGGATCGTTTGATAACTAGT	24	10	0.78775
AACAAACATCATTCCATACATCGT	24	10	0.78775
AGATGACAGATTAACCATAAAGTT	24	10	0.78775
AAGATCTGTAATATAAGCAATGGT	24	10	0.78775
ATAATTATTGAGATCAAGTGAGTC	24	10	0.78775
AATTAAACTTAGACGCGTCATGAC	24	10	0.78775
ATATAAGATAGATGTCGAACCCCC	24	10	0.78775
ATTGGTTGAGATTGAACGTAATTC	24	10	0.78775
ATTGTTTGACATTGCTGTTTAAGT	24	10	0.78775
TGAACAAGATTATAACACGTGTAT	24	10	0.78775
ATTGGTCCAGCTTTATAAGGAGTT	24	10	0.78775
CGGTCAGTACTTTATATTGTTGAA	24	10	0.78775
ACTGTCAATAGTTCAAAAATAAAC	24	10	0.78775
AAAATCGTGTAGAAGTCAAAGAGT	24	10	0.78775
AAGTGTGTCTCTAGAATTTCGGGC	24	10	0.78775
AATTTGGATTCACGCTGTATAAAG	24	10	0.78775
AACTTTGGATCTGTACAAATAGAC	24	10	0.78775
ATTTCATAGTAACGTTTTAGGGTA	24	10	0.78775
CTGGCCTTTGCTTTTTTAAATATG	24	10	0.78775
AACTGTTGTGTCCAAGTCAGCTTG	24	10	0.78775
CGGACACTAATTAAATATATCGTT	24	10	0.78775
AGCGAATTGTACAGTTATATGTTT	24	10	0.78775
ATGTGACATATGACTATTGCTGAT	24	10	0.78775
TTAAGTTAGAAAGAACATGTCTCT	24	10	0.78775
TTGCTGATGACGTATCAAAATGAT	24	10	0.78775
AAATTGTCGCTAAATATGTATTTT	24	10	0.78775
ATATACAAAAGATTTCTAAACCAT	24	10	0.78775
ACCGACGTTAAAATAAAATCACTC	24	10	0.78775
TTTCGAGCCTAAAAGGTAAAAAGT	24	10	0.78775
CTTCAGATGTCGTTTTATATCTTT	24	10	0.78775
GAATTTGCACTATGTATTATGTTA	24	10	0.78775
ATTTGATCAATAAGTTCTTGACCA	24	10	0.78775
ATAAGTATGTTCATGAAATTTCGG	24	10	0.78775
ATCATGACGTTTCTACAAGTATTA	24	10	0.78775
ATGTATCGACAGTATTTAAAATAC	24	10	0.78775
ATACCTTTAGACTATATTTCGATT	24	10	0.78775
ATTTGACGAAAACTTAGATATGTA	24	10	0.78775
AGAATAAGTGTGTCTCTAAAATTT	24	10	0.78775
AATAAGTTGTGACTTTTTCAAAGG	24	10	0.78775
TAGTTGAACTGTTGTCGTTACAAC	24	10	0.78775
GGGAAACACATTTTTTGTCATGTC	24	10	0.78775
ACGAATTGTAGTTATCAAACTATA	24	10	0.78775
GTTTAAGAAAGTAAAAGACGGAGT	24	10	0.78775
ACTCCGGCACTGTACTGAACGATC	24	10	0.78775
AAGGCTCGTTTGAACTTGAAAATG	24	10	0.78775
AAAACTATCAAACTAACCATAAAT	24	10	0.78775
AACTTTTGGTCAATATATGCCTTT	24	10	0.78775
AAAACTCCATGCCATATAACAATG	24	10	0.78775
AAAACTATAGCTATGGAGAATAAT	24	10	0.78775
AATTGTCGCTAAAAATTTATATTT	24	10	0.78775
GACTTAGATAGAAAGATGTAGATA	24	10	0.78775
AAGGCACATGACTTTTTTATTGAA	24	10	0.78775
ATAGAACCCGTAGAACCAACAGAT	24	10	0.78775
TTTTCTTTTAGTCTATGTGGCAGT	24	10	0.78775
ATCCTTCTTTTGAGATCAAACTGA	24	10	0.78775
AGATCGGATAATTGTCGAACAATT	24	10	0.78775
ATTATGGACTAACGAAAAACGTTT	24	10	0.78775
CTTTAATTTTTCATGTGACATGTT	24	10	0.78775
ACTGGGTTTAAAGTTATGTTGCTC	24	10	0.78775
AGAATGTGTAGAATGTACGAAGAT	24	10	0.78775
ATCGGACTAATATCATGATTGAAT	24	10	0.78775
GTGTAATCTGTCATTTCAACCAAC	24	10	0.78775
AGATCAATTCCATCGACAAGTTCG	24	10	0.78775
ATGCGATTTTATGTTGATTCTATA	24	10	0.78775
TTTCATACTAATCCTCATGTAGTT	24	10	0.78775
AGGAGAATTTTAGTAAGCACAGTT	24	10	0.78775
TTCTCTCGCTTTATACAAAACAGA	24	10	0.78775
AAGGATCACGCTCAAAGATGAGGG	24	10	0.78775
TTTCCGTGTGATATGTTTAAGACC	24	10	0.78775
ATACTGGAACGAACAAATCGTTGT	24	10	0.78775
ACGACTAAATTCAGATTGCGCACT	24	10	0.78775
TTTCGGACATAGATTAAGAAGGTA	24	10	0.78775
ATTTTTCAATAGCTAAATCAATTT	24	10	0.78775
ACCTCCATTAATTTCAATGATATT	24	10	0.78775
AGTTATGATAGACATAGAGTTACT	24	10	0.78775
ATGTGGAGATAGAAAGACTGTTTG	24	10	0.78775
AGGATTGTCCAAGCCTGTTGGATT	24	10	0.78775
AAACTAACATACGTTGGGCCTGCG	24	10	0.78775
AATTATGCGACTTGTAATGTCATT	24	10	0.78775
GACATCTATGTCCTTCAACTTTGA	24	10	0.78775
ATGAAATGATACTTGTTGAACTCA	24	10	0.78775
GATTGAGAATCATGTTGTTTTCCT	24	10	0.78775
ATTGCGTGTCTGAAATTAGATATC	24	10	0.78775
CTCGAATTTAACCCATGTTATTCG	24	10	0.78775
TCAATCTATGCCCGAAATCTCAGG	24	10	0.78775
AAGATAGTGTCACGTAGATCGAGA	24	10	0.78775
TTGGAGGACTAAATAAAAACATGT	24	10	0.78775
TTTTTGGTCACAATCTCAAGCCCA	24	10	0.78775
TAAACGTGGGAACTCTGTTCAGTA	24	10	0.78775
ACTCTGATATCATGTAAAATTAGG	24	10	0.78775
AGCTCAAACGGATGTGAATTGTCC	24	10	0.78775
AAGACTGTCAATAGTTCAAGAGAC	24	10	0.78775
AAGACTATATTGTGATTGCTAATT	24	10	0.78775
ACTTTATGAACTATCCACTCATTC	24	10	0.78775
ATGTGAGGTCTAGAAAAGTAGATT	24	10	0.78775
ATTTTAACCGGACTCCAATGTAGG	24	10	0.78775
ATGGGTCTTAATACATGTGAATCC	24	10	0.78775
AAGAGTAGGTCTGAAATGGTTCCT	24	10	0.78775
ATACTGGATGTTTCAATTGAACAC	24	10	0.78775
AAAAATCTTAATAGCTCAGTTGGT	24	10	0.78775
ATTAAGGATGAAACAGTCACACCA	24	10	0.78775
AGAATAAAGATAGTGACTAGCAAT	24	10	0.78775
ATAAAGTGTAACTGAGAGTGCTTG	24	10	0.78775
ACATTGGTGATCTAAAGCAAAAAT	24	10	0.78775
TCCTATATATATCTCCCATGTATT	24	10	0.78775
AAGACTTGACAGGATGAGCCGTCG	24	10	0.78775
AATCTTGTGGACTTAAACATGTCA	24	10	0.78775
AAAAATGTATGACTGTGGTATAGC	24	10	0.78775
AATAAGTAGTTCAGACAGTCTGTA	24	10	0.78775
AGTTAAAGTGTCTGTTTGTGCATT	24	10	0.78775
GTTACGGAATATATATATCTATGT	24	10	0.78775
AATAGTAACTTGTCCAGCTGAACA	24	10	0.78775
TTGCTATGGGGGAAAGAGCATGTT	24	10	0.78775
ATATTTGGACACGCTTCGTAAAAT	24	10	0.78775
ATAACTATTAGTTGAATGACCATG	24	10	0.78775
ATATGTTATCGAACTTTGTAGAAA	24	10	0.78775
AAAAAGGATGATCTAGTTTGATTT	24	10	0.78775
ATAACAGTCGATTATTTGAAAGGT	24	10	0.78775
AGGCCTACGACCTAATTTCACATG	24	10	0.78775
AATAAAATATCAACCATTGTCAGT	24	10	0.78775
GTTTAAGATGTTAGAGGATCGAGA	24	10	0.78775
CTCTGACGATCATAAATATGTTGG	24	10	0.78775
TACAAGTTTAAGTAGTCTAATTGT	24	10	0.78775
ACTTAGATCAAGTACATTGAATCA	24	10	0.78775
ATCGGGCTAGCCTATTTTTAGTGT	24	10	0.78775
ATCTCCTTTGCAAAATTTATGTCT	24	10	0.78775
AACGTGGTTGAATTATAATTGTCC	24	10	0.78775
AAGCTCATGACAATATAAATATAA	24	10	0.78775
GATTGAAGTTTTGTTTGGACGTGC	24	10	0.78775
TTTGAAGTTTGGTTCACTCATGCT	24	10	0.78775
ATGTAGTCTTAAGTCTTAAGGGCT	24	10	0.78775
ATTGAAGTTCGATTAATTTAAATT	24	10	0.78775
AGCCAGGATTTTTAATAAGGAAGT	24	10	0.78775
AAATAATGAGGACGCTTTAACAGC	24	10	0.78775
TGATCTGATCTGATAGTGTAAAGG	24	10	0.78775
AAGATTCATGCACATTTTGGTACA	24	10	0.78775
AGACAGTACGAGAATCTAGACATG	24	10	0.78775
TACCTGGATGATCCTGCCAGTAGT	24	10	0.78775
AACTTTGGATGTGCACAAGTAGAC	24	10	0.78775
TTACTGATGAAGAAATAGTTCCTC	24	10	0.78775
ACGAATCTGGTCGCTAATAAACCC	24	10	0.78775
AGCAGTGGCAACGACACGAGAAGT	24	10	0.78775
TGGCCTTAGACATGTCACATAGAA	24	10	0.78775
ATATACAAATTTCTGCTCATTTCA	24	10	0.78775
ACGACGGATTCAAAATTTAAATTC	24	10	0.78775
ATGGTTCTATAACGGTTTAGCATC	24	10	0.78775
TTGGCTCTGATACCATGTAAAGAT	24	10	0.78775
TTTTTATAGATCGTCGACTAAATT	24	10	0.78775
ATTCTTATTGTCAGATTGACCGTA	24	10	0.78775
ATAATAGTGTAAAACTGTAGCGCA	24	10	0.78775
TATCTGCGTACCATTTGCGATAGT	24	10	0.78775
ACTCTTGAAATCTGAATGACGACA	24	10	0.78775
AGGATTGAAACTTTAAACGCTTAT	24	10	0.78775
ATAAATGACGATCAAGACCATGTT	24	10	0.78775
GTTTAATAGGTAATAGTCATAGTT	24	10	0.78775
AGTTTTAACAGTAGGTTCATAAGT	24	10	0.78775
ATCTATTTATGTACGTCCAAAGTT	24	10	0.78775
TTGGATCTTTATTGCAACAAATAA	24	10	0.78775
ATGGACTTGGATTTGAGATTGTTA	24	10	0.78775
GTATAAACGTATTTCACAGTAACG	24	10	0.78775
AATTCAGATTCATGTCGCGTAAGA	24	10	0.78775
GTGTGGCCTATATTAATCAATAAT	24	10	0.78775
TTCCTTAGACCTGTAATATACTCA	24	10	0.78775
ACTTCGTATTTAAATTTCATGTTA	24	10	0.78775
ATATGAAAGGAGTCGATAAAAACT	24	10	0.78775
ATCATTCATTCTCGACCTATGTTG	24	10	0.78775
ACTCTGATAAGTCATCACAAGATT	24	10	0.78775
TTATCATGATCCTGACATATTGTT	24	10	0.78775
ATACTTTTGTCAATCTTTAACATA	24	10	0.78775
AGAGAGTGTACGTAGATTGATCGC	24	10	0.78775
CACTATCTTGAAAAAAAAGTCAAT	24	10	0.78775
TTACTCAAAAGTCACTCAACTATG	24	10	0.78775
AACGTACGCTTCAGTTGGAGTGAT	24	10	0.78775
GTATTATGTCATGTAGAACAAGTA	24	10	0.78775
GAATAACTAGTCATAAAAGTGGGT	24	10	0.78775
ATTTGTAGCTCGAAGCGTTTTTCG	24	10	0.78775
TGGCCATAGTATTTACGAAATATA	24	10	0.78775
ATTATGAAAGTTGGAAGTTAAAGT	24	10	0.78775
TTGGAGTCTGACTATTTTAAATTC	24	10	0.78775
GTTCAAAATTATTTGTCATGGTTT	24	10	0.78775
GTTTCCGTCTTACTAAAATATCGC	24	10	0.78775
GTTAGCAGATAGTTGAGTGTTGTA	24	10	0.78775
ATTTGTAGACACTCAAAGTTTGAG	24	10	0.78775
TATTAGTTTGCTATTATATACAAT	24	10	0.78775
ATTTTTGGATCAAAATTATTCAGT	24	10	0.78775
TTTGGCAACACTTTAACTTTTACT	24	10	0.78775
ATTGAAGCTCTTACTAAATTAGTA	24	10	0.78775
AAGTAAAGGTAGACTGATTGAAGT	24	10	0.78775
AAGATGAAAGTTCAGATAGCCAAC	24	10	0.78775
TTTGATCGTGATCTTAAACATGTC	24	10	0.78775
TTTATTTGGGATGGAAAACCATGT	24	10	0.78775
TTGGAACATGTCAAAGGAACAAGG	24	10	0.78775
GTTTTATCAATCATCTTTGATAGT	24	10	0.78775
ATACTTCTGATGAAAAATGAAAGA	24	10	0.78775
AGGGACGTGACCGTTTGAAAGGTT	24	10	0.78775
ACCGAATAAGACTGGATCAAAATC	24	10	0.78775
AGAACAGTTAAAATAAGTCGATAC	24	10	0.78775
TGTGATTGTTTAAGCCTTCTGAAC	24	10	0.78775
GTTATATTTGGTGTTCTGTGTAGT	24	10	0.78775
AACTTCAATAGAATGTCTTAATGT	24	10	0.78775
AGGATAGCTCAGTTGGTTTGAACG	24	10	0.78775
AGATGAAGCAATCGTCAATCGACA	24	10	0.78775
ACGTACTTTAACACCATTCTCAAG	24	10	0.78775
GGTGGAGTAAATCGTTGTTGTTCC	24	10	0.78775
AAGACTTGTCGGAAATCGCCGGTT	24	10	0.78775
TAAACTTTGGATGTACACAAACAA	24	10	0.78775
TAAATCAGACGCATCAATGAAGAG	24	10	0.78775
AAAAGCTGGTCAGACTGATTTAAT	24	10	0.78775
ATTTTTCATAGCTATAGTTTGATA	24	10	0.78775
ATGTAGCTTACTTTTTCTTGCAGT	24	10	0.78775
AAACAAGCCGATAGCTATATATAT	24	10	0.78775
GAATTGAGTTATGGTGTTCCAAGT	24	10	0.78775
AAATATCATGTCGGTAGATAAGAT	24	10	0.78775
GACGTGGCACTCAACCATTGGTTG	24	10	0.78775
GTCTTTCTAAGTTAGGATAAATCT	24	10	0.78775
ACTTTTCAAGTGGCATGTTTTAAG	24	10	0.78775
ATTAGAACATGTCAAAGGAACAAG	24	10	0.78775
AAAAAAATGACATGTAGGATGACA	24	10	0.78775
ATTCGTAGGGAAATATTCTGAAGA	24	10	0.78775
GTACTTTCTAGATTATGATCGAAA	24	10	0.78775
GAAACACTTGCTATGTCATGAGGT	24	10	0.78775
CAATTGGCGCTAAAAATACATATT	24	10	0.78775
GTCGAAGGCCCGTGATTAGATTCT	24	10	0.78775
AATATAAGACCGATTACGCAAGCT	24	10	0.78775
CTCCGTCCTGTTAAATAAAACAGA	24	10	0.78775
AAACTGATTGGCCTGAAAATTTGA	24	10	0.78775
ATGTAGTTTTAAGGGCTTTGAGAG	24	10	0.78775
TTTTTAGGCCTAATGATTCAGATT	24	10	0.78775
TAGCCTAAGATCGTTACTAAAATT	24	10	0.78775
TTTTCAAACTAGTGCCACGTAAGC	24	10	0.78775
ATGACTTTTGTGAAATATATCGAG	24	10	0.78775
AAGAATCGATACGTAACAAATACA	24	10	0.78775
GTATTTTGAAGTCAATAGATGGGT	24	10	0.78775
AGTGCGACGTACTAAATTTTTGTT	24	10	0.78775
AATTTTGTCTAAGCTTCAATATGA	24	10	0.78775
TCCAAGTCAAACTACGCAAGGAGT	24	10	0.78775
GTATCCGAGCTAGTTTTTAATGTA	24	10	0.78775
CATCAAACTTTAAAGCCATATTAA	24	10	0.78775
ATAAGACGACACCAATCAAAATGG	24	10	0.78775
ATATTTTGTAGAATAACCAAGTGT	24	10	0.78775
ATGATTCCATGTCATAAGATGTGA	24	10	0.78775
CAGTTTCTATGTTTGTTATGGAGT	24	10	0.78775
AAGTGTGACTATTTTATGTGAAGT	24	10	0.78775
ACTTGGCCTGCTAAAAAATAAAAT	24	10	0.78775
AGTGCCACGTAGCCCGAAAAGGGA	24	10	0.78775
CTTGGTCTCAGTTCACATTTATGT	24	10	0.78775
ACTAAAGGTTTCTGGTTAGAGTCT	24	10	0.78775
AACTAGTATAAACGTATTCCACAG	24	10	0.78775
ACTCCGTTTATACAATTCGTTTTA	24	10	0.78775
AAAAAAATGAAGAAAGGAACGAGT	24	10	0.78775
AGACGCTAGCTGTTCTGATAGACT	24	10	0.78775
AATTATTTTAACCTAGGTTCGGAT	24	10	0.78775
ATACCTGGTAGCATACTGTTTGCC	24	10	0.78775
GATAAACTGGATTAGTAGCAATTC	24	10	0.78775
ACTAGAAGTTTTGAATTGATGTCT	24	10	0.78775
AAGGACATTTTGGAGCCAATAGGT	24	10	0.78775
AAATTCGAATTTAGTTGGACTCCA	24	10	0.78775
TTTGATCGGCTTTTTAATTGTAAA	24	10	0.78775
GGGAACAAAGACTTTGTCAAGTAA	24	10	0.78775
TTGAGTGTTGTATTCGTGACTACA	24	10	0.78775
ACGAGAATTTGAATTAGTCGGACT	24	10	0.78775
TGGTTAATCATGTTGTGAGACAGT	24	10	0.78775
TTCGGATTCTAGTTTCACTACTAG	24	10	0.78775
TTGGCCAAAGGATGTCATTTTGAC	24	10	0.78775
AAGACAAAAGTCCTAAGATCGAAT	24	10	0.78775
AATACAAGACTAGACTGAAATGAT	24	10	0.78775
ATTAAAAATTCTAGCTCTGTTGCT	24	10	0.78775
AGGAAGGAAGCTGATGATTGAAAC	24	10	0.78775
TATGGATAAGATTATGATACGTGT	24	10	0.78775
AATCCGTAGTTGATTAGAATATCA	24	10	0.78775
ACTTAAGACTCTCTTAGTGTTGTT	24	10	0.78775
ACGGACCGTTGTGCCTGTGACGAT	24	10	0.78775
ATGGACTTGTAAAATATATGATCA	24	10	0.78775
AATCCGCGACATGATATATCAAGT	24	10	0.78775
AAGCTTGTAGTAAAATGTCGAAGC	24	10	0.78775
TCATATACTTGACTAGCTGAACTT	24	10	0.78775
ATATTGTCTGACGTATTTCTATAT	24	10	0.78775
AATATAACAATCTAATGACGTCGT	24	10	0.78775
ATACAAAGAGTGACAATTGCCGCT	24	10	0.78775
ACGATCACTGAAGATGGATAGTTC	24	10	0.78775
AACAGGATTTAATAATGAAGGAAG	24	10	0.78775
TTTAAAATATCGACTGACTGAATC	24	10	0.78775
AACGATTAATGTACCTCGCGTATC	24	10	0.78775
AGAAAGTCCGAGTAACATAACATT	24	10	0.78775
ATCGATCGAGTAAAGTTTGTGATT	24	10	0.78775
TATCGCTATCTATTTTTAATCGTT	24	10	0.78775
TGGTTGTTGATTTTTGTGTGTAGT	24	10	0.78775
TATACGTGTCATTCATATCCTTCT	24	10	0.78775
ATGTCCGACACTTGTCATCACAAG	24	10	0.78775
ATTCTTGGTTCCATAGTTAAAATT	24	10	0.78775
TTAGGACTACGTGGAAAAGTAGCT	24	10	0.78775
ATAACTTTTTTATCGGTTCGCCTT	24	10	0.78775
ATATATTGTTTTCGATAGACCTTG	24	10	0.78775
AAAACTCGTAACCTATATGTCACA	24	10	0.78775
AGGACGACTATGACTATGAAGAGT	24	10	0.78775
TTTTTGGCCTACGTGACATTATTT	24	10	0.78775
ATTTAAGTTTGATCAGAAATTTGA	24	10	0.78775
GGGATGTTGTTAGTTATTTTCAGT	24	10	0.78775
TATTACGTTACATAGGATTCATGT	24	10	0.78775
AAAATTCTGACTCAATCACTGATG	24	10	0.78775
ATATTGAAGCTTTGATTAAATCTT	24	10	0.78775
AGGATGTCATGTAGGACGCATGTT	24	10	0.78775
AAAAGATCACTAGACGCACTGTTT	24	10	0.78775
GAGATTTCGAACATAAGTTGAGGA	24	10	0.78775
TTTTCGACATGATTCTTGTTTCAT	24	10	0.78775
TTGGTTAACACGCACTTGAAGTCA	24	10	0.78775
TCAGCCCTAGCTTGGGGGATTCGT	24	10	0.78775
TGGATAAGATTATGATACGTGTAT	24	10	0.78775
GGGTAATAGGACTTTAGTATAGTA	24	10	0.78775
AACTGAATCCTACTATCAAAATCT	24	10	0.78775
TGATTTTATGTGGTTCAAACTTAA	24	10	0.78775
TTATATCAATACTATGTTAAATCT	24	10	0.78775
CCAAAAACTAGATCATATATGTCT	24	10	0.78775
AAATAGTGAGTTAGGCCTAAGACC	24	10	0.78775
TTTGACCATGTTTAGGAATACTAT	24	10	0.78775
ATACGTGAGCTATTTTAAATAGTT	24	10	0.78775
ATTTTTGGCCGCTGTTCTGTGAAT	24	10	0.78775
GTGGTGAAATGATAAGTATTCTTT	24	10	0.78775
TTTATAGTGGACTGACTGCTCATC	24	10	0.78775
CTTTTGAAGGATCAGATGTTCGAA	24	10	0.78775
GTATTCGATAATCATATTAAAGTT	24	10	0.78775
ACATTTATGCTATACTAAGGTCCT	24	10	0.78775
TCATGTGACATGGTATCTAGACTT	24	10	0.78775
AATTAACACTCTTTGTATATGTCC	24	10	0.78775
ATTCTATCTATTCATGTTAGCTCT	24	10	0.78775
TTGGCTCCAAAATATCATTTTCAT	24	10	0.78775
AAGTTAAAGTGTTGTCAAAAAAGG	24	10	0.78775
AGCTTTTTAAGTCAGTTTGACCAG	24	10	0.78775
ACTCCGATTCTGAAACAGTAACAC	24	10	0.78775
TGGCTATTCGACCATGTAAAAGTG	24	10	0.78775
ATAAGTATAAAGATCCGTCAGACC	24	10	0.78775
AGTAGTGAAATAGTGACGTGATCT	24	10	0.78775
ATAAGACTCGACTCGTAACGTAGA	24	10	0.78775
AAGGATTGGCCAACCCTTATAAGG	24	10	0.78775
AGAGAGTCGGCATATGCGTGGACG	24	10	0.78775
ATAGATATACTGTTTGTTCAGAAC	24	10	0.78775
AAATACAATAGATAATTTGAGACA	24	10	0.78775
AGATCGTTTGATAGAGTATATACG	24	10	0.78775
TTGGCTAGACTGTATTGTTTGTTT	24	10	0.78775
AATCTGGTTGAAGGATCAATGACG	24	10	0.78775
ATCACGTTACTTAATTTCTGTTGT	24	10	0.78775
AATGAGTTATGACTTTCTAAAGAG	24	10	0.78775
ACTTTGTGTCAAATCAAACTGTGT	24	10	0.78775
ACAGCTTAATATTAAACGTCATGT	24	10	0.78775
TTGGATGGGCTTAATAAAAGCAGC	24	10	0.78775
TGTTTGGTGTCTATATTTGAGTAT	24	10	0.78775
ATAACGCTAATGATCATTTTTATT	24	10	0.78775
TAAAGCTTGGTTCTGACATCAAAT	24	10	0.78775
CGTTTGGATAGGCTTAATAAAAAT	24	10	0.78775
AATTTGCTAGCTTCGACTCAAAAA	24	10	0.78775
ACTCCTTTCATATCCTATCAAAAT	24	10	0.78775
AAACTCTAGCTATTTCATTTAATT	24	10	0.78775
TATCCGATTGATATTTCTAATGAC	24	10	0.78775
AATCATTTACTATGTCCGTAAAGA	24	10	0.78775
ACGAAACCGATTGACGTGTCTGCA	24	10	0.78775
AAATCAGATTGATGTGCGGTCGGA	24	10	0.78775
TTTTATCTATGTGAAATGTCATGT	24	10	0.78775
TTTTCACGTGACATGTTTAACACC	24	10	0.78775
ATTAAAAGTATGCGATTTCTGTCA	24	10	0.78775
ATATGTCCTTCACTATAAAATATT	24	10	0.78775
AGACTAAGTGATAACAATAAAATA	24	10	0.78775
ATTAGACATGACATGATACATATC	24	10	0.78775
AAGAACTTGAATACTCCGCAAATT	24	10	0.78775
AGAATCGTGACTTTATGAGATAAT	24	10	0.78775
ACTCAAGATTGAAGGACATGGATG	24	10	0.78775
TGGATAAGATTATAACACGCGTAT	24	10	0.78775
GAAAGAGGAAATATTGTAGAGAGA	24	10	0.78775
AACTTTGTACCATTTCAAATACTT	24	10	0.78775
ATAAAATTTATGACGTTGCTATCG	24	10	0.78775
AGGATTCATTAGTGTTAAAGAATG	24	10	0.78775
ATTCAACGGACAAAAAGTTAACGG	24	10	0.78775
AATATGAAAGTTGGAAGTCAAAGT	24	10	0.78775
AGATTTGTCTATGTATCCATGATA	24	10	0.78775
CGATAAATAAGTATCTGGCCGAAA	24	10	0.78775
TTGATATATTTCTCGTTGTCTTCT	24	10	0.78775
AAGTCTTCAACTATATTCACTATA	24	10	0.78775
AAGGTATTTTGAAGCCAATAGATG	24	10	0.78775
CGCTGAACTCTGTTGTTAAAAATT	24	10	0.78775
AACTCTTAAGACTATATTGTGAAT	24	10	0.78775
AGGGTTCTTAGTATAGATAAGTGT	24	10	0.78775
AATATTGGATCGACTGATAAGATT	24	10	0.78775
ATCTGATACTGAAAAACTGTAACC	24	10	0.78775
AAGAGGACAGTATCAACCATTGCT	24	10	0.78775
AAAATCACACATGTTTAAAGTACG	24	10	0.78775
AAGGATGACTGAATTGGTGTAACA	24	10	0.78775
AGATTTTAATATACATGTATAAGA	24	10	0.78775
TTCTAAAGTTGTCGTATTTGAAGA	24	10	0.78775
ACTTTAGATGGTACGTCCAGATCT	24	10	0.78775
AGATGTTGCTGTTGTATCATAAGT	24	10	0.78775
ACAAAATGCTGACATGTTAAAAAC	24	10	0.78775
TCCATCTGTCACAATTTATGTAGC	24	10	0.78775
AATCTTGAATCCGGCTCTGGTTAG	24	10	0.78775
AGACTTCTGAATCTTGTTTTCTTA	24	10	0.78775
ACTTAAGACATCTGACAGACAATA	24	10	0.78775
CGTGATTCTAGCTTTGAAAAAAGT	24	10	0.78775
ATATACCGGAGTATTAAATGATGT	24	10	0.78775
ATCAGAACTTGATCTTAACTGTCA	24	10	0.78775
AACTTAGCTTGTTCTTCAAAGAGA	24	10	0.78775
CAATGCGCGATTTGAATTTAGTCA	24	10	0.78775
AGTGAAATTTTATAAGTGGGGTCT	24	10	0.78775
ATAGTTCGAAGTTACATCTGTCCT	24	10	0.78775
CTTGCTGTTATTTAATTTGTCAAC	24	10	0.78775
ATATGCCATTCTTACTATAAAGTA	24	10	0.78775
GATTTCTCTACCTATAAATAGAGA	24	10	0.78775
ATAATGATTTATAGTCAAACTAGT	24	10	0.78775
AATATAAAGAGATTGTTTCCAATA	24	10	0.78775
GTAATCGTTTAAAAGACTGTCTCT	24	10	0.78775
ATGTGCATCTGTTAACTTCAAAAA	24	10	0.78775
ATAAACACATGAGTCCTACGTGGC	24	10	0.78775
CCTAAATTCAATCTTGTACCTGTT	24	10	0.78775
TTTTCTGAGAGTCTAATTTAAGTT	24	10	0.78775
ACAGATTTATGTTACATTTCAGTT	24	10	0.78775
AATCTTAATTTTGTCGCCAAGATC	24	10	0.78775
ATAACTTATCTCATCACTATGATA	24	10	0.78775
CAGCGGGTAACCATAAATGTTATG	24	10	0.78775
ATATAACTCTGTCTGTCGAAGCTT	24	10	0.78775
ACCTCAGATTCAAATTCATTGTTG	24	10	0.78775
ATGAACCTTGATCGATAGAAAACT	24	10	0.78775
AAATAGCTTCTGATCGAGACTGCA	24	10	0.78775
AAAGAAGACCCTGTTGAGCTTGAC	24	10	0.78775
ATAATCTTTCAAACCATTGGATCC	24	10	0.78775
AGCTTCAATATGGACTTCGAGCCC	24	10	0.78775
AAACAACATTGGATCCACAAAATA	24	10	0.78775
GAAACTATTCAAGCGATGTGAAAT	24	10	0.78775
ACGAAAGACTGTCTACATCACACC	24	10	0.78775
GTTCGTGTCCGGGCGAAGCCACCA	24	10	0.78775
GACTAGCTAAACTTAAATACAATT	24	10	0.78775
CTTAATGAAAATCAGTAAGTAGCT	24	10	0.78775
ATGATCTTAAACATGTCACATGTA	24	10	0.78775
TCTGATACATAATAAAACAGTCGG	24	10	0.78775
AGAGCACGATCTGAATTTAGTCGG	24	10	0.78775
TGGCCCGTTTTCTGATTTTTCAAT	24	10	0.78775
ATGACATAATACACGTTGGACACC	24	10	0.78775
AGTTAAAAGGTTATGATTGTCAGT	24	10	0.78775
ACTCAACTTTGTATTTTAATTCAA	24	10	0.78775
AGGATTGTTACGACATTTGCCATT	24	10	0.78775
ATTGGTCCTGCTTAATTTTAAATA	24	10	0.78775
TTAGACGTGAAGGCTATGAAGAGC	24	10	0.78775
AGGATGATTTAGATTTGACTTCTA	24	10	0.78775
TTAACTAATGTCGGTAAAGATTTT	24	10	0.78775
AACAACACAGTCTAGTCAAACATT	24	10	0.78775
GACTTTATAAGTAGGATTCAATAT	24	10	0.78775
AAAGATTAGGACTATCATGTTACT	24	10	0.78775
GGAAAATAACATAGTTAAGGTAGC	24	10	0.78775
ATATCTTTGTCATCTGAACCCTTA	24	10	0.78775
ACCGTTTTACGTATTACTGTCAGT	24	10	0.78775
AAAAATAGCCTAATTACTTTCTGT	24	10	0.78775
ATATAACTCTAACATCTCTTTCTT	24	10	0.78775
AACTGCCGCTAAAAATACATATTT	24	10	0.78775
CTCCAAAAGTCACCATATTAAGTA	24	10	0.78775
AGTTAGTTAGCCTAGTTGGTTAGT	24	10	0.78775
TTACGTGGCACTAACTTGAAAAAA	24	10	0.78775
ATGTTGTTCGGACTTTTCAAAAAA	24	10	0.78775
TTTAAATGGCTATATGTGAAAGTT	24	10	0.78775
ATAAATTGAAGCTATGTAAAACAT	24	10	0.78775
ATATGTTGTCTAGTCATTTTGATT	24	10	0.78775
ATTCAGAGCTAGCTTATGTTTATA	24	10	0.78775
ATTTTAACCGTCGCTTTAACTTTT	24	10	0.78775
AAGTAGCCTATAATAAACTTGAGC	24	10	0.78775
ACTAAGCAATTATATAAAGCCATT	24	10	0.78775
TTTTGATTATAGCACTATTTTGTT	24	10	0.78775
GTATTGTGTCATATGAAAGTTGGA	24	10	0.78775
ATAAAAGACCATAGCTATTTCTAT	24	10	0.78775
AGGAAGTCACCGACGGATTAGGCC	24	10	0.78775
AAAGATTAAGCGATTTTTCGTCTC	24	10	0.78775
TAATAGCCGCTAAAACTCATTTTT	24	10	0.78775
TTTTGAAGTCCGACTAGTTCAAAT	24	10	0.78775
ATCTATGTTGGAGTCCGATTAATT	24	10	0.78775
AATAACTTTTAAGTCAAAAATAAA	24	10	0.78775
AGCGTAACATGACAAATAATTCTG	24	10	0.78775
GACTTTTTCAAAGATTTGTGACTT	24	10	0.78775
ACTATCTTGCTATGTAATACAAAT	24	10	0.78775
AGTCCATTAAGTTCATTTGTTTTA	24	10	0.78775
TCTTATAGTCTTAAACATGCCATA	24	10	0.78775
TGATTTAAGACTAAATATCGCTTG	24	10	0.78775
AGCTTTTAGGGTGTGAGTTAGGCC	24	10	0.78775
CCCTTTTGTAGTTTTTGACTTAAA	24	10	0.78775
ATTGGAGCCTCGACTAAATTCGAA	24	10	0.78775
TAATGTATCCGACTGTTTTATTAT	24	10	0.78775
ATTGGAGCGTGGACCGTGAGTCCA	24	10	0.78775
GTTTTGATCAAAGTTAAAGTGTTT	24	10	0.78775
TTTAGCTTTGTAATAATATTCTTT	24	10	0.78775
TCAAACAAGTGACTATATATGTAT	24	10	0.78775
ACCATCGATTTGGTTATTGTCGGT	24	10	0.78775
TGGATCTGATATTTAATAAATGTC	24	10	0.78775
TTTAAGTGGCCGTAGATGACTTAA	24	10	0.78775
TTTGGTTGATTGTCTTGAAGTCGA	24	10	0.78775
AGGAACGTTGCAATATGGAGCGAC	24	10	0.78775
ATGATCCGATACATATAAAGATGC	24	10	0.78775
AGGTTAGCCTTAACTTTTATGTCG	24	10	0.78775
ATACAAGTTTAAGCGTCTATTTGT	24	10	0.78775
ATATTGCAGGTAAAGTCAAGAGGT	24	10	0.78775
ATACTCTAACTTAAGTCGAAATTA	24	10	0.78775
ACCTCCAACTTTCATAATAAACAA	24	10	0.78775
TACGAAAACGTCATGTCAGAAAGT	24	10	0.78775
AGAGATGGATTCAGAATTTGAAGT	24	10	0.78775
AAGAGTCAATCAAATAATGTTAAT	24	10	0.78775
AATTTAATCGAAGCTCCCATATGG	24	10	0.78775
ATACTTGAGTCTAGGAGTCTATCA	24	10	0.78775
AGGTTAGCTTCTGAATGAGTGATT	24	10	0.78775
GAGAAAAGACTAATCCATGTAATT	24	10	0.78775
GAATTTAGTCGGACTCCAATTTGG	24	10	0.78775
AGAACGCATAAGTTGGAATAACTT	24	10	0.78775
TGTCAACTTGGATTTGTTTTTCCT	24	10	0.78775
AAAAGGATATATGTGAGTCATTTA	24	10	0.78775
ACAACTTTTCACGTGACATGTTTA	24	10	0.78775
ATAGGGTCAGCCTAAAGTCGACTT	24	10	0.78775
AATGTATGTCTTTGAAATTTCGGT	24	10	0.78775
AGCAAATGAATTATGCACATGAGT	24	10	0.78775
TTTTTGTTTGCTATGTGTGAAAGT	24	10	0.78775
AATTCAATCTTAGCTTCTCGAGCA	24	10	0.78775
CTGACTATGTTCATCTTAATTATT	24	10	0.78775
AGATAAGATTGTATCACGTGTCCT	24	10	0.78775
GAGTGAAAGTGATACATGTTTAGA	24	10	0.78775
ATCGTACCATTTTAAAGGATTATG	24	10	0.78775
AAGAATATGAGACCACTTGTTATG	24	10	0.78775
ATAAGTATCCTGTTTTATCAAAAC	24	10	0.78775
AATATTTGCATGCCATTTACGATA	24	10	0.78775
AGGACGTAGGACTAACTTAAACCC	24	10	0.78775
AGACTTAGGTATTATATTCTTACA	24	10	0.78775
AATCCATTCCTCAATTGATGTAGG	24	10	0.78775
TGAATCAGTATCTTTGAAGAAGTT	24	10	0.78775
ATATATTGACTTGATGTGAAAACT	24	10	0.78775
CAAACGTGGCTAGTTATACAAACT	24	10	0.78775
ATTATGATAGACTGTTTGCATCAC	24	10	0.78775
GAAATAATCTGAAAGACCGCGTAT	24	10	0.78775
ATCAAGTCTTTTATATTCTAGCCT	24	10	0.78775
ATAGAAAGATATGGAGACCGCTTA	24	10	0.78775
TTGACCCGCCTAATTTGATTCAAT	24	10	0.78775
TCTGGCCTCAACGTAGACTTGTCT	24	10	0.78775
ATGAGAGATTGTTTCCGAAAGATC	24	10	0.78775
ATAAGTGAGATCTGACTAAGTCGT	24	10	0.78775
ATTATAAGTGGGAAGCTCCAAAGT	24	10	0.78775
AATTGTATTGACATGATGTAAACA	24	10	0.78775
GTAAAAAGTTAGAATTAAAGAGTT	24	10	0.78775
AAACATGTCAAGTAGAAAGTTGTT	24	10	0.78775
TTACATAGCATGTTTAAGACCACA	24	10	0.78775
ATAGTTGTCAGCTAATGTCAAGTT	24	10	0.78775
GTGAGGGATAAAGATAAATAGTTC	24	10	0.78775
ATATTATTGTAACGACCTGTTTAG	24	10	0.78775
AATATTGGATCCGATAACACTTAA	24	10	0.78775
TCGCTTCCTTACTTTTTATACAAA	24	10	0.78775
AAATTTGTTGTCTTGTTTTTCGCA	24	10	0.78775
CAAAGAAATCATAGTTGAATGAGT	24	10	0.78775
TGATCAATGAAGTATGTTGAGAAC	24	10	0.78775
ATATACCCTTTTCCTCTAACGAAA	24	10	0.78775
TATTAAAAGTTGAAACTGAGATCT	24	10	0.78775
GAACAAGCCAACCCATCACCAGTT	24	10	0.78775
GACGTAGGACTTTTGTTATTCTTT	24	10	0.78775
AAAGGTTAGATAGATAAAGTGTCT	24	10	0.78775
ATCTTTTAGCTAGCGTTTTAGGCT	24	10	0.78775
TGATATATCCCTCGTTATAAAAGT	24	10	0.78775
AAGCAATTTGGTCTCCACTTCACT	24	10	0.78775
TTCGAATTTGTATAATTAGTCGCG	24	10	0.78775
AATACTTACGACTATATCGCCTTT	24	10	0.78775
TTTAATATTTGTTAGCTCATGTGC	24	10	0.78775
TTGATCTGATATAGCTTTTACACT	24	10	0.78775
ATTAAAGTTGGTACGATTTTCAAA	24	10	0.78775
TTTAATGTCACTAAAAGTTATTTT	24	10	0.78775
AATCTCGTGGTTCTAAATTAAAGT	24	10	0.78775
AGTTTTAAAGGATCCGACACGAGC	24	10	0.78775
ATCTTCTGTATCTCTTGTCTTATA	24	10	0.78775
TATCCTACGTGTATTATGCCATGT	24	10	0.78775
CTTGCCTCTCTATAATAAAACAGC	24	10	0.78775
CTCCTTTCCGGCTATGAATAGTAT	24	10	0.78775
AAAGTAAAATATAAGCAGATCGTT	24	10	0.78775
ACTGGTGATAGACAAAATGAAGAG	24	10	0.78775
ATTTAATTACTCATCATAGCTATA	24	10	0.78775
AAAGCCGTTAAGACTACATTATGA	24	10	0.78775
AATGAAGGATATATGTGAGTCATT	24	10	0.78775
ATTTGAGTTATACACTGTTGTTGG	24	10	0.78775
ATACCCTTTGTTATGAAAGTGACT	24	10	0.78775
GTACTATATAGTAATAAATCTAGC	24	10	0.78775
TTTCGTACTATATATTTAAGATTT	24	10	0.78775
TCAAATCACATTTATGTCCTTCAA	24	10	0.78775
ACAGGATATGACAGTTATTAGAGT	24	10	0.78775
ACAAAGATCTAAGCCTTACAAGCA	24	10	0.78775
ATAACTTCGACTGATCAATTTGTT	24	10	0.78775
GTGATTAGCTAATTTGTAATTGTT	24	10	0.78775
AGATTCGAGCCTTGGATACGGAGA	24	10	0.78775
ATTATTTGTCATGGTTTCTATTTT	24	10	0.78775
CCGCTGATTACTATAAAGACATGT	24	10	0.78775
AACAACAATCAAGTAGTCAAGACA	24	10	0.78775
AAGCTAGTGCCACGTAGACTAAAA	24	10	0.78775
AGTGGCGGATTCAGGATTTAAAGG	24	10	0.78775
CTTAGGCCTTTGTTCAATTTAACA	24	10	0.78775
ACTTACTTTTTCATGCGTTCAGTT	24	10	0.78775
AAAATTTCATGTCGAGTCAAACAG	24	10	0.78775
TCTAAAACTCCGACTAAATCTGAA	24	10	0.78775
AATAAAAGTAGCTTTAAAAAAATA	24	10	0.78775
ACAAGTGTTGGCTAGTCAAGAACT	24	10	0.78775
TTAGGGTTAACTATTAAGATCGTT	24	10	0.78775
ATAAAGGAAGCTGATGACAGGAAC	24	10	0.78775
ATGTCCTACGAACTATCTGTTGTT	24	10	0.78775
ATAACATATGTTGACTGGATAACC	24	10	0.78775
TGACGTAGCGATTTTGTTTTCACG	24	10	0.78775
AGCTTTTAAGTCAGTTTTGACCAG	24	10	0.78775
TCTCTTTTATATAAATGACATGTC	24	10	0.78775
TGAAATTTCGGACATAGATTAAGA	24	10	0.78775
ATTATGCGGACAATTTTAAAAGCC	24	10	0.78775
GCTGGCCTAAATTGTATAATTTGC	24	10	0.78775
TCATGTACAGTAAGCCATTAGAGT	24	10	0.78775
GATTTTCGATTTAGCCAATAAGAA	24	10	0.78775
AAGAGTCAGAGCAACATAGCCTTG	24	10	0.78775
TGGACCGAATTGCCTATGTCAAGC	24	10	0.78775
AGATTACGACACGTGTATGTCCGT	24	10	0.78775
CGTAGCTTAGCACTATATATAGAC	24	10	0.78775
GTTCAGTATTGTTTGTCATGAATT	24	10	0.78775
ATGTGTGTTTATTTGTTCAACTTT	24	10	0.78775
GATGGACCGTTATTAAAAGAAAAT	24	10	0.78775
ATAAATGAGCCAAACTTTTAACTA	24	10	0.78775
ATTGTTCGTACTATGTGAAAGAAT	24	10	0.78775
AGCTCCAAATGACAAAGTTGAAGG	24	10	0.78775
AACCGATTGTTAAAGTGATGAAAT	24	10	0.78775
ATTGTATATGTATGTCGGTTAGAT	24	10	0.78775
GGTGGATAAGATTATAACATGTGT	24	10	0.78775
AAACGAAGATACTAATTAAATATT	24	10	0.78775
TGGGGCCACTTTTTGTCGATATGA	24	10	0.78775
AACTGTAGGTATCACATTGTCTTC	24	10	0.78775
ATTAAGTGACTTTCTGAGAGAAAA	24	10	0.78775
AAATCTTATTGGAAGTGTCACTCT	24	10	0.78775
ATTTGAATCAAACAAGAGACCGTA	24	10	0.78775
ATCAAATGACTGGTTCGAAAGGTA	24	10	0.78775
ATCGATCGACTCAGATCCCGTGTC	24	10	0.78775
ATAGTTTAGTGACCATATGAGATA	24	10	0.78775
AATGACTTTTGTTTATATAACAAT	24	10	0.78775
AAAGGACAAGATGCAAGAAATAAG	24	10	0.78775
TTTTTGGCCATTTAAATTAATTAA	24	10	0.78775
AGCAACATATTTTATACAGTCGTG	24	10	0.78775
ATTTAGTTGGACTTCTAGTGTAGA	24	10	0.78775
TATCCTTTCAATCTATGTTCGAAT	24	10	0.78775
CGGGCTATGTTTTATTCAGAAATA	24	10	0.78775
ACGTTGTTCAGACTCTTTAAAAGT	24	10	0.78775
AGTAATATGAATATGAAGGATAAG	24	10	0.78775
AAGGTTAGCCTAAAACGACAGAAA	24	10	0.78775
GATAAAGATTATAGTGGTGTCTTT	24	10	0.78775
AACACTTGAATTTGTATAAAGTCG	24	10	0.78775
ATGGTCAAACACTAGCAAAATACG	24	10	0.78775
ATTCAGGATTTGAACTTTATGTGT	24	10	0.78775
ATTCTGTGGAATTAGTCAAGATGC	24	10	0.78775
ACGTATCCCTATTTCGATTAAAAT	24	10	0.78775
AAAATATGATATAGTGGATGGAGT	24	10	0.78775
ACAATAGAGCGAGTAACCGTAACA	24	10	0.78775
AGAGTACTATTTTTAAAATGAAGT	24	10	0.78775
ATTTCTCAATTCAGGACACATGTC	24	10	0.78775
AATACGTTTGGTCTTAAGAAATTA	24	10	0.78775
CTTAACTAATGCCGATAAAGACTT	24	10	0.78775
ATTAAAGATAAAAGATCGCGTACT	24	10	0.78775
ATTGCGTACTCATCATCCTGTTCA	24	10	0.78775
AATCTGGACTGTCAGCATTGTTCC	24	10	0.78775
TCTTATGTATGTTGTTGTTGGTGG	24	10	0.78775
ATAAGACCGTACGTAGTATAGTAT	24	10	0.78775
CCATATGAATTAAGTAGTAGCTTG	24	10	0.78775
GACATGGCCAAATTATAATTGTTC	24	10	0.78775
AAGAAAGTTATGTTGAGAGTGTCA	24	10	0.78775
AGTAACAGGATTTAATAATGAAGG	24	10	0.78775
TTGAATCGCGTGTTATTGTATAGT	24	10	0.78775
ACTAGTTCGAAAAAAATGTCAACA	24	10	0.78775
ATGTCAGGTCAATAAGAGTCAAGT	24	10	0.78775
TATCGGCTCTAAATGACAAAGTTG	24	10	0.78775
AGGTACTAGCCCTAGTTGAAGTGT	24	10	0.78775
ATTGACTCTGATATCATGTAAGGA	24	10	0.78775
AACTATTGTTGGACAGAGATTAAT	24	10	0.78775
AAACTCTAGCTAATATCATTAATT	24	10	0.78775
ATGTATCCGAACCAGTATTTAATG	24	10	0.78775
TCAGAATTCGAATCAAAGTTACTG	24	10	0.78775
AATTGTCATGTCATTTTGATCCTA	24	10	0.78775
AAGTGGTCGAGAACTATGAGGTCT	24	10	0.78775
ACCTTCTTAATCTATGTTCGAAAT	24	10	0.78775
ACACTCAAAGTTAAAGTTCGTAGT	24	10	0.78775
ATAACAAATAGTTGAGCGTCACGT	24	10	0.78775
ATAGTACGTTTGGGTTAAGACTCA	24	10	0.78775
ATAGCGACCTTGGATCCAATAGCA	24	10	0.78775
TGGTTTTTGGCTTATGACTTATTT	24	10	0.78775
AATTTGAAATCATGTTAAATGACA	24	10	0.78775
ATAAATCGTAAAGACTCAATCAGG	24	10	0.78775
TCGATTGACCGAACCACGTTAAAT	24	10	0.78775
AATAATTATCGACTCAGCTATCGT	24	10	0.78775
TGGAACAATGTAGGCAAGGGAAGT	24	10	0.78775
AAAAACTGTTGGGTTTTAGCAAGT	24	10	0.78775
AAGACTAAGCTAAATCATACATTT	24	10	0.78775
ACTCCATTGTCTTGACTAAAGTTT	24	10	0.78775
ATATCAGCTACAAATGACAAAGTT	24	10	0.78775
AGAGAAGAGTGCGTAGTTGAGTGA	24	10	0.78775
TATTCAGGTTTTAAGTAGGACATG	24	10	0.78775
TCAGGTTCTCTTACATGTTATAGC	24	10	0.78775
TCACTCTGTGCTAAATAATGTAAT	24	10	0.78775
AGATTCTGGTATGCGTTACATATT	24	10	0.78775
AATCCGTTCTAAATTAAGCACTTT	24	10	0.78775
GTCATAGTTGATTTGTTTTCCATA	24	10	0.78775
AATGAGATTATAACATGAGTGTAT	24	10	0.78775
TCATGTTGTTAGGAAAGAGCTATT	24	10	0.78775
ATTGTTCAATGTAAGTCTAGATCG	24	10	0.78775
AGAAGCCAAAGAGTATCAATATGT	24	10	0.78775
AAGCTTTAGTAGAAATATCGAACG	24	10	0.78775
ATTAGTTATCTGTAATGTCTTCTA	24	10	0.78775
ATATTCGGCTATGTAAATTATATT	24	10	0.78775
ACATTCAGATTCAGACTTGTTAAT	24	10	0.78775
ACTAGATGTCGTTACAGTCAAACT	24	10	0.78775
ACTTTGAGATTGTATAATTAGTCA	24	10	0.78775
ATCGATAGTTAATGAGATGGATGG	24	10	0.78775
CGAACCGTGAAAGCGTGGCCTAAC	24	10	0.78775
AGGGTATAAATGCGATTTGAAGCC	24	10	0.78775
AATCCTGACTTCACCTCTATGTTT	24	10	0.78775
ATGTCATCTGGAATATCGTATTCT	24	10	0.78775
TTTAGATTCGTGTATTGTAGCGCT	24	10	0.78775
ATAGAAAGACTGTTTTCGAAAGAC	24	10	0.78775
ATCTGGTAGTCATGTGTACAAGCC	24	10	0.78775
TTTGACTTTGCTATATTTACCTAT	24	10	0.78775
AGGAATCCACTCATCTCATTAACC	24	10	0.78775
ATTTCCGAGGTAGCATACTCTATA	24	10	0.78775
GCGAATGGCTCATTAAATCAGTTA	24	10	0.78775
TTTTCTCACGCTTTATACAAACAG	24	10	0.78775
TTTCTTAACGGATTAATACCAATA	24	10	0.78775
GTATGTTGTTATTGTTATCGTAGC	24	10	0.78775
ACTCAGTCGATCGACACTTCGATT	24	10	0.78775
AAAAGTCTCGGATTATGATAGAAT	24	10	0.78775
AAAAAATGAAATCGCTGCCTAAGC	24	10	0.78775
AAATCTGTCTGACTATTTGTGTGA	24	10	0.78775
AAGACTACGTTGTGAATGTTGATT	24	10	0.78775
TGGACGTAGGTCGATTGACTGAAC	24	10	0.78775
TATGAGCGATTGACTGTTGACTTC	24	10	0.78775
AGTTTGTGTCATCTTGTTTCTATT	24	10	0.78775
AAAACTGGCTGAGACGACGGATCC	24	10	0.78775
ATCTCTAAACATGTATCACTTTCA	24	10	0.78775
AGCCTTTTAGGGCGTAGCTTAGCA	24	10	0.78775
AAAGCTGATCAAACGTGGTTCACA	24	10	0.78775
AGGCCATAAGATTAAAGTGTAATT	24	10	0.78775
TATAATGTCGGGTTGGTTTGATCT	24	10	0.78775
TTCGAGGAGTACTGTGTAATTAGT	24	10	0.78775
AACCAACTATTTATAAAAAGAATT	24	10	0.78775
ACACGGAGCGATTTTCAAAAAAAA	24	10	0.78775
AATTTTTGAGATCTGAGTTAAACC	24	10	0.78775
ATCCACTTGTCACTTTCTACTGTA	24	10	0.78775
AACTTCGACTGTCAATAACATATA	24	10	0.78775
AGAAACCATGACAAATAATATCGG	24	10	0.78775
AGGACCTTAGTATAGTAGAAGTGT	24	10	0.78775
AACTCTCGACTCAAATAAAACATA	24	10	0.78775
ATTACCCCATGAACTTATTTTATA	24	10	0.78775
ATACCGATCTGGAACTGTTGTAAA	24	10	0.78775
GTGGAAAGAATGAACTGTTGAACT	24	10	0.78775
AGATGTCACGTAAGCGAAAAAAGA	24	10	0.78775
TAAATTAATAACCGATAAGCCAAT	24	10	0.78775
AATTCGGACTTTTAATTTATGTGA	24	10	0.78775
TCACAAATGAAAGTTCCATTAGCG	24	10	0.78775
TATGAGTAGCTAAATTAATTTATT	24	10	0.78775
TGAAATTTCGGACATAGGTTGAGG	24	10	0.78775
TTTTGGCTTACGTGACATTTAAAT	24	10	0.78775
AACGATTTTGAGCTTTTAGTGAAA	24	10	0.78775
AAAGACTAAGTAGGAGTATCCAGA	24	10	0.78775
AGGTATTTATAGATCGGATAAGCC	24	10	0.78775
TCGAGCCTTGAGTATGAAGAAAAT	24	10	0.78775
AGAAATAGACTCATGAAGTAACTG	24	10	0.78775
AGGGTTAACTATTAAGATCGTTTC	24	10	0.78775
TTGTCGTGCTTTAAGATATTATGA	24	10	0.78775
ATGAGGACTCCATTTATAGTTTTA	24	10	0.78775
GAGAGCCACGTATTTTAAAAAATA	24	10	0.78775
AAGATTGACTGTTTTAAAAAGAAT	24	10	0.78775
AGACTCCGACTCTATAAAATAATA	24	10	0.78775
AACGGATTAGATCGGATTAGATTT	24	10	0.78775
AGGATTGAATGTACGAAAAAAGAA	24	10	0.78775
TCTAAAATAAATGGAGTAGCTAGG	24	10	0.78775
AAATTTAAGGTACCGCTATTTCTT	24	10	0.78775
AGGAGACTCTTAATAACATTTAAA	24	10	0.78775
AATAGTCAGTCAGATTCAGCTGTT	24	10	0.78775
AGACACTAAAACATGTATAAAGTT	24	10	0.78775
AAAAATCTAGATACTTTATCGTCT	24	10	0.78775
AACAACTTGTTATGTTAAAGGGTA	24	10	0.78775
ATGGACCTGACTCTGATATCATAT	24	10	0.78775
ATTTATTCTAGAGGTATGTCAACT	24	10	0.78775
TTGGATGAGCTTAATAAAAGTAGC	24	10	0.78775
ATCACCGAATACGAGTTACAATGT	24	10	0.78775
AGTTTAAGACCACTTGTTATGTCA	24	10	0.78775
AATGGATGATATTTACAATAGTTC	24	10	0.78775
TCGATCCAAGTAATGACAATAGTT	24	10	0.78775
AGCGTTGCCAACTAAGATTCACTA	24	10	0.78775
AGCTCCGTCATGAAATAAAATTCG	24	10	0.78775
AACTAGTAAAGTTGTTGACATGTG	24	10	0.78775
AATGTTAATTAAGTTAGAAGGAAC	24	10	0.78775
ACGATTAAGATTCAGATCTCCATT	24	10	0.78775
ATTTTGGCCTAGATCTTATTATTA	24	10	0.78775
ATTGGACTCAAGATAATTTGAATT	24	10	0.78775
AATCAACTGAGCTATTATAATTTC	24	10	0.78775
TCCTCAGTAGCTCAGTGGTAGAAC	24	10	0.78775
ATGAAAGTTGGAGCGTTCAACTGT	24	10	0.78775
ACAGTGGCGAATCTAGAATGTTCA	24	10	0.78775
AATTTCGAGTTTGTACAACTAGTC	24	10	0.78775
AACAACTTTTCACGTGACATGATT	24	10	0.78775
ACTTGACTGATTCAGATTCTGACG	24	10	0.78775
TGGACTCTTCAACTAATTCAGAAA	24	10	0.78775
CTTTTATCATAGCAGTAAAGAGGT	24	10	0.78775
AAGGAGTCTGTCAAGTTTTGAAGT	24	10	0.78775
AAATCTTCAATCACTGTCGACATC	24	10	0.78775
AAATAAGGAGACTAGTATTAAACA	24	10	0.78775
AAATTTTAGTCGATCGATGTAGTT	24	10	0.78775
TCAGCTTGTCACCTTATTTCTAAG	24	10	0.78775
TCAAAGTCAAATTCTTGTAGTAGT	24	10	0.78775
TTCGAGTTTGTATGATTAGTCATG	24	10	0.78775
AATCCAAGGCTATTTCGAGATTCT	24	10	0.78775
AGTGATCTGACGGTATAAAATATT	24	10	0.78775
AATTGTATATAATCGTTCTATATA	24	10	0.78775
ATAACGACGGAGAACGATGCAATC	24	10	0.78775
AGAGCGAGATCCGAATTTAGTCGA	24	10	0.78775
TTTGACTTGACGTGTTGTTAAATA	24	10	0.78775
AGGATTAATTATCGTGCGATAGTT	24	10	0.78775
GACAAATTTTAGCTAATGTTTGCT	24	10	0.78775
ACTAAGACTTGTACATATTGTATT	24	10	0.78775
ATATAGCGAATTATACAGTTGGTT	24	10	0.78775
ATAGGAAAGACTTAGCTTGTTCTT	24	10	0.78775
TGATGGATAACTAATGCTAATGGA	24	10	0.78775
AAATTTAATCAAGTAGCGAATGAG	24	10	0.78775
AAACTTTTTGGATAATGCGTTATG	24	10	0.78775
AAGCTGACCTGAATACCATGGTTC	24	10	0.78775
AGGATCTATTTAGAGATGACGCTT	24	10	0.78775
AGGCGTTCAATATAAATTTAAGTT	24	10	0.78775
ACCTTCTTACTAAAAATTCTGACT	24	10	0.78775
ATCTTAAAACGTTACTGTGGAATA	24	10	0.78775
ATTTATAGTCAAACGCTAGCTAAA	24	10	0.78775
AACTCACACCTCAAAAGCTAGCTC	24	10	0.78775
ATTCGAACTTGTTGGATGCCAACT	24	10	0.78775
GGATGATTTTGTAGTTCAATCGTT	24	10	0.78775
TTCCAAGTCAAACTAGATCATCCT	24	10	0.78775
AGCTCAAGGTAACAAAGTCATGTG	24	10	0.78775
AACTTGGCTTCAAATCACATTTAT	24	10	0.78775
ATCAGGCGTGTGAATAAAGTTTCA	24	10	0.78775
CATGGAACGCAATTATGTAAAATT	24	10	0.78775
ATACAGTTTTATGTTTGCTATGAA	24	10	0.78775
AATCGTAATAAGTCAAATAATATG	24	10	0.78775
TTTGACTATTGTCGGTTTGAAAGT	24	10	0.78775
GAATGATCATTGAACATAGATAGT	24	10	0.78775
GAGAACAAACTTATCAAACGTAGC	24	10	0.78775
AGATTTGAGTCAAAGTTATTGAGT	24	10	0.78775
TTAGATAATTGTATATATGTAAGT	24	10	0.78775
TTAATATCTGATATGTGGACCATT	24	10	0.78775
AGTGGCCATATGAGATATTAACTC	24	10	0.78775
GTGAGATTACACTAAGTATGTTGT	24	10	0.78775
ATTTTTGAGTTGGCCGATGATACC	24	10	0.78775
ATAACTTGAGGACCGTTAGTGACG	24	10	0.78775
ACAAGTACCTCCTTAACCTATGCT	24	10	0.78775
TTTGGCCATAGGATTTGAGAAATA	24	10	0.78775
TCTGACTCTAATACATGTAAAGAT	24	10	0.78775
AAAAATGATATGTAGGATGACATG	24	10	0.78775
AGACTCACATGCCATACATGACAT	24	10	0.78775
TTCGTAGAAATAGACATAAGGAGT	24	10	0.78775
TTAAAGTCCGACTAAATTCAAAAT	24	10	0.78775
ATTTAGTCAGACTCTAATGTGAAT	24	10	0.78775
AAGACATGAAGAGGAAGATCCAGT	24	10	0.78775
CAGCCTCTGGTCGATGGAACAATG	24	10	0.78775
TCACTTTTTGTCTTACGTGGCACA	24	10	0.78775
ATCGGACTTAAATATGAATATCAA	24	10	0.78775
CACGAGATATATACAGATACATGT	24	10	0.78775
AATTAAGATGAACATAGTCAGACT	24	10	0.78775
GAAACTTATTGGTTGATAGTCATG	24	10	0.78775
ACATGCCATGTAAAAAGTTAAAGT	24	10	0.78775
AATAGTTGAGTCAGATATTCTCCT	24	10	0.78775
ATGTCTGTTTTAATAGCTGGTAGT	24	10	0.78775
TTAATTTAAGACCACAAGACATGT	24	10	0.78775
AAAACCTCTGATTAAGATTGAAGC	24	10	0.78775
TTCTTGATCTATGTTGTGCAGACT	24	10	0.78775
AAAATTAATCGAGATACGTGTAAG	24	10	0.78775
ATGCTGACGTGGCTAAATAAGCGT	24	10	0.78775
GTGGACTAACTTTGAATTTGTATA	24	10	0.78775
GATGTGTCTTAGTTCATTATAAGA	24	10	0.78775
AAATACTAGCACTGTTGTTAAAGA	24	10	0.78775
GACTTTTGTAGTTTTGTACTCCAT	24	10	0.78775
ATTCGAACTGATTTTTGTCATATC	24	10	0.78775
TAGGTAGCTTTATCTAAGAGATAA	24	10	0.78775
TAATTATAGGTTGGACTTTTCAGA	24	10	0.78775
AACAGCAAGAAAGTAGTTTTTCCG	24	10	0.78775
ATAAGTCTAACGATGTCACATAAA	24	10	0.78775
TGAGTGATGACTGCTTTGTTTTTC	24	10	0.78775
AGGATTCATGTGTTTATTTATTTA	24	10	0.78775
ATCGATGGATAAGATTGCGCCACG	24	10	0.78775
AGGATTCAGAATTTTCATAGAGGT	24	10	0.78775
TTGATACGTTATCACTTGTGTGAA	24	10	0.78775
TTGGCTCATTTATGTTATTATCGT	24	10	0.78775
ATGACAATTAAAAGTGGACGGAGG	24	10	0.78775
ATCTTTTGTCTTATGTGGCACACT	24	10	0.78775
TCAAGTTTTGATGTACCCAATGTT	24	10	0.78775
TGTAAATGTCTTCAATTGTGTTCA	24	10	0.78775
TTGGTTTTTGGCTTATGACTTATT	24	10	0.78775
AGACTCGTATACGTTTGTATTATA	24	10	0.78775
AAGAGAGTGAGATATACGTGCCTC	24	10	0.78775
ATCGTTAGACTTATCACAAAATTA	24	10	0.78775
ACGTTTCATGTGGCATGTTTAAGA	24	10	0.78775
TCATGTTTTATTTAGTAGCTAGTT	24	10	0.78775
ATAAATGTACCAAGTCAAACAGTA	24	10	0.78775
AAAATAATTAGACTGAGTTGAATC	24	10	0.78775
ATAAATGTAATTCGAAACCAAGTT	24	10	0.78775
TCAAAAATAGACTGTGTTAACAAC	24	10	0.78775
ATTGTCTCGACTACATTAATATGT	24	10	0.78775
TGATTAAGTTAGAAGAAACATGCC	24	10	0.78775
AGATATTTAAGTTATGTGGTTCAC	24	10	0.78775
AATCGTCATGTCAAATCAAAGAGT	24	10	0.78775
AAAGGATGTGATGCAGTGAATGAG	24	10	0.78775
TGGAACACTCATGTCATTAAAAAG	24	10	0.78775
ATAGGTTGTTACTTGCATGCAACT	24	10	0.78775
TAAAGAAGGAAAAAATGTGCGTTA	24	10	0.78775
GTAAATCGCTGTTGTTCCAACAAT	24	10	0.78775
GAAATTAGTGAATGTAGTGTGAAC	24	10	0.78775
AAAGAAAGTTGATCATCATTCAGT	24	10	0.78775
ATGTTTAGTCTGTTTTAAAAAGAA	24	10	0.78775
ATTCGGCTATATCAGTTATGAAGT	24	10	0.78775
ACTTTATTTGAAGAGTCAGATCAA	24	10	0.78775
TTAAATTTGATCGACTCTAATATG	24	10	0.78775
TACGTGGCATACTATATGTATTAT	24	10	0.78775
CTGACTAAATTTGGATTGCACATT	24	10	0.78775
AACAATATGACGTAGCCTAGTGGT	24	10	0.78775
TGAATTGTGTGATCAGTAATCATC	24	10	0.78775
GAGCAATCCACTATAAATATGAGA	24	10	0.78775
ATTGAACAAGTAGACTCACATGTC	24	10	0.78775
AGGATACAACAACGTTCACAAAGT	24	10	0.78775
AATCTCACAAGTAGGATCTGATGA	24	10	0.78775
AAATGATTTATAGCCACACAAGTT	24	10	0.78775
GTGGTGAAATTAGTCATTGATACT	24	10	0.78775
TACTTAATTAATGACTGTTTTCAC	24	10	0.78775
AATTATTTGTAACTGACTGTAGTC	24	10	0.78775
AAGGACGTGACTTAGTGATCAATA	24	10	0.78775
TGAATCTAACCGTCTATTATACTT	24	10	0.78775
AAACTATGGATTGTCAACTGAAAT	24	10	0.78775
ATGGCCAAACGCTAGCTTAATACA	24	10	0.78775
TCTTTTTAAGTGTGTCCCAACAGT	24	10	0.78775
GCTAAGTTAGATTACACAAGGACT	24	10	0.78775
ATGTCTGTTCAGAGAAATCTGTTC	24	10	0.78775
AGTTCAAGATTTAGCTATAGCAAC	24	10	0.78775
AACACCTCCCTTCAACTAATAAGA	24	10	0.78775
AATCGACTTTAATAACATGTTAAA	24	10	0.78775
AGACCAAGTTAAAGAACATGTTTG	24	10	0.78775
ATAACTTTAGTCATGTTGATCTTT	24	10	0.78775
ATATATAGTTTTGTCTGTGAGATC	24	10	0.78775
ACTAAATAAGTCAAAAACTAGCTT	24	10	0.78775
TTAGTTGTCATTAAATATGTATTT	24	10	0.78775
ATGCCTGTCCTCTTCGCTAGAGCT	24	10	0.78775
AAAGACTGTTTCTGACACATGATC	24	10	0.78775
TTAGCGACATTGGATCTAACGACA	24	10	0.78775
TTTGACTTTTTACGTTGCGTGTTT	24	10	0.78775
ATTTCTTAAGGACGCGTAGTGAGT	24	10	0.78775
AAAAAACGGATTGGGTCTTGACCC	24	10	0.78775
GAATTGGTCTTTAATTTTTGTCTT	24	10	0.78775
ATTCAGATGATATCAGTAGTGGTT	24	10	0.78775
AGGATATATTGTTAGACAGATAGT	24	10	0.78775
ACATACGACTGCTAATTAATGAAC	24	10	0.78775
ATCGTTCTTTGATCTATTCAAATT	24	10	0.78775
TTGATCTGACATTGAATTTAACAA	24	10	0.78775
ACTTTAGACTAGTAATGAACTACA	24	10	0.78775
TGTGTGCTTTTGTTTATAATTATT	24	10	0.78775
AGATAGATTGTTCAGCAAAAGGAC	24	10	0.78775
TTTAATGTCTAAATCGAACACCAT	24	10	0.78775
TTTGGATCTATTAATTGAAGAATT	24	10	0.78775
TTGGTTGATGTTATTTCTTTCAAT	24	10	0.78775
ACGACAACAACTTTACTAGTTACT	24	10	0.78775
TCTAAAAGTAATACATGTTGGAGA	24	10	0.78775
AAACAGTTTTGTAAGCTCTATTGT	24	10	0.78775
GTATATGTTTCTAAAGCCTTTAGC	24	10	0.78775
ATGACTTTAGCCTATATTTAATAT	24	10	0.78775
ATTAAACGGTACTCGTACATTATC	24	10	0.78775
GAAGAAGGAATGTATATACAGAGT	24	10	0.78775
TTTTTGGACGACGACACTAATGTC	24	10	0.78775
ATTGAGTGACTTTCTGATAGAAGA	24	10	0.78775
ATCGGATATTGTCCCTAAAAAGAC	24	10	0.78775
TTCTGACTTTGATATCATGTTAAA	24	10	0.78775
TGATATATTTTTCATTGTCTTCTT	24	10	0.78775
TTGACTAACGTTTGCTATGAAGCA	24	10	0.78775
TTTTCATGTTCCGTTGTTGACAGT	24	10	0.78775
ACCGATGATTCGATATCCATATTG	24	10	0.78775
CACGGGTCTTAATGAACTATTCGT	24	10	0.78775
AATAACAGACCGGTAGACTTGAAC	24	10	0.78775
AAAAGATCATAGTAGATTGGTGTG	24	10	0.78775
AAATAACTTTAAGGGCCGCAGATG	24	10	0.78775
AGTAGTTTCTGAGTGTCATGAATT	24	10	0.78775
AGTGACCGCAGATGACTTAAGTTT	24	10	0.78775
ATCGACGGATAAGATTATGTCACG	24	10	0.78775
ATAGGACCTTAGTTTAGTTAAGAT	24	10	0.78775
AATCAAAGTTTCAACTAACATCGT	24	10	0.78775
AGACCCATTTTATCCAGAAAGTTG	24	10	0.78775
ATTATGCGGACAATTTTAAGGGGC	24	10	0.78775
TAAACTTATGTTATGTTGTCTGAA	24	10	0.78775
ATATAAAGTTGAACAAATAGACAC	24	10	0.78775
AGTTATTGTCACGTGATCAAGAGT	24	10	0.78775
TAATGGACTTCAGATATAACGTTT	24	10	0.78775
GTTTGGTTGGAAACTAGTTATTTC	24	10	0.78775
GTTTTGGCCATAGATTTTCAAATA	24	10	0.78775
TTTGGATTGACTTAAAATTTAGTT	24	10	0.78775
AATCCTCCTTCTTTGAACTAGCTT	24	10	0.78775
TCTTATGGAATACGAGTAGATATT	24	10	0.78775
TTTTGGTTGCCATTGATTATTTCA	24	10	0.78775
AAGACTTTAGCTATGGAGACAGTT	24	10	0.78775
AAATAGTCGATGTACATGTAAGCT	24	10	0.78775
AAAAAGTGATCTGGCCCGCAAGCC	24	10	0.78775
GACTTCAGTCGATAATTATGACCT	24	10	0.78775
ATACTTATAGTGGGATTGCTCATC	24	10	0.78775
ACTGATCAAAAAGAAAATAATGTC	24	10	0.78775
AACTTGATTTAATCTATGTAGTCA	24	10	0.78775
TCGACTGTGCGCTATATTAAAGTT	24	10	0.78775
ACACTCAAACTACAACATGTTCCG	24	10	0.78775
AGGTACGTTGGGTCAGCCTGATCT	24	10	0.78775
ATTCTAATAGAGAAAAAGACCGTT	24	10	0.78775
GTTTCAGGTTTATAGTTGCTAAGT	24	10	0.78775
TTGTATTACAAGTCAATTGGATGT	24	10	0.78775
GCTTGGATTTATTTGTCAAAATTT	24	10	0.78775
ATGATATAATACATGTAAGACGCT	24	10	0.78775
TTTAGTCATTTGATCGTAGATGTT	24	10	0.78775
AAGAGTCCACCCATCTCATTAATC	24	10	0.78775
AAATGAGTCAAACTTTCTTACGAA	24	10	0.78775
CTAGGTAGTCATTAATCATTTCTT	24	10	0.78775
ATGCCGATTAAGTTAGAAGGAACA	24	10	0.78775
AAGTCGAGCATGTTACATATAACT	24	10	0.78775
AACGGGCCTAAGTTCAGAAAACTT	24	10	0.78775
TGGAGACTTATCTAATGTGCAGTA	24	10	0.78775
TCCTTCGGCTATCCATAATCATGT	24	10	0.78775
AAATATATTCCAAAGATCGTAAAT	24	10	0.78775
GAGATTGAGTTAGACCCAAATGTC	24	10	0.78775
ATTAGGATAATGCACAAGTACTTC	24	10	0.78775
ATTTTTCATTATTGTGCCATCTTT	24	10	0.78775
ATTATCGTCGATTTCATCCAATCT	24	10	0.78775
AATTAATCGACCATATATATATAT	24	10	0.78775
ATGGTTGACTTTTTGAATTGAACT	24	10	0.78775
AATCGAGTTTGTTAAAAAAAAACA	24	10	0.78775
AATTGAGTTAATGTCATTACATTC	24	10	0.78775
TTTTTGGCCTACGTGACACTATCT	24	10	0.78775
AAACCGTGGCATCATCTATATAAT	24	10	0.78775
AGACAAGTCAAGAGTATTACTGCT	24	10	0.78775
ACTGTAAATTACATGACGTTTTTC	24	10	0.78775
AATCGTAACGCTTCTTGAAAATTT	24	10	0.78775
AACTGACTAATCACTATTCGTAGC	24	10	0.78775
AATATGCCATTGAACTTTCAGAAA	24	10	0.78775
ATTGTAACCTATGAAACTCCTAAG	24	10	0.78775
CTCCGAAGAATATGTTAAGTTGTT	24	10	0.78775
AGGCACGACGGCCCGTCACAGGCT	24	10	0.78775
AACTATTAACTGAGTAACCATATC	24	10	0.78775
ATGAATCATCTTGTAGTTCTCTTT	24	10	0.78775
ATAATCTAAGTGTTGGAATGTAGC	24	10	0.78775
AATCGAGCTTTGATTCAGATATCA	24	10	0.78775
ATGTGCTTTGTCTATTTCACGATG	24	10	0.78775
TTAGGATCTGAAATAAGCAGGTGT	24	10	0.78775
TTGAATATTTTGTCCATGTGGAGT	24	10	0.78775
AAGTTCAAGTAGCCAACCAACTGA	24	10	0.78775
ACATAGAAGATTTGAGCTAGTTCT	24	10	0.78775
AACAACGTAATTAATTTGGATCGA	24	10	0.78775
ATACACGTGACATGTTTGAGACCA	24	10	0.78775
ATACTGAAGATTCTGATAAGCTCT	24	10	0.78775
ATTCTAGTCAGAGTTTCAAACTTT	24	10	0.78775
AGATTATTGGATATAGTGAAACTT	24	10	0.78775
AATCTGTAGCCAACCGACCGTTCA	24	10	0.78775
ATCTCCTAGACTATGACCAAAATC	24	10	0.78775
TTTGGGGAAAAAAAGTCAACCAGT	24	10	0.78775
TTGTAGCAATTGAATAGCAAAAGT	24	10	0.78775
AAGGTAAATTGGATCACATTAATT	24	10	0.78775
TCACTTATGCGGAAGACTAGCAGA	24	10	0.78775
AATAAGCGGCTCAACCTAAATTTG	24	10	0.78775
ACTTCGTGCCAAGTCAAATGATGT	24	10	0.78775
TCTCCGAAATTGAAAATACATGTC	24	10	0.78775
AAAATAAATGGAGTAGCTAGGGTT	24	10	0.78775
GAACAGTTATTTTCGATAGACCCT	24	10	0.78775
TTTGAAGTCAATAAGTGAATGAAG	24	10	0.78775
GCTCAGTTGGTAGAGCTCCGCTCA	24	10	0.78775
TTGCCGGATGATATTCCATAGAAT	24	10	0.78775
AGGATTATGTCATCAACAACCACT	24	10	0.78775
TGAATATCAGCCATATGTAGAAAG	24	10	0.78775
GACTAGATTGTACAAATGTTACTT	24	10	0.78775
TTTTGTACACGTGTTTTAATCCTA	24	10	0.78775
AACTTGAAACCACTTGCTATGTCA	24	10	0.78775
AGAATTTCGGTTTCGGTATTTCGG	24	10	0.78775
ATCAGACTCTGTTAAAGATATCAG	24	10	0.78775
AACTCAGCTTTGTGCAACAAGATG	24	10	0.78775
AATAAGACTATGTATCCAACGTGT	24	10	0.78775
AGTATATGTAGCACAAATAGAATT	24	10	0.78775
ACTTGTGACATGTTTAAGACCACA	24	10	0.78775
AATATGCCATTGAACTTTTAGAAA	24	10	0.78775
TTAAACTGTAATCGATAAGTCAAC	24	10	0.78775
AATTAATGTCACTCTGTACCGCGT	24	10	0.78775
CCGCTTGATGATTTTTGGATAATA	24	10	0.78775
TAATGCCGATAAAGACTTTAACAC	24	10	0.78775
AAATAGTTGGTCTATAATAATTGT	24	10	0.78775
ATCGCCGACGTAGGACTTTTGTTA	24	10	0.78775
AGTAAATCGACCTATTGTGACAGT	24	10	0.78775
GCTTAAGGCCATAAGATTAAAAAC	24	10	0.78775
AGAGTCTCGTGCTGATAACGTGTT	24	10	0.78775
ACCCGATTATTAAAGTACATGAAT	24	10	0.78775
GTATATATAGTAGATGTCGAACCC	24	10	0.78775
ACAACAACATCATCGAACAACCTT	24	10	0.78775
GAATGTATGTCTAATAAAGTAGTT	24	10	0.78775
AGTGAATATAGATGGTTGTTCATA	24	10	0.78775
ATACAAGTTTTAAGTGTTTAGCTG	24	10	0.78775
AATCTGAAACGTGTCTTAAACATA	24	10	0.78775
AATAAGTGTATCTCACAGCCTAGT	24	10	0.78775
ATATGTCACGTGGAAAGTTAAAGT	24	10	0.78775
ATTCGTGAGTGTGTTGCTTCTTCG	24	10	0.78775
ATAATCGTGATGTCTGAGTCAGCT	24	10	0.78775
ATAATGTCGAGTCGGTAGATAAGA	24	10	0.78775
TTAAAAGTCACTCAACTATGAATG	24	10	0.78775
AAATGATTTAGTTGGTCCAATGGC	24	10	0.78775
GGCCATGAGAAATATATTC	19	9	0.708975
CTAGTCCGACTTTGTGAAA	19	9	0.708975
GCTATGCCAAACGTGAAAA	19	9	0.708975
AGCTCGTAGTTGGACTTTG	19	9	0.708975
GAGATCACTTGCTAAGTCA	19	9	0.708975
CCCGCCTTGCATCAACTGT	19	9	0.708975
AATCTTGTAGTCTTAAACA	19	9	0.708975
AAAAAACGTTGTCTGATCA	19	9	0.708975
TCGTTGGTCTCATCACACA	19	9	0.708975
CGCTGGCCTTGCGCCCCGG	19	9	0.708975
GAACGTAGCGAAATGCGAT	19	9	0.708975
TTAGTTGAGGTGTCTAAGT	19	9	0.708975
TGCGTAGAGATCGGAAAGA	19	9	0.708975
GCCGGCCGGGGGACGGACT	19	9	0.708975
GCTGGCCTAAATTGTATAA	19	9	0.708975
TGTCGTTGGCTAAGTCGCC	19	9	0.708975
TATACTATACTAAGGTCCT	19	9	0.708975
AGATAGTGCCACGTAAGCT	19	9	0.708975
GTACCCCGCATCTCCACCA	19	9	0.708975
CTTTAGACGACTTGAAAAT	19	9	0.708975
TTAGTTGAGATGTCTAAGT	19	9	0.708975
GAATCTTGATTATGCCACA	19	9	0.708975
AAAAAGCACATCTGAGCCT	19	9	0.708975
CCCTTAGACTAGCCATGCT	19	9	0.708975
TGTCACGACCTACGGGCCA	19	9	0.708975
GATTCCCGCTACCCGCTCC	19	9	0.708975
TGACATGTTTAAGGCCACA	19	9	0.708975
ATACTGGCGAGAGACCGAT	19	9	0.708975
TCGCGAGAAGTCCATTGAA	19	9	0.708975
TTGTAGCAAGTAAATTACA	19	9	0.708975
ATTCTGGTGTCCTAGGCGA	19	9	0.708975
GGTAAAGTTGTTGTCATGT	19	9	0.708975
TGTCCCACTGGGCGTGCCA	19	9	0.708975
TATTTAAGTTGTTGCAGTT	19	9	0.708975
CTACCCCGCATCTCCACCA	19	9	0.708975
TAGCAAGAGTTGTTTTACC	19	9	0.708975
TAAATAACAATACCGGGCT	19	9	0.708975
ATGTGATTTGAAGCCAAGG	19	9	0.708975
TGCATAAGTTGTTAGAAGG	19	9	0.708975
CGCTTGGTGCAGGTCGGGA	19	9	0.708975
GCTTGACATGCCGCGAATC	19	9	0.708975
GATAATCTAGCATGATTCA	19	9	0.708975
TTGGGATGGGCCGGCCGGT	19	9	0.708975
ACAAAGGTCGATGACATCT	19	9	0.708975
TTGTCGCTCCGATTCGTAT	19	9	0.708975
AACCACAAGGTCGGAGGTT	19	9	0.708975
TACTGGCGAGAGACCGATA	19	9	0.708975
GGTTGATCCTGCCAGTAGT	19	9	0.708975
ATCTCTCTTTCAAGGAGGC	19	9	0.708975
GAATCCGACTGTTTAATTA	19	9	0.708975
GCAAAGAAAAGAAAAACGG	19	9	0.708975
CAAGCTTGATACGTTATCA	19	9	0.708975
TCTGGTCGATGGAACAATG	19	9	0.708975
GGTCAATGCCTCTACATCT	19	9	0.708975
TCACCAAGTGTTGGATTGT	19	9	0.708975
ACATGGTCCAAGCCCGGTG	19	9	0.708975
TGAACACCCATGGCCAAGG	19	9	0.708975
AGATTAAGCCATGCATGTG	19	9	0.708975
CTTATAGCCTTGGCCGACA	19	9	0.708975
CTACTACTCGGATAACCGT	19	9	0.708975
CAGACCGGTAGACTTGATC	19	9	0.708975
TTTTACACTGTGTAGTCAC	19	9	0.708975
AATGGTCTATTCGCTTGTA	19	9	0.708975
ATTGTCAGTCACTATCACA	19	9	0.708975
GACCGATAGCGAAGTAGTA	19	9	0.708975
TTACCTATCCGGCCCCACC	19	9	0.708975
ATCAGTGGTTAATGAGATA	19	9	0.708975
ACGTGGCATGTTTAAGACC	19	9	0.708975
AGGATGCGTGGTTAGATCC	19	9	0.708975
TATCTAAGGTCATGTCCTT	19	9	0.708975
AATCGTCAGTACTATTATC	19	9	0.708975
GATACTAGGCGCTGTGCGT	19	9	0.708975
ATTAAAGTCATGTCAAAGG	19	9	0.708975
ATGTTCTCAGGTCGCCCCT	19	9	0.708975
GTGCTGAAGTTGTTATGCC	19	9	0.708975
CTTTGTCGCTCCCATTCGT	19	9	0.708975
ACTGTGTAGTCACGAATAC	19	9	0.708975
GGGGCTGTAGCTCAGCTGG	19	9	0.708975
GAGAACTAAGACTAGCCTT	19	9	0.708975
CGGCCTGTAGCTCAGAGGA	19	9	0.708975
AACAGACCGTAGACTTGAA	19	9	0.708975
TTCCGACGCCTCTTCATTG	19	9	0.708975
AAAGCTCGTAGTTGGACTT	19	9	0.708975
GCTCCGATTCGTAAAAATT	19	9	0.708975
CCTCCCGGCAGACGCACCA	19	9	0.708975
GTTAACTAAGATCGGAAGA	19	9	0.708975
ATATAGGAATTCCTGAGCC	19	9	0.708975
CAAGGGAACGGGCTTGGCA	19	9	0.708975
TCCGGGATAGCTCAGTTGG	19	9	0.708975
TTGGCTAGACTGTATTGTT	19	9	0.708975
TGGTGCATGGCCGTTCTTA	19	9	0.708975
CGGAGCGTAGCGCAGCCCG	19	9	0.708975
AAGTATTTTGGCCTCTCTC	19	9	0.708975
TAGGTAGGACGGCGCGGCT	19	9	0.708975
AGTCCGGGCGAAGCCACCA	19	9	0.708975
TCGATAATAGTACCTGATT	19	9	0.708975
AAGTGTTGTCTTACCTACA	19	9	0.708975
GTATAGTAGATGTCGAACT	19	9	0.708975
GAGACGTCGGCGGGAGCCT	19	9	0.708975
GACGTAACTTATGAACTCA	19	9	0.708975
ATTCGCTGGCCTAAATTGT	19	9	0.708975
TGGATAAGATTGTGTCACA	19	9	0.708975
GTTTGGCCATAGATTTCTA	19	9	0.708975
CTGTGACAGAAGTTGTAGC	19	9	0.708975
GTTAAGAAGTAGCGTCTTA	19	9	0.708975
AGTGGCTATATGTGAAAGT	19	9	0.708975
AACTAGTGTCACGTAGACT	19	9	0.708975
GTCTAAGTGAAGTATGCAG	19	9	0.708975
ACTAGCCCCGAAAATGGAT	19	9	0.708975
ACAAGGTTTCCGTAGGTGA	19	9	0.708975
CTTTGTCGCTCCGATTCTT	19	9	0.708975
TGGGCTATGATTATAAAGA	19	9	0.708975
GTGCTTGGGCGAGAGTAGT	19	9	0.708975
AAAGACAATCCATGGAATT	19	9	0.708975
TGAATTGCCATAAGATTTT	19	9	0.708975
TTGGATTCATGTATTGTTG	19	9	0.708975
CCATCGTGGCAATCAAAGT	19	9	0.708975
AGCAAACTATCTGAGCCTT	19	9	0.708975
AATCCCATTCTTGACACCA	19	9	0.708975
CTCCTACCGATTGAATGAT	19	9	0.708975
GTCGAACAGCCAACTCAGA	19	9	0.708975
TGTTTTCTAATCAAGTTGT	19	9	0.708975
GGGGTGCACCGCCGACCGA	19	9	0.708975
TCAAGAACGTAAGGTGTCC	19	9	0.708975
AGACTGTTTCTGATCGTTC	19	9	0.708975
GGTTGATTGTCTTGAAGTC	19	9	0.708975
GGTTGTTCGATGATGTTGT	19	9	0.708975
TTACTCGAAGTCAACATTG	19	9	0.708975
AATGCAATGTCATATACCA	19	9	0.708975
ATTTCATAGTCAGAGGTGA	19	9	0.708975
CTTACCAGGTCCAGACATA	19	9	0.708975
ACCGAATGCCGTCCACGCC	19	9	0.708975
GTTCTATCGGGTAAAGCCA	19	9	0.708975
GTGGTTCTAAATTAAAGTT	19	9	0.708975
TGGATAAAAGTGCTGAAGT	19	9	0.708975
GGAAGGAGAAGTCGTAACA	19	9	0.708975
CCTAGCTTGGGGGATTCGT	19	9	0.708975
ATAAAAGTGCTGAAGTTGT	19	9	0.708975
TCAGAAGCCGACGACGAGC	19	9	0.708975
TTATAAGCACTGCCAGACT	19	9	0.708975
TCGTGTTTAGTTGCCATCG	19	9	0.708975
GTGAAATTAGGTCTTAGGC	19	9	0.708975
TTGCAGACGACTTAAATAC	19	9	0.708975
ACAGCCTCTGGTCGATGGA	19	9	0.708975
AGGAAGTTGGTGACCTGAT	19	9	0.708975
AGAAAGCTATGTCTGATCA	19	9	0.708975
GGACGTAGGTCGATTGACC	19	9	0.708975
CGGTATACAATGTTGTTGT	19	9	0.708975
TGACATGTTTAACACCACA	19	9	0.708975
TGTGATTTCTGCCCAGTGC	19	9	0.708975
AATCCCACTTCTGACACCA	19	9	0.708975
ATGATTTTGTAGTTCAATC	19	9	0.708975
TTTGCAGACGACTTAAATA	19	9	0.708975
GAGTGACTTTCTGAGAAAA	19	9	0.708975
TGTCAGTACCTACGGGCCA	19	9	0.708975
GTGCGGTGATGAAGCAATT	19	9	0.708975
TCAAATCTGGTTCTTGGCA	19	9	0.708975
GGGGATAATAATAGTTGTT	19	9	0.708975
ACGGAAGGGCACCACCAGA	19	9	0.708975
ATGAAGAACGTAGCGAAAT	19	9	0.708975
GTTTGGGTGGTGTAGTCGG	19	9	0.708975
GCTCGGTGAAATAGACATG	19	9	0.708975
TTCAGCCCTTTGTCGCTCC	19	9	0.708975
ATCGGTGGTTAATGAGATG	19	9	0.708975
AATTAATAGTAGTCAAATT	19	9	0.708975
ACTTGTAGTCATTTGAACA	19	9	0.708975
GGAGTAGTCAATTATGATT	19	9	0.708975
TCATCAACGCTAAACTTTT	19	9	0.708975
AGCTGCTGACCTATGGATT	19	9	0.708975
TTGTCCAAGCCTTATAAGG	19	9	0.708975
CTTAAAAGCTGGTCAAACT	19	9	0.708975
AGTCTTCTCGACCGCACCA	19	9	0.708975
GGGGAAAGAAGACCCTGTT	19	9	0.708975
CCTACATGTCATTTTTTGT	19	9	0.708975
CGCTCCGATTCGTTTTTCT	19	9	0.708975
GAGAGAAGAGTGCATAGTT	19	9	0.708975
ACGGAGCAAAAGGCCAAGG	19	9	0.708975
AAAGATATACATATGGTCG	19	9	0.708975
GACTTGGCTATGTTTACAT	19	9	0.708975
ATTGGAACGATACAGAGAA	19	9	0.708975
AAAAAAAGGCGACGCGATG	19	9	0.708975
GTGAGTTAGACCTAAGACC	19	9	0.708975
AGCAGCCTAAACCGTGAAA	19	9	0.708975
TGGCTCATTAAATCAGTTA	19	9	0.708975
TCGGTGGATCTTAGAAAAT	19	9	0.708975
CGCTATCCATCCTGAGTTC	19	9	0.708975
TTCTAACCTTGTATCGCTTG	20	9	0.708975
TTGACAGAAGATAGAGAGCT	20	9	0.708975
TTGACATTCTGTCCACCTCC	20	9	0.708975
AGCTTATAGCCTTGGCCGAC	20	9	0.708975
CCTTGAGACTTCTATACACA	20	9	0.708975
GTAGCATCATCAAGATTCAT	20	9	0.708975
ACTGATGGTTGTGATTGCTA	20	9	0.708975
CGAGCTTATAGCCTTGGCCG	20	9	0.708975
TGAGTTAGGCCTAAGACCTT	20	9	0.708975
TTGAGACCACTTGTTATACA	20	9	0.708975
TTTTGATACCATGTAGAATT	20	9	0.708975
CTCGGGGCGTGGACCAGCGT	20	9	0.708975
TCGAATAATCGTGGTGTTCA	20	9	0.708975
CCCGGTCGTACTCATAACCG	20	9	0.708975
GACTAGTTCATGTGTTTACT	20	9	0.708975
AAAATCATGACTATGCTTAA	20	9	0.708975
CACGGAAGGGCACCACCAGG	20	9	0.708975
ATGACTTGAGAGGTGTAGTA	20	9	0.708975
TTTGTTGTTGTTGTACGCTT	20	9	0.708975
CAAGAACGTAAGGTGTCCCA	20	9	0.708975
ACTTATGTGTCGCTTAGGCC	20	9	0.708975
AGTAAGACGATGAAGGTACG	20	9	0.708975
CAATAGCTTGTATCGATACA	20	9	0.708975
GCGGGTGTAGCTCAGTTGGT	20	9	0.708975
TTCAGAGTTTGGTACGAAGG	20	9	0.708975
AGATCCAACAACAGGTCAGT	20	9	0.708975
ATTCGTTGGCCTTTTTCTCT	20	9	0.708975
CAGTGGTAGAGCGCGTGGCT	20	9	0.708975
AAAAATAACGTAGTTGAGGT	20	9	0.708975
GAGAAGGCTTAAGTCATTTA	20	9	0.708975
TGGCCAGTGATGTAATTATA	20	9	0.708975
ATGAACTAGCTTTTTCGGTT	20	9	0.708975
CTTAGTAATAGCATGTTATT	20	9	0.708975
ATTGGATCTTTGTTACAACA	20	9	0.708975
CAAACCTTGGTACAACAACA	20	9	0.708975
ATATTTGTATGCTATAGCAA	20	9	0.708975
TGATTGAGCCGTGCCAATTT	20	9	0.708975
GGTAGCCAAATGCCTCGTCA	20	9	0.708975
TTTTAGCAAGAGTTGTTTTC	20	9	0.708975
ATGTGTCTACTTGTTCAACT	20	9	0.708975
TTTGATATGTGCTGTTAAGT	20	9	0.708975
AGGTGTGTCAATAAAGTTTC	20	9	0.708975
ATAGACTTGTTTGTATCTCA	20	9	0.708975
GTCTCGATAGCTAAAACATC	20	9	0.708975
GGGGTGCACCGCCGACCGAC	20	9	0.708975
ACTCAACTATGTATTCTTCT	20	9	0.708975
GTAACTTCACTATGTCAATT	20	9	0.708975
CTTCATGTTGTCTTTGGGCC	20	9	0.708975
GAATAGGTAAAGTGTCTGTT	20	9	0.708975
CATTGCAATTGTTGGTCTTC	20	9	0.708975
TTTTATATTTGGCCGACACA	20	9	0.708975
AATTCTCGGAATGCCCCCCA	20	9	0.708975
AGATTCTGGTATGTGTTACA	20	9	0.708975
AATCAGTTATAGTTTGTTTG	20	9	0.708975
AGACCTTCGGAATTCGAAGC	20	9	0.708975
TTCGTTGGCCTTTTTCTCTA	20	9	0.708975
CGATTCCGGAGAGGGAGCCT	20	9	0.708975
CGTGCTTGGGCGAGAGTAGT	20	9	0.708975
TCGGCCAATTATGTAAAGTA	20	9	0.708975
GGCTCATTAAATCAGTTATA	20	9	0.708975
ATATATATAATGTCGGGTTG	20	9	0.708975
AGGGGCGAAAGACTAATCGA	20	9	0.708975
ATATCAATCTAACGCTGTCA	20	9	0.708975
AGATTTCAGACATAGGTTGA	20	9	0.708975
AACAGACCGGTAGGCTTGAA	20	9	0.708975
ATCTTGTGGTCTTAAACATG	20	9	0.708975
GTTGATTGGTGGGATCCCCC	20	9	0.708975
ATCCAAAGTTAAGGGTCATA	20	9	0.708975
CAACGGTAGAGTACTCGGCT	20	9	0.708975
AAGGATTGGCTCTGAGGGCT	20	9	0.708975
CCTTGAAAATGCGAGCTGCA	20	9	0.708975
TTGTTGGCCCATATTTAGAT	20	9	0.708975
ATAAACACTGAACCGCAACA	20	9	0.708975
AGAGGTTACCAAGTTGGATC	20	9	0.708975
GTGGCAGCCAAGCGTTCATA	20	9	0.708975
CTATGAGATAAGTTCAATTT	20	9	0.708975
GACGTAGTGAGTTTATCATT	20	9	0.708975
TAGGCGCATGTGTCATATCT	20	9	0.708975
TTGGATGAACACTTTGTACA	20	9	0.708975
AGGATCGAAAATAAGCAGGT	20	9	0.708975
GACGTGAAGGCTATGAAGAG	20	9	0.708975
CTTTGTACACCAAACTGTCA	20	9	0.708975
GACTAGTTCGTGTGTTTACT	20	9	0.708975
GAAATTGTTGTTGCTTCGTT	20	9	0.708975
TTTTGCATACAGTTGAATCA	20	9	0.708975
GGACTCGGATTAATTCTTCT	20	9	0.708975
TGTTTGTTGCTGGCTTCACT	20	9	0.708975
TCCGCTATGTCATTTTGACA	20	9	0.708975
AAGGGTATGGCTATTTCAGT	20	9	0.708975
AACTATGCCTGAGCGGGGCG	20	9	0.708975
ATTGAATTTGATCGAACCTA	20	9	0.708975
TTTAGATAGAGACCGTTTCA	20	9	0.708975
ATAAATGTTAACTGAGACCA	20	9	0.708975
CCTATGTAACATATGTAACT	20	9	0.708975
TCACCGACCATATATATATC	20	9	0.708975
ATCTTCTAAGACATTGTGTT	20	9	0.708975
GAATCCTTTGCAGACGACTT	20	9	0.708975
AGTAGCTTGACTTGATAACA	20	9	0.708975
TGAGCCGTGCCAATATCACG	20	9	0.708975
CTAACAGACCAGACTTGAAC	20	9	0.708975
CACGAGTAGACACTTAAACT	20	9	0.708975
ACCAAGATTTTACCATGACT	20	9	0.708975
TGATGGTATCTACTACTCGG	20	9	0.708975
AGGGATCCATATGTAAACAT	20	9	0.708975
TGAAAGCGTGGCCTAACGAT	20	9	0.708975
TACCTATGAATATGTCTTCC	20	9	0.708975
GTCTGCTATATGTAAAAGTT	20	9	0.708975
TTTCTACATGTTTTATCATT	20	9	0.708975
GGACTCGGATTATTTCTTGT	20	9	0.708975
TGTGAGTTAGACCTAAGACC	20	9	0.708975
GAACGAGTATTGTTAGACAT	20	9	0.708975
TGAGTTAGGCCTAAGACCAT	20	9	0.708975
ACGTTGCATGTTTAAGACCA	20	9	0.708975
GATTTAATAGTTGGTCCATT	20	9	0.708975
TATGTTCTCAGGTCCCCCTG	20	9	0.708975
TTCATTGAGTTCGTCACAGA	20	9	0.708975
AACAAGAATATCTAGTCACA	20	9	0.708975
AGGGCTATAGCTCAGTTGGA	20	9	0.708975
GACGGAAGCGCACCACCAGG	20	9	0.708975
TTAAGTTACTAAGCTCAGCA	20	9	0.708975
AACTTTGTCATTTGGAGCTG	20	9	0.708975
TGGTGAACTATGCCTGAGCG	20	9	0.708975
AAATCTGGAAGTCATCATCA	20	9	0.708975
ATATGTATCTTAGGCCTCCA	20	9	0.708975
GGTGGCTGTAGTTTAGTGGT	20	9	0.708975
GAAGTTGTTATGCCAAACGT	20	9	0.708975
TGTGTCTATTTGTTCAACTT	20	9	0.708975
ATGTCAACTAGTTATGTATT	20	9	0.708975
GCCTTGGTGGTGAAATGGTA	20	9	0.708975
ATGTAGCTAGGAATGATAGT	20	9	0.708975
CCGATTGTTGTGAAAGTTAC	20	9	0.708975
AGTAAAAGATTGGGCCGAAT	20	9	0.708975
AACGATCTGGGCACTGTCTC	20	9	0.708975
AGGCTTTAACTGTAACAATA	20	9	0.708975
TTGTTTGTTCTCTTTTGGCA	20	9	0.708975
CAGCCTAAACCGTGAAAACG	20	9	0.708975
GAAGGAGAAGTCGTAACAAG	20	9	0.708975
TTATGCTAGTTGTTTTCGCT	20	9	0.708975
TTGCTTCTTCAATTAGTGGA	20	9	0.708975
TCGCTTCCTCACTTTTTATA	20	9	0.708975
TGCAGTTAAAAAGCTCGTAG	20	9	0.708975
CACCGTTATTACCACCTGGC	20	9	0.708975
CGGGACAACATGTAAATCAA	20	9	0.708975
TAACGACTCACTAGTAATCT	20	9	0.708975
AGACTTGTACCTGTTAAACA	20	9	0.708975
TTTCATCGTGTTGCATCCCT	20	9	0.708975
ATTTAGCTTGTCAATATACA	20	9	0.708975
AACGTAACTATTGAGAGTCA	20	9	0.708975
GAATCCGGAGTTGTAACCTA	20	9	0.708975
TGCACGTAGCCTCCCGGGCT	20	9	0.708975
GAATAAGTTATGTTGAGATC	20	9	0.708975
CATCATATGCCTTGGAAACA	20	9	0.708975
TAGATTGAGAGAGTAGCTCA	20	9	0.708975
ACCCCCTTCTTCTAGCGCCA	20	9	0.708975
AAATTATTATCTTTCTTACT	20	9	0.708975
CATCGCATTTAACTCCATCC	20	9	0.708975
AACTAAGATCGGTAGATTCC	20	9	0.708975
GAAGATACAGCTAGTCCGGT	20	9	0.708975
AGTAAATCGCTGTTGTTCCA	20	9	0.708975
TGTGATTCTCTGTGTAAGCG	20	9	0.708975
TTTGTTTTCTAATGTGTTCA	20	9	0.708975
CTTGTGTTCTTCATTCATCA	20	9	0.708975
ATTCGTAGCTATATGTTAGA	20	9	0.708975
TTCAAAATAGTTGGACTCCA	20	9	0.708975
ATAATTCGCTGGCCTAAATT	20	9	0.708975
AAACTAGTGTCACGTAGACT	20	9	0.708975
TGGTATTGTTCCGTTCAAGG	20	9	0.708975
TCCTCTAAATGATAAGGTTT	20	9	0.708975
ATCCGTATTCTGTTTATCTG	20	9	0.708975
AAGTTATGTCAAATGTACCA	20	9	0.708975
TTCGGACTCGAATAATTTTG	20	9	0.708975
GATTTGGAGCGTAACATGCC	20	9	0.708975
ATAAATGTGATTCGAACCCA	20	9	0.708975
AGGATCTTCATAGTTAATGA	20	9	0.708975
TTTCGGCCTACATGACACTA	20	9	0.708975
TAATCGAACCGTCTAGTAGC	20	9	0.708975
TTCCTAGTAAGCGCGAGTCA	20	9	0.708975
AACCGATTGGTCGTAGGTTC	20	9	0.708975
CGCTTTTGGATCGATAAACA	20	9	0.708975
GAGTCCGGGCGAAGCCACCA	20	9	0.708975
AAAACTAAGCCATTATATAA	20	9	0.708975
CCGCTTAAATTGACTATGTA	20	9	0.708975
GTTTCCCCGGATGCGCACCA	20	9	0.708975
CCGATTTATAGTCCGTTCTA	20	9	0.708975
ACAGGCCGGAAGACTTGAAC	20	9	0.708975
AGATAATATGTGTCATGAGT	20	9	0.708975
CAAAATGGATCCGTAACTTC	20	9	0.708975
CTACTCGTATTCCATAAGAC	20	9	0.708975
TGTGTAGTTAATTGTTGACA	20	9	0.708975
TAAATATCAGCACTACATGT	20	9	0.708975
ATTTCTCGGTAGGACCTCCA	20	9	0.708975
TTTTGGACCCAAGGCTCGCT	20	9	0.708975
AATCCGATCATAACATAATG	20	9	0.708975
TTATCGGGAAGTTTCACCTA	20	9	0.708975
TCGACGGATAAGATTGTGTC	20	9	0.708975
ATTTTTCTAGGACCGTCACA	20	9	0.708975
ATGACATGTTTAAGATTACA	20	9	0.708975
GCTCTGATATCATGTTGAAG	20	9	0.708975
TCAATCTATGTCGAAAAACT	20	9	0.708975
AGACACACTTATACTATACA	20	9	0.708975
GAGAAGATTAGCATGGCCCC	20	9	0.708975
GTATTTTGGAGCCAATAGGT	20	9	0.708975
GATAACATTATAGGATTTCG	20	9	0.708975
AACTAGCCCCGAAAATGGAT	20	9	0.708975
CACTAATTGAAGAAGCAACC	20	9	0.708975
CTTGAGACGGCCTGTCGACA	20	9	0.708975
ACTAATGTCGGTAAAGGCTT	20	9	0.708975
GGAAGTGCAGTGATGTATGC	20	9	0.708975
TGTGTTCTCAGGTTACCCCA	20	9	0.708975
TATGGCCGGCTAAGTTATTT	20	9	0.708975
ACCGATAGCGAACAAGTACC	20	9	0.708975
AGACACACTTATACTATATA	20	9	0.708975
TGGTTCGAATGCTAGTAAAC	20	9	0.708975
TTGCAGTTCTGGATAAGTGG	20	9	0.708975
ATAGTTGTCAACTGAAGTCA	20	9	0.708975
GCTTGCTATGTTATGTGACA	20	9	0.708975
AGAGTTGTCTTACCTATACT	20	9	0.708975
TAAAAGATTGGGCCGAATTA	20	9	0.708975
GATACTAGGCGCTGTGCGTA	20	9	0.708975
GCCTCCGTAGCATAGAGGTA	20	9	0.708975
ACCTGTAACGTTATGTCACA	20	9	0.708975
TCGAATCCTACTTGGGGAGA	20	9	0.708975
GCCGCTATGGTGAAATCGGT	20	9	0.708975
AGACTAGTCATTAAAAAGGT	20	9	0.708975
TGAAGCTGCCAGCATGATTC	20	9	0.708975
CAAGTTTGTCGTGCATGACA	20	9	0.708975
TTGTATCGGCTAAGTTCACG	20	9	0.708975
CAACAAACACCATCGTGGCT	20	9	0.708975
GCGACCCCAGGTCAGGCGGT	20	9	0.708975
AACGATTGTATATGTATATA	20	9	0.708975
AGATAGTTGAGTGTTGTACA	20	9	0.708975
CTTCTTCACTAGCCAAATTG	20	9	0.708975
AAAAAATGACATGTAGGACA	20	9	0.708975
TTGTATCGCTTGTTGCCTTA	20	9	0.708975
TTCATCACTATGCCTCCATT	20	9	0.708975
ATCCTTCTACTTAGTTGTTA	20	9	0.708975
AAAGCGTGGCCTAACGATCT	20	9	0.708975
ATCGATTTGAGAAACATGCA	20	9	0.708975
TTGACTAGGCATGTTGTGTC	20	9	0.708975
AACTAATGTCGGTAAAGACT	20	9	0.708975
TAACTTCTAGTTTGATCAGG	20	9	0.708975
TTGTTCAATTTTATACAAGT	20	9	0.708975
AGAATGAAACTCAAAGGAAT	20	9	0.708975
TTGGCCAACTCGGAATATCC	20	9	0.708975
ATGTAGAGATCGTTTTGGAC	20	9	0.708975
GCCGGGATAGCTCAGTTGGT	20	9	0.708975
AAAGGCCTAAGTTACTATGA	20	9	0.708975
CTGAAGTTGTTATGTCAAAC	20	9	0.708975
TTTGCCAAGGACTAGTCATT	20	9	0.708975
TTTTCTACATGTTTTATCAT	20	9	0.708975
TTGTGACCAATTAGCTTGCA	20	9	0.708975
AATCGATACATGTCTAAGGT	20	9	0.708975
GATAAGATTGTATAAGAGTT	20	9	0.708975
TTGACTGACTTTCTGAGAGC	20	9	0.708975
ATAGATGACAGTAGCAGAGC	20	9	0.708975
TTGATCCGATTATTGTCTTA	20	9	0.708975
CAAACCTAGTCAATGTCACT	20	9	0.708975
GATTCCGACGTCAAAAATGC	20	9	0.708975
TTTAACTTGTCTTCATTTCA	20	9	0.708975
AGTCCTCGTGTTGCATCCCA	20	9	0.708975
AGGTTCCAGGAAATAGCTCC	20	9	0.708975
AAAGTTGTCTGTATATTTCA	20	9	0.708975
ATGTGATTGTATTGTTCGTA	20	9	0.708975
AGGTGAATTGTATATGTATA	20	9	0.708975
GTGCTGTGATGATTAATGTG	20	9	0.708975
GTATAAGTGTGTCTCTGAGA	20	9	0.708975
ACTTTAAAGATTTGGATTAA	20	9	0.708975
ACAAACGACTCTCGGCAACA	20	9	0.708975
TTGCTTCAGTGTCATGGACA	20	9	0.708975
ACAAGCTTGATATGTTATCA	20	9	0.708975
TTGACTTGGCTATGTTTACA	20	9	0.708975
TTAGACCGGTAGACTTGAAC	20	9	0.708975
TTACGTGTATTGTGTCATGT	20	9	0.708975
TTAACAGGGACAGTCGGGGG	20	9	0.708975
TGATTGCCACGATGATGTTT	20	9	0.708975
TTCTGATACCATGTTGAAGT	20	9	0.708975
TACTCTGATCGATCATATCA	20	9	0.708975
GTGTATTGTGTCATGTAGGA	20	9	0.708975
AAGTTAGAAGGAACATGTCT	20	9	0.708975
CGAAGTAGTACCGTGAGGGA	20	9	0.708975
GCACCAGTTGTCTAGTGGTA	20	9	0.708975
GTGAACTATGCCTGAGCGGG	20	9	0.708975
ATTGTATAATTCGCTGGCCA	20	9	0.708975
AGGACTCATGTGTTTATTTG	20	9	0.708975
ACTAGCTTGAAAAAAAAGTC	20	9	0.708975
CCCTTCTGGGTTAAGCCCTC	20	9	0.708975
GTACTATGTCATGTAAGACT	20	9	0.708975
TCCAATAGACTGTTTGTTCC	20	9	0.708975
GTTGAAAATTGATTCTTCCT	20	9	0.708975
ATTGATGTACATGGGATGGA	20	9	0.708975
AGTGGCTATATGTTAAAGTT	20	9	0.708975
GTGTAGCTACCTCAAATGGT	20	9	0.708975
TGAGAGTGAACGGATCAGGTA	21	9	0.708975
GCAAAATAGCAAATGACCGTT	21	9	0.708975
TGTGTCTACTTGTTCAACTTT	21	9	0.708975
TCGCTTGGTGCAGGTCTGGAC	21	9	0.708975
TTGTTTTCCGACCTCTTCAAG	21	9	0.708975
TTATGTATTAGTGGATGGAGT	21	9	0.708975
TGATTGAACAAGTGATTTTTC	21	9	0.708975
TAATTGTTCATGCCAGATATT	21	9	0.708975
TTTTACCCCTTTTTAGCTTAC	21	9	0.708975
TCTACTTTTATAATATATAGT	21	9	0.708975
GAATCCCGTGAACCATCGAGT	21	9	0.708975
GACTAGAAGGATAATAATGCA	21	9	0.708975
GTGGTCTTAAACATGTTACGT	21	9	0.708975
NGATGCTTTTGGAATAACGAA	21	9	0.708975
ATTTACTTGGGAATCCGTAGT	21	9	0.708975
GTTGTCAATGTTACTTTGCAC	21	9	0.708975
TAAACCTAAGAACCATTAGTT	21	9	0.708975
TATATTTTTAAAGTCTGTAGC	21	9	0.708975
TGGACTTGCTCGATTGTGGCG	21	9	0.708975
TGGTTGCCAACTTTCACAAAA	21	9	0.708975
TTGGAATCACCAAAGACGTTG	21	9	0.708975
ACGAGGGGGCATGTGATTGAA	21	9	0.708975
TGGCCTTTTTAGCCCTTGGTT	21	9	0.708975
AGTATAGTATAAATGTGTCTC	21	9	0.708975
GAATGTATTTTAGATGTCGGA	21	9	0.708975
AATATCTACTTGTTTTTCACA	21	9	0.708975
TCGCTTGGTGCAGATCGGGAC	21	9	0.708975
GTTTGGTTTGATTGTATCGTA	21	9	0.708975
CTCCACAATTACGAAAGATAG	21	9	0.708975
ATAACCATCAATTCATCATTG	21	9	0.708975
TTGTGAGACAGTTTGGTTATT	21	9	0.708975
AATTTCCATCGAGCGGCGGGT	21	9	0.708975
AGATTACACTGGATATGTTGT	21	9	0.708975
TAATTGGCCACGTGTTAAAAA	21	9	0.708975
ACTGGAATCCTGAAGTTCGCT	21	9	0.708975
AGAGGAATTGTCGCTATAAGA	21	9	0.708975
TGAAGCTGCCAGCATGTTTTT	21	9	0.708975
TTCAGGATTTCAGGAGGGTCT	21	9	0.708975
ATCTGACATGTTTGAGATCAT	21	9	0.708975
TGAAACCGTGTACGTACAAGC	21	9	0.708975
TCTTCCTAAAGATCGTAACTT	21	9	0.708975
TTTGGAAAGGTTAAAATGGAG	21	9	0.708975
ATATAGTAGATGTTGAATCCT	21	9	0.708975
TTGGCCAAGAGATGTTGAAGC	21	9	0.708975
ATAAGACCCTCCTGAAATCCT	21	9	0.708975
ATAATGGAAGATCGAGTTATC	21	9	0.708975
TTTCCTAAAGATTATCCATTT	21	9	0.708975
ATCCTTGACATTGTTGTATGA	21	9	0.708975
TTTTACTAGCGAATGGTTGTT	21	9	0.708975
AACCGACATACATATACAATT	21	9	0.708975
CTATTCGAGCTTGTGTTACAT	21	9	0.708975
GTCAAATTGGAGGAAATGTCC	21	9	0.708975
AATTTTTCTGGGATTAGTATG	21	9	0.708975
GGCGTATCCAGAATTTTGGTT	21	9	0.708975
TAGTGGTCAAATTGGCATATT	21	9	0.708975
GAAGGATCATTGTCGAAACTA	21	9	0.708975
ATACAAGTTTAAGTGTCTACT	21	9	0.708975
TCCTCCTATCTTCTTACAGGA	21	9	0.708975
TGTATCCATTTCTTGTTAAGA	21	9	0.708975
TTGACGGATAATATACCAACA	21	9	0.708975
GATTAAGCCATGCATGTGTAA	21	9	0.708975
AAGATCATTCCATAGACGAAT	21	9	0.708975
AAGATCGACTAAACTTAAGTT	21	9	0.708975
AGATGATGAGCTCATGGATAG	21	9	0.708975
AATCTGTCATTTCAACCAACA	21	9	0.708975
CTAATAAGACGAAGCTTGGTT	21	9	0.708975
TACTGAGTAGATATCATCGGC	21	9	0.708975
TATTAATGTTTCCAGGTTGAT	21	9	0.708975
TGTATATGAAAGGATAATGGA	21	9	0.708975
CTGTCACATTGTAGTAATCTT	21	9	0.708975
CAAGTATTGGAAAGTTGCCTA	21	9	0.708975
ATCGGAGTAATGATTAACAGG	21	9	0.708975
ATTCGATTGACTTGTAATACA	21	9	0.708975
GATTTTGTTGATTGTCTCGTT	21	9	0.708975
AGGTCATAAGTAATAGTTCGA	21	9	0.708975
GAATTGATGGTTATTGTGTAT	21	9	0.708975
AATATGTTTTGCTATGCGAGG	21	9	0.708975
ATAGGGATTGATGTTATTGAA	21	9	0.708975
TTGATCTACAGACTGTTCATC	21	9	0.708975
TGCCGATGATGATCCAATCCA	21	9	0.708975
TTAAGTATGAGTTTGGACTAG	21	9	0.708975
AAATATTGGACTAGGATGCTC	21	9	0.708975
TCAAATAGGTCGGGAAGAAAG	21	9	0.708975
GAAGAAAGAGATGTTAGGGTT	21	9	0.708975
AACAGACCGTTAGTCTTGAAC	21	9	0.708975
CAGTGAAAGAAGTTATCTGGT	21	9	0.708975
TCCAAAGGGATCGCATTGATT	21	9	0.708975
TTGACAGAACATAGAGAGCAC	21	9	0.708975
AGGGTCATCGTTGTCAAATGA	21	9	0.708975
TTTTGACTTGACATGTAGTTT	21	9	0.708975
AAACTTGAAAGTTGGATCGGT	21	9	0.708975
GAGTCGTGTTTCTGATATATG	21	9	0.708975
TGTATCGAAGATGATGAGCTC	21	9	0.708975
TTGAATTAGCTCTTTACTTCA	21	9	0.708975
CAAAAAAGATTTGTGTCCTCC	21	9	0.708975
GACAACTCGTATGAAATGGAT	21	9	0.708975
TGACATCGTTGTAAACCGCTT	21	9	0.708975
AAGTGCTGAAGTTGTTATGTC	21	9	0.708975
TTTTATTTTGGCTCGTTTATC	21	9	0.708975
ATAGATTTGTCATCATTGCCA	21	9	0.708975
TGTAAGCGGCTTTAGCAAGTA	21	9	0.708975
NGGAGAAGCAGGGCACGTGCA	21	9	0.708975
NTTATTCTATTCCACCTCTTA	21	9	0.708975
NACCTATGAATATGTCTTCCT	21	9	0.708975
NATGATCTCACATATATGCCA	21	9	0.708975
NAGCTCAGGAGGGATAGCACC	21	9	0.708975
AATCCATAAAACATTATCGTT	21	9	0.708975
TTCAAGAAAGTTGTGGGAAAA	21	9	0.708975
NATCACGCTGCCATAACTAGC	21	9	0.708975
AAGATAATGATACGTAGCTCA	21	9	0.708975
AGATAGTCAATCAATTGAGCT	21	9	0.708975
AAATGTCACGGGTTCAAATCC	21	9	0.708975
TTTTTGGTTAATTAATTGTCA	21	9	0.708975
TTTTGCTAGCTCAAGATCGTT	21	9	0.708975
AAATGACAAAGTTGAGGAGTA	21	9	0.708975
GAATGGAGTTTGGATAATGTG	21	9	0.708975
TTCTGACTTAAAACCAACTTA	21	9	0.708975
TTCAACTGTGTCAGAAATGTC	21	9	0.708975
CGATCAATAAGACCCATGGCC	21	9	0.708975
CGATCCTGCATGTGGGCACCA	21	9	0.708975
TGCGCAGCTACTTATTTACGT	21	9	0.708975
CGAGTCCTCTTCAAGGCACCA	21	9	0.708975
TAAATAAAAGCCTGTTTATTT	21	9	0.708975
TGAATGTCTATGTATATTTGT	21	9	0.708975
ACGCGACTCCGAGATGTTTGT	21	9	0.708975
TGTGTAATCTGTCATTTCAAC	21	9	0.708975
TCATGACTTACCATAAATATA	21	9	0.708975
GATGGTTTCTACAAAGATCGT	21	9	0.708975
GTTCGAGTTCGGATATTTGGA	21	9	0.708975
TGTCAAAATATTATGCCACCA	21	9	0.708975
GGTGGATCTTCAACAAATGTG	21	9	0.708975
ATATTGGCGCAGCTAGAATTT	21	9	0.708975
GAGACTCTACAATTTGTGTTC	21	9	0.708975
CTTCATTACTTGGACCATGTT	21	9	0.708975
NTCCACAGCTTTCTTGAACTG	21	9	0.708975
GCTCTCTATGCTACTGTCATC	21	9	0.708975
CTTGAATTTGAAGATATGCCA	21	9	0.708975
GGTGTCTAGATGTGTATTCTC	21	9	0.708975
TTTAAGTTTAGTTAGTCAAGT	21	9	0.708975
TAAGACATGTTCTCATATGAG	21	9	0.708975
GAGAGGTGAATTGTATATGTA	21	9	0.708975
ACTATGTGTGTAGCAATAGAT	21	9	0.708975
TATGGAAGTAAGATCAAGCTC	21	9	0.708975
TATATGGATCAGCCTGAAGGT	21	9	0.708975
ATTTTATTTATGAAGACCGTA	21	9	0.708975
ATTTTCTAAGATCCACCCATG	21	9	0.708975
TGAAGCTGGTTAAGATTGTTG	21	9	0.708975
GAAGAAGTAGATGGAATCGTG	21	9	0.708975
ATAAGTCTAACGATGTCACAT	21	9	0.708975
TTATGCAATACGAGTAGATAT	21	9	0.708975
TGGCGATGATTAAAACGGATT	21	9	0.708975
CTAGCCTTTGAAATATGAGTT	21	9	0.708975
AGATTTCGGACATAGATTGAG	21	9	0.708975
GCAACAAGAAACTTCTTCCCT	21	9	0.708975
TATTATTTTATGTTTTGTTGT	21	9	0.708975
GCTGGCCTAAATTATATAATT	21	9	0.708975
TTCTGGACAGCGAATCGAAAC	21	9	0.708975
GCCCTTATAGCTCAGTGGTAG	21	9	0.708975
TCGGAATTCGAAGCTAGAGGT	21	9	0.708975
ACAGCCATTATTGTCTTTCTA	21	9	0.708975
GTAGAAATAGATAGCCGAAGG	21	9	0.708975
AACTAGCCAGACTTTAGAACA	21	9	0.708975
TGACTTAAAAGCTGGTTTTTG	21	9	0.708975
TGAGAAGCTTCAATTTAGAGA	21	9	0.708975
TGATCAGGATTCCGACGTCAA	21	9	0.708975
ATATATGGTCGGTGAAATTGA	21	9	0.708975
TTGCTATGCCAAACGTGAAAA	21	9	0.708975
ACTTTCATGCACAAAATCGGC	21	9	0.708975
ATAAGTGGCTAACTCTTGTTT	21	9	0.708975
TCAGTCATGCTGCGAACTGGT	21	9	0.708975
GATTGTTGACCTAAATCGATA	21	9	0.708975
TATATCAATCTAACGCCGTCA	21	9	0.708975
GTTATAGTTTGTTTGATGGTA	21	9	0.708975
AACTTCTAGTTTGATCAGGGA	21	9	0.708975
CCGATTAGAGTCCTTAACAAG	21	9	0.708975
ACTCCGAATTAATTTCTTCTT	21	9	0.708975
CTTGCCGGAAAACATATGGGC	21	9	0.708975
ATTTTATCGATCATCCAAGTC	21	9	0.708975
TTATGAAGACCGTAGTATGAG	21	9	0.708975
TCACGGAGAGTCTTTCACCAT	21	9	0.708975
ACAAAATTAGTCATAGTCATT	21	9	0.708975
ATTTGGATATTTAGATCGGGT	21	9	0.708975
ACTACATGGCGTGATTTCATA	21	9	0.708975
GGGAAGGCATGTTTTTATGGT	21	9	0.708975
CTGAGCTAACCATACAAAGTA	21	9	0.708975
AGCCTACGCTCTGTATACATT	21	9	0.708975
AAATGGACTACTTGATTCGTA	21	9	0.708975
TCGATGTCGCTACAATAATGT	21	9	0.708975
TAAAAGATAACGCAGGTGTCC	21	9	0.708975
TTGCGATATAAGCACGGAATA	21	9	0.708975
GAATGTTGTTTGGCTCGAAGG	21	9	0.708975
AGAAAAGATTGGCAATTTGTC	21	9	0.708975
TGTAGCAGCATCTTCAAGCTA	21	9	0.708975
GTTGTCAGCTAAAGTCAAATT	21	9	0.708975
TAATATGTTAAGAATTTTGGA	21	9	0.708975
AATGACTAACCAATTCTGGTG	21	9	0.708975
GTGAACTTCAGGATCCCAGCA	21	9	0.708975
AACCAGTGAGCTGATTGTTGT	21	9	0.708975
GGAAATCTAGATCAAACTCGG	21	9	0.708975
ACTCTAAGTGGCATGTAAGGT	21	9	0.708975
TCTGTAGTTGTGGTAGATTTG	21	9	0.708975
TTGATGGTAGAATGTTTTTCG	21	9	0.708975
ATTATTTTATGTTTTGTTGTT	21	9	0.708975
AGGACCACATGATCAAAAGTC	21	9	0.708975
AGGCCTAAGTGACACATAAGT	21	9	0.708975
GTTCGTAGTTCATATTGGAGC	21	9	0.708975
CAGATGACAACAGTCCATGCT	21	9	0.708975
GCGGTCGGCTGTTAACCGATT	21	9	0.708975
CTGAAGCGCGATCAACATGTT	21	9	0.708975
ACTCTTTCTATGATTTCTGAA	21	9	0.708975
CACTTAAGAAATATGACTCGT	21	9	0.708975
GAACGATCTCTACATTGTAGG	21	9	0.708975
TGTCATTGAGGTTATTGTCTC	21	9	0.708975
GCCGACTAGATATGATCTGTT	21	9	0.708975
TGAATAGTAAGAGTCAAGTTA	21	9	0.708975
CTGCCATTACCAAACCAACCG	21	9	0.708975
TTCAACTGTGGGCTATCGATC	21	9	0.708975
TAACAGACCCTAGACTTGAAC	21	9	0.708975
TATATACTATCGTTTTCACTT	21	9	0.708975
TCAGTGGGTCGAAACCTGACT	21	9	0.708975
GGTGATAGTAGTCGTTATGAT	21	9	0.708975
GAAAAGATTTGGTAGTTGGCA	21	9	0.708975
TCTTTCTTATGTGTGTTAGTT	21	9	0.708975
CCGGCTCTTTTATGTTTTCTG	21	9	0.708975
TTCCTTTTAGCCTTGAAAGTG	21	9	0.708975
ATCTCTCAAGCTAAGCTATGA	21	9	0.708975
ATAAGACCTTAGTATAGTATA	21	9	0.708975
TGATTGAGGAAAAGAACCACT	21	9	0.708975
ACGAGTTTAGCATGGTAGGCA	21	9	0.708975
TTTTGGAGCCAATAGGTGGAT	21	9	0.708975
ATTCAGCCCTTTGTCGCTCCG	21	9	0.708975
ATTATGTGGTTACGCTTGGTC	21	9	0.708975
ATTCAGGATTTAAAGGTTGTG	21	9	0.708975
CAGAGCGGCAGGTCATGATGC	21	9	0.708975
AAGAAGAGTTGATATTGGGAG	21	9	0.708975
ACGATCTCTACATTGTAGGCA	21	9	0.708975
TTAATATGTGTGTCATTTCTA	21	9	0.708975
AACTCGATTTCAAGTTGCTTG	21	9	0.708975
CAACAACAAACACCATCGTGG	21	9	0.708975
ATGAGAGAGTGCAGAAACATT	21	9	0.708975
TTGTTGTTTCTATTTTGTTAT	21	9	0.708975
TGAAAAGGACCCATGCTTCCT	21	9	0.708975
TGTTTGGAACATGATCTTGTA	21	9	0.708975
TTGTTGAGCAAGGTGATGCCA	21	9	0.708975
GTAGTCATAGCCTGAACCTGC	21	9	0.708975
TCGGACTCTTCAAAAATGTTG	21	9	0.708975
GAGTGACTTTCTGAGAAAGAA	21	9	0.708975
CTTTTGAATCTTGTGGTCCTA	21	9	0.708975
TGTAGCTGCCAGCATGATCTA	21	9	0.708975
GCGGGTATAGCTCAATGGTAG	21	9	0.708975
AAAATTGTATATACACATGCA	21	9	0.708975
TTGAGGATCTTCTGATGTCTT	21	9	0.708975
AAAAAAGAGGCAAAAGTAGAA	21	9	0.708975
ACAAAGTAGCCAAAGACTGCG	21	9	0.708975
CCTTATCTTAGACTTGTTTCA	21	9	0.708975
TCACTAAATGTTTGTTGTCGT	21	9	0.708975
TATCTCTGTGATGTTGTTAGC	21	9	0.708975
AGGTCTTAAACATGTCACGTG	21	9	0.708975
AGATCATGAATTTTGCAAGTT	21	9	0.708975
ATATGAGTACTCCGTTTGGCC	21	9	0.708975
TACCTGGTTCATCCTGCCAGT	21	9	0.708975
TTGCCGCTTGCAATTGTTACA	21	9	0.708975
CTATAACTGTCCTAAGGTAGC	21	9	0.708975
TTGCCAAGGACTAGTCATTTA	21	9	0.708975
CAGACCATATATGTTCCAAGT	21	9	0.708975
GTTAAAAAGTTAGCCGATCTC	21	9	0.708975
TCGTAGACTTCCTTTTAAGAA	21	9	0.708975
TGTTGAGTTGAAAAAGAGGGT	21	9	0.708975
CCGATTGACAATATGAGAAGC	21	9	0.708975
TATTGGCCGACACACTTACTA	21	9	0.708975
AGACCGATAGCGAACAAGTAC	21	9	0.708975
TTAGTTTTCTGTCACAGTGTC	21	9	0.708975
ATGTTGACTTCGAGTAAGGCA	21	9	0.708975
CTCCAAATTCATTTCTTATTG	21	9	0.708975
GCATCAACGCTAAACTCGATC	21	9	0.708975
TATTATTACTATTATGTTGTA	21	9	0.708975
TTATTTATTTAAAAGTTGGAT	21	9	0.708975
TAGCGAGACGTCAATCATGAC	21	9	0.708975
AAGACTTTCCAAAATGAGGGC	21	9	0.708975
TTGGGAAGTATGACAAGTGCT	21	9	0.708975
TTAACCATCCACAACCAACTG	21	9	0.708975
CTCACATCATAGACTTGATAG	21	9	0.708975
TTATCCATCTTGCCATCCGCA	21	9	0.708975
TTAGATTTATTTTTGTTGATA	21	9	0.708975
TAATTGGATTGAGCCTTGGTA	21	9	0.708975
TGGTAATATGTCATTGTCTCG	21	9	0.708975
TTGCATGCTAGTTTCCATGTT	21	9	0.708975
CAAATCATTGACTAGGTCATG	21	9	0.708975
TGTCTTCCTAGCCCTATTGCC	21	9	0.708975
CCGGTCGTACTCATAACCGCA	21	9	0.708975
TATATTGGCTTATGTGGCATG	21	9	0.708975
TACACAAGAACATGTTGATCG	21	9	0.708975
GAAGTAAATGAAATAGACGGA	21	9	0.708975
CACATACTTTACACTTGGCCT	21	9	0.708975
TTGAAGTTGTTATGCCAAACA	21	9	0.708975
TATTATTGGATTGTCTGAGTG	21	9	0.708975
GATATTATCCTTTCCATCACT	21	9	0.708975
TTGTAAGACAAACTCTTGGCC	21	9	0.708975
ATGAAGGCTTGCTTTTACGCT	21	9	0.708975
TTTGGGGGTTTGAGTCCAGAA	21	9	0.708975
ATTTTTCTCTATCAAATGTTT	21	9	0.708975
GAAGGATATATGTGAGTCATT	21	9	0.708975
TTTGTAGTTAGTAGAGATGTT	21	9	0.708975
TTAGCCTTGAAAGTGTGGGGT	21	9	0.708975
AGTTATATTCTGTGGATTGTA	21	9	0.708975
TCGCTTGGTGCAGGTCAGGAC	21	9	0.708975
ACTGGTATTGTAGTATTAGGG	21	9	0.708975
TGCTATCAGCCACAACGAGAT	21	9	0.708975
CTGGAAAGTATCTCATTAGGG	21	9	0.708975
AATGATCTTGATCTCAACTCA	21	9	0.708975
CCTTTTAACTAAGACCCATGT	21	9	0.708975
CTCTGGTCGATGGAACAATGT	21	9	0.708975
TAACTCGACGGATCGCACGGC	21	9	0.708975
GATCAAGTGTAGTATCTGTTC	21	9	0.708975
ATAGGAAGTAAGATCATTGTG	21	9	0.708975
GACTTGACGTGTTGTTAAATA	21	9	0.708975
GACGATAGACATATGAGAGCT	21	9	0.708975
AAATTTGGAAAGCCTAAGACA	21	9	0.708975
TCTGTATGTTGGGCCCAAGCC	21	9	0.708975
TGGATTATGACTGAACGCCCC	21	9	0.708975
AATTGGAGAAGGAAACGGACC	21	9	0.708975
TTAGTATAGTATAAATGTGTC	21	9	0.708975
GTGACTCTGTATATGTATTTG	21	9	0.708975
TTTGGCCATATATTAATATAT	21	9	0.708975
ACTCGGCGCTTGAAGATGCCA	21	9	0.708975
TATATAAGTCAAATGAGTCAA	21	9	0.708975
TTGATGTAGCCTATCGGAAGT	21	9	0.708975
TTTTTGATGAAGTTGTCATGG	21	9	0.708975
AGCACTTGCCATTCGTTGGTT	21	9	0.708975
CAAATCCTACAGAGCGTACCA	21	9	0.708975
CGCAACTTCCACTTTGAACTA	21	9	0.708975
CGAACCGCCCACGTCGCCGCG	21	9	0.708975
TTTTTCTGACTTGATTTGTAG	21	9	0.708975
ATTGTTGTCGTAGCTGGACTT	21	9	0.708975
ATGATTTAGCACAAAAACAAG	21	9	0.708975
ACAATTCAAGCTGAGATAGCT	21	9	0.708975
GAAGAAGGAAAAATAGACATA	21	9	0.708975
TCGACCAGCCACAGAAGTATG	21	9	0.708975
AATTCGATAGCTGATCTTTCT	21	9	0.708975
TACCTGGTTGTTCCTGCCAGT	21	9	0.708975
GATAGACTTGTTTGAATCTCA	21	9	0.708975
GATCTTTCATCTAACTCCTTT	21	9	0.708975
GAGATGATGAAGTTGGATGAG	21	9	0.708975
GCTCTGATACCATGTTTGAAG	21	9	0.708975
GTATATCAACCTAATACCGTT	21	9	0.708975
TTGTTGGTTGTAATTGTTAGA	21	9	0.708975
GAAATATCGTTAGTAATGAGT	21	9	0.708975
GGACAAAAGAAAGATCATGCC	21	9	0.708975
GGAGAAGTCGTAACAAGGTTT	21	9	0.708975
ATACGTATTTATGCAAATAGT	21	9	0.708975
CAACTAGCCCCGAAAATGGAT	21	9	0.708975
CTTTGTCGCTCCGATTCGTCC	21	9	0.708975
AGGATTGCTCTTGAACGTAGC	21	9	0.708975
ATGGTTAGTAACAAGTCTTTA	21	9	0.708975
CTATACCTATGAATATGTCTT	21	9	0.708975
TTCATCTGTGGATTGCCAATG	21	9	0.708975
CGACATGTCTTGGTCTTACCA	21	9	0.708975
TGAAAGCTTGGCTATGATGCG	21	9	0.708975
ATGCGTTAAGTCCATTTTTCC	21	9	0.708975
ATGACGATCTATTACATATTT	21	9	0.708975
TCGAACAGTCTGAGAAGGTGG	21	9	0.708975
ATTCATTGGCAAAGACACAGG	21	9	0.708975
TTCTTTTTCGAGTTGAGTTCA	21	9	0.708975
CTGTTCAAAGAACCAACGGGA	21	9	0.708975
TGTGTTCTCAAGTTACCCCTG	21	9	0.708975
ATATGTTTTTCGGCAAGCCCA	21	9	0.708975
TTCGTGACTTTGCTATATATA	21	9	0.708975
CACCTGCTTGCCTTAGTGGTT	21	9	0.708975
TGTTGAATGCCTTGAATCGGA	21	9	0.708975
GAGGAACATCAATTAAGGGTA	21	9	0.708975
AATTGTTTAAGGGCATCCTCC	21	9	0.708975
TCCATAAACCTCTGCATCCAG	21	9	0.708975
TTAAATGATCTTGGTCAGTTT	21	9	0.708975
TATGACTACGGATTCCCAAGG	21	9	0.708975
TCTGACTATCTTTACTGTTGT	21	9	0.708975
CTTTAGACCTTCGGAATTCGA	21	9	0.708975
AAAACATTTACGGGTCATTTG	21	9	0.708975
TTAGCTTGCAATATCTTGTCA	21	9	0.708975
CACGATGTAGGCTCAGGCTAT	21	9	0.708975
TAACCACTCGTCTCAAACATG	21	9	0.708975
TACGTAGTTAAACAAAAACGT	21	9	0.708975
AACTTAAGACATGTCTTGGTA	21	9	0.708975
AAATAAATGTTGGACTGATGA	21	9	0.708975
TTTCTGTCTCCTTGTATCGCT	21	9	0.708975
GCTCCCGGCGGCCCATCCGGA	21	9	0.708975
TCTAAGGCCACATATCAAATG	21	9	0.708975
AATTGCTTGGCATTGTTCTAA	21	9	0.708975
AGATTTCGAGCATAGGTTGAG	21	9	0.708975
TTTCAATAAAGCTGTGGGAAG	21	9	0.708975
GGGTTGATTTGAGCACATATG	21	9	0.708975
AAGTGGCTATATATGAAAGTT	21	9	0.708975
TTGCTTTGTTCCTTGTTTGAG	21	9	0.708975
TAAAATCCTGCACATGTCATC	21	9	0.708975
TGATGTTGGAATGGCTCAATC	21	9	0.708975
AAATTTTTCTGCTGTGCAGGT	21	9	0.708975
CCTCAACTTTGTCATTTAGAA	21	9	0.708975
TGACATAGCGATTTAACCGTT	21	9	0.708975
TTGGTAGTTGGCAAATTGGTA	21	9	0.708975
TGGGTATGCAAAGTCTTTGGT	21	9	0.708975
AGCAACTGTTCTTTAGACGAC	21	9	0.708975
TCTTTTCATGTTCATTATGTT	21	9	0.708975
AATGCAATGTCATATACCACC	21	9	0.708975
TTTTTGAACTCTATGTCAAGT	21	9	0.708975
TGGAAGGTGGAGAAGCCAAGG	21	9	0.708975
GAAGTTGTTATGTCAAACGTG	21	9	0.708975
TCTTAACTTAGCTATGTTAGG	21	9	0.708975
GAGTGAATGACATATATGTTC	21	9	0.708975
CTTGAGACTTCTATACACAAT	21	9	0.708975
ATGGTAATTGTCAGTCAACAA	21	9	0.708975
GCTTTTAGCAGTAATGTCAAA	21	9	0.708975
TCAGATGCAATATATATAGCC	21	9	0.708975
TCTTCGAGGTGTCCAACCTTA	21	9	0.708975
ATAGACTGTTCATATTCAATA	21	9	0.708975
TCTTTTGAGATCAAAGTCACT	21	9	0.708975
CTGCTATTGGAGTCAATCTTT	21	9	0.708975
GTTGGTAGTCATGTTAACTCC	21	9	0.708975
ACTGAGTAGATATCATCGGCC	21	9	0.708975
TGGGAAATAGAACTGTTGAAA	21	9	0.708975
GCAACATGTTTGAGACGAGTG	21	9	0.708975
TTGCTTCGTCTAAATTGTATT	21	9	0.708975
TTATACTTCATTGCCTTGGGA	21	9	0.708975
TCCGAACCACGTTAAATATTG	21	9	0.708975
TCTTCATCCATTGTCCAAACA	21	9	0.708975
TCCAAGAAGTTAAGATCGAGG	21	9	0.708975
ATGAATTTAAAGTTGGATGAC	21	9	0.708975
TTCAGTCTTGCCAATGTCTGA	21	9	0.708975
TTTGGAAGGTTCTCGAGCTTG	21	9	0.708975
GAGAAATTGAAGGATACGGCT	21	9	0.708975
GACAAAAGACTAAGTAGGAGT	21	9	0.708975
TACTTAGATTAAAAAACACTA	21	9	0.708975
CTTGTTTTATTTTGGATCGTT	21	9	0.708975
GTTTAATGATTCTCGAACATG	21	9	0.708975
GAAAAAACGTCAAACTAAGCC	21	9	0.708975
GAAAAAGGTTTCTTGTTGTCC	21	9	0.708975
TTGTGGCTTCTGAAAACCGTT	21	9	0.708975
TTATGTGTATTTTGTCATGTA	21	9	0.708975
AAGATTAAGCCATGCATGTGT	21	9	0.708975
TAGGCAAGTAAAGATATTGTA	21	9	0.708975
AGGGGTGCACCGCCGACCGAC	21	9	0.708975
TACAAGGAGATATAGGAAGTA	21	9	0.708975
GAGGTGTCTAAATGAATTATG	21	9	0.708975
AACCCCGATAAAATCTAAGTT	21	9	0.708975
CAGATTGTCAGGCAACATGTC	21	9	0.708975
AGGACCTTAGTATAGTGTAAG	21	9	0.708975
GGTGATCTATCCATGACCAGG	21	9	0.708975
GATTCGTAACTACATGTTATA	21	9	0.708975
TTGATCGCATTACTCTTTCTA	21	9	0.708975
TGGCAATGGCATCTGAGAAGG	21	9	0.708975
AAATAAGTTCAGGAGTAATAG	21	9	0.708975
ACAACAATTTCAGGATTTCAG	21	9	0.708975
TATTTTGCAAAGACCAAGTTA	21	9	0.708975
TTATTTTTGAAGTGGACCGTT	21	9	0.708975
TTTTCTTACGCATCATGCAGT	21	9	0.708975
AAGACTCTCCGTGAAATTGTT	21	9	0.708975
CGAATCCTGTCACCTTGACCA	21	9	0.708975
TCAACCTTGGCCTCCCTCATC	21	9	0.708975
ATGGACTAGCTTTTATGTATT	21	9	0.708975
ATCATGTTAGGTGAAACTTCC	21	9	0.708975
TATTATTGGCCGACACACTTA	21	9	0.708975
CCGTAGGTGCGATGATTTATT	21	9	0.708975
TTTGATTTGCCCACGTCGGCA	21	9	0.708975
GCAATTTAAAATCGTGAGCTA	21	9	0.708975
AGGAAAACCATAGTTCTCATG	21	9	0.708975
CTCCAAGATCTTTGACAACAT	21	9	0.708975
CACGTCTACGATCATTTATGT	21	9	0.708975
AAGCAATGTTGACTTCGAGTA	21	9	0.708975
TGATGATCAATTAATGGAGTT	21	9	0.708975
TTACTTGCCTATCTGAGGAGT	21	9	0.708975
GTGAAAGATATACATATGGTC	21	9	0.708975
TTGTAGTTCTGGATAAGTGGC	21	9	0.708975
TAGAGAATCACAACCATCTAG	21	9	0.708975
TAGAAGGATAAAACCATACCT	21	9	0.708975
ACTAGCTTGAAAGAAAAAGTC	21	9	0.708975
AAAATCGTGTAGAAGTCAAGG	21	9	0.708975
TTCTGACATGACGTTTTCGTA	21	9	0.708975
ATTTTGTGTGCTCAGTTTCTT	21	9	0.708975
ATTCAATAAAGCTGTGGGAAG	21	9	0.708975
AACCTAGCTAATTCTTTTTCT	21	9	0.708975
AACAGCCCGGTAGTCTTGAAC	21	9	0.708975
TTTAATTTGAAGTGGTGATGT	21	9	0.708975
GTGGATTCTACTTCTCTTGTT	21	9	0.708975
CTTAGTTTAGCTCATGACCTG	21	9	0.708975
TACAAATTGCAGCAGTTGAGG	21	9	0.708975
CATAGCCTGAACCTGCATCGT	21	9	0.708975
TTCCGACGGGTGCTAGAAATC	21	9	0.708975
TTAGAAATAATTATCATGTCT	21	9	0.708975
TTGTCGCTCCGATTCGTTTTA	21	9	0.708975
TCTGTCCAACAATAGTTGTTC	21	9	0.708975
GATTTCTTAAAGAGCTTGGTT	21	9	0.708975
GACTCGGGGCGTGAGCCAAGG	21	9	0.708975
ATTTCGGCTCCAACAATGTCC	21	9	0.708975
ATAGTGGTAAGTTCTGAAGCT	21	9	0.708975
TTGCTAGCTTCCGCGTTTACA	21	9	0.708975
TGAAAGTAAATAAGGGTAGCA	21	9	0.708975
TTTTCTGAACCTTGGTTTGTT	21	9	0.708975
CACGTAAGCTAAAAAGGGGTA	21	9	0.708975
GATGGTAGAATGTTTTTCGAG	21	9	0.708975
GTTTTCGAGTATAATATCGTT	21	9	0.708975
TGGTACAAGACCATTGGCAAC	21	9	0.708975
ATCATTTGAAGCTCATGGTGT	21	9	0.708975
TTGTTTATAGCACATTGATGT	21	9	0.708975
ATAAGATTGTTGTCTAAAATG	21	9	0.708975
ATTCTACATGTCATTTTTTGT	21	9	0.708975
GTTTCGTTATTATCTATGTTA	21	9	0.708975
CCTAGGCTTAATGTGGAAGTC	21	9	0.708975
TTTGGCTAAAATGTATTGTTT	21	9	0.708975
CTCGAAAGCCTAATGGAAGAT	21	9	0.708975
GAATTGCTTGGCATTGTTCTA	21	9	0.708975
GTGATTAGACTGTTGTATCCT	21	9	0.708975
TTCCGAGTAGTCATGAGTATT	21	9	0.708975
GAACCATCGAGTCTTTGAACG	21	9	0.708975
GAATAGTGTGATGTAGACAGT	21	9	0.708975
TGCTGTTGGGATAAATAGTTC	21	9	0.708975
AATTTGTAGAGGGGTTTCAAC	21	9	0.708975
TCTTGTACAGCAGTTTCATTC	21	9	0.708975
GAATATTTTAGCTGTCTTCCA	21	9	0.708975
AAATCAAAGATTATGTCCAAT	21	9	0.708975
TATCACTAGGTCATGAGTTCA	21	9	0.708975
ATGCCTAGTCTTTGAAGTGAA	21	9	0.708975
AAACTAGAGCGTATATGCCCT	21	9	0.708975
TTCTCGATTCCTGTCAAAAAG	21	9	0.708975
CATTCAAATGCCTCTATATAT	21	9	0.708975
CTTTCAGAAAACGGATTCCTA	21	9	0.708975
TTGGTAGACCATCTAGTGGTG	21	9	0.708975
GATATGAGAGAATCGATTGCT	21	9	0.708975
GAATGGCCTCGAAACGTTGAT	21	9	0.708975
GCATAGCAAAACATATTTCAG	21	9	0.708975
TCTATTTTGCAAAGACCAAGG	21	9	0.708975
ATGGTTTGGAAGACTGATGTA	21	9	0.708975
GAAGATAGAGTTGTTGTCATG	21	9	0.708975
TTACCGGCTTTCTGCCTGAAA	21	9	0.708975
GATCGACTTTTCTATTGTAAA	21	9	0.708975
AAGGAATCGGTCAATACACTA	21	9	0.708975
ACTAACAACCAGGCCATTGTT	21	9	0.708975
GTATTGGATTCCGACTAAAAG	21	9	0.708975
TTAGATTAATGTATCAGCGTT	21	9	0.708975
CCATCAATTTTATTCATGGCT	21	9	0.708975
TGACTCGTAGTACTTTTTACA	21	9	0.708975
TGTGTGCTCAGGTTACCCCTG	21	9	0.708975
CTAAGAAACCAAGTCGTGTTG	21	9	0.708975
CTTCAAAAGCTTGTCATCCTA	21	9	0.708975
GTTAGTCATGTTAAGATCATG	21	9	0.708975
CAGGACTTACGTTTTTATGTT	21	9	0.708975
CATCAAGTATGTCTCTTTCAG	21	9	0.708975
AATGGATGAAGGTAGTGGACC	21	9	0.708975
TATATCGCAAGTATTTCCATA	21	9	0.708975
ATGCCTAGTATATAAAATCCT	21	9	0.708975
TTGCAGTTAAAAAGCTCGTAG	21	9	0.708975
TTAATGATAGACGTGTATACA	21	9	0.708975
ACCTATGTTGGTCGGACTCTC	21	9	0.708975
TATCTGGCATGAACAATTACT	21	9	0.708975
GTTTTATCTGTGACATTGTCC	21	9	0.708975
AATTCCCAAGTATTCATAGCT	21	9	0.708975
TCCTTTGTCATCCATTTCACC	21	9	0.708975
GAATTCAGATTAGTCGTCAGA	21	9	0.708975
CCTTATTTCTTGCATGTTCCA	21	9	0.708975
CAACGAGATATGGTTATTGTC	21	9	0.708975
ACTTGGCCTATATTAATTCGA	21	9	0.708975
TAACTCGATTTCAAGTTGCTT	21	9	0.708975
ACGAAGTGGTTGAGAATCATG	21	9	0.708975
TCTAAGATGCTTGGAGTCTCC	21	9	0.708975
CAATTTCCGAAAAGATGCCAA	21	9	0.708975
TTGTCGGCATTACTTTATGTA	21	9	0.708975
TTTCGATCAGAAACTTCTCGA	21	9	0.708975
TGTCAAATAATTGGATTGTGG	21	9	0.708975
ATGGTGTTTGTTGTTGTCTTC	21	9	0.708975
TTAGGCTTCTTATTAGTTGGA	21	9	0.708975
TTTGCAGCGTAAAATACCAGC	21	9	0.708975
AAAGTAACAAATCTCGTTTGA	21	9	0.708975
CTCCACACTAGCTTTATAGTT	21	9	0.708975
TTCACAATTTCAATTTCAGCG	21	9	0.708975
GTATAAGCCAGGTATCGTATG	21	9	0.708975
AAATTGCACAACTTACAAAGT	21	9	0.708975
TAAATCAGGATTTTACCATCA	21	9	0.708975
ACTTCTTCCTAATTAATGAAA	21	9	0.708975
TTGAGAGTTGGATAGTATGCC	21	9	0.708975
TAACTTGGGCTTTGTTTTTCT	21	9	0.708975
TTGGCTGAGTGAGCATCATTT	21	9	0.708975
ATAATGGAAGTAGACTTATCC	21	9	0.708975
GACATAGCTTGATTTGGAACG	21	9	0.708975
GCAGATTTTAGCATGTTCCTA	21	9	0.708975
ACTACGGTTTCGTCCACTTGT	21	9	0.708975
TTGGATATATTGCACAATAAG	21	9	0.708975
TATGTTGTGAGTCATTGGATG	21	9	0.708975
GAACGAGTATTGTTAGACATA	21	9	0.708975
TGGAAAGTAGTCGTCATGGCT	21	9	0.708975
GTAAAGCGTCTGTAGGTGGCT	21	9	0.708975
GAAGAAAAAAAGTATGTCGGC	21	9	0.708975
GAGAACATGGCCAAAGTTACA	21	9	0.708975
TTTCTCCGTGTAGTCACACCT	21	9	0.708975
TTTTCGATTGCTTTGATTGGA	21	9	0.708975
ATACCAGCAAGTGTCTTTAGA	21	9	0.708975
CATTAACATTGCTAATGTCGC	21	9	0.708975
GAGAGAAGAGTGTATAGTTGA	21	9	0.708975
AATGGCCGACATACTTTTTTT	21	9	0.708975
ATTAATGATCCAAGACCATAC	21	9	0.708975
TCAGAATCCGGGCTAGAAGCG	21	9	0.708975
TAATCGTTGTATTTCATTAGC	21	9	0.708975
GGGGCAACTTGAGTTCACATG	21	9	0.708975
GAGGAAGACATATTCATAGGT	21	9	0.708975
GTCTCAAAGATTAAGCCAAGG	21	9	0.708975
TCAAATCGGTTACCATTCAAG	21	9	0.708975
ATATTTATATTGCCATGAGCT	21	9	0.708975
CTTGAGTCTGGATTAGATACA	21	9	0.708975
GTTTCTTCCTATAAGGTTCTT	21	9	0.708975
TTTAGAAGGATTTGGGACACT	21	9	0.708975
TAATTTGCAGTGTCTTTCATC	21	9	0.708975
TCACAAACCTTAATACCCTTG	21	9	0.708975
TCAAGATCCATGTGCGGTACT	21	9	0.708975
TACGGGAGTAGACAAAAAACT	21	9	0.708975
TGCCATAGCTATAAGAGAGGT	21	9	0.708975
GATGGCGAAAGTCCAGTAGCC	21	9	0.708975
AGGTAGAGTAGAAATTAGTAT	21	9	0.708975
TTCGGATCGCGGCGACGTGGG	21	9	0.708975
AGGTCATTATGTATGTGTATA	21	9	0.708975
TGTGGTAGGTGGCTTGTTAAT	21	9	0.708975
TTTTAACTTTGTCTATTGCAA	21	9	0.708975
TTGGGTAGTAAAACATAAGTG	21	9	0.708975
AGATTGATGAGCTTGTTCTTC	21	9	0.708975
AGTAGTCATATGCTTGTCTCA	21	9	0.708975
TGGAATAGACTAAGAAAAAGA	21	9	0.708975
TTTGGCCGAGGGCACGTCTGC	21	9	0.708975
ATAATTCAATCCTGAGATCGT	21	9	0.708975
TGTGCACCCTTTAAAGTTGGA	21	9	0.708975
TCATTTTAGTCTAGTAGCATT	21	9	0.708975
TAGTTCTTAGCAAGGTTTAGT	21	9	0.708975
GTATCTAGTTGCTTGTGTATA	21	9	0.708975
TTGGATTTAGACTTTATCGAC	21	9	0.708975
TTGAATGACTTTCTGAGAGAA	21	9	0.708975
TAGAGATTTTGTCATGTACAA	21	9	0.708975
TTGGAAGGATTAGTTGTAACT	21	9	0.708975
TATACTTGACTAGCTGAACTT	21	9	0.708975
ATGGTCACTCAACTATGCACT	21	9	0.708975
TAGCTATGCGGAGGTATCCCT	21	9	0.708975
ATGATAACTATAATGAGTGGG	21	9	0.708975
TTGTATCCACTTTTTGTTAAA	21	9	0.708975
AAAAGGATTATCGGAATAGCT	21	9	0.708975
GAATTATCGAACCACTTTGTA	21	9	0.708975
AATCTAGCTTTGTTCCAACAA	21	9	0.708975
TAAAGCCAATGATTCAGATAG	21	9	0.708975
AAACGAGTTCAGATTTACAGC	21	9	0.708975
TGTCGTATATTAATGTTCACG	21	9	0.708975
TGTTCAGTTATTGTCAAATCT	21	9	0.708975
TTCCGATATGTATTAGTGTCA	21	9	0.708975
GACTAGACTGTGTTGTTTGTT	21	9	0.708975
ATGCTTGGCCAATGAAAAAAA	21	9	0.708975
TTGAACTCAACTCGAAAAAGA	21	9	0.708975
TAATATGGAGGACCTCATGTT	21	9	0.708975
TTTTGAGCATTTCTTTACCTA	21	9	0.708975
TCCCGTAGCAAACTGTTTGTT	21	9	0.708975
TTTCCAGAGGCTTTGGACGGA	21	9	0.708975
AAAAGTCGTAAAGTCAATAGT	21	9	0.708975
GATTGATAAAAATATGTCTGT	21	9	0.708975
CATATATGGTCATGCTTTGTG	21	9	0.708975
ATAATTCGCTGGCCTAAATTG	21	9	0.708975
TGACAAGGTGGGTAATCTGGT	21	9	0.708975
CTCTGTCCTCATAGAAGTGTC	21	9	0.708975
TGGTATTTTACGCTGCAAATC	21	9	0.708975
TGGGCCACGACCGTTTCTATG	21	9	0.708975
AATAGTCATGAATGAAGTACT	21	9	0.708975
TTGCCTCGAATATCTGAAGTT	21	9	0.708975
TTTGTTCCTTGTTTGAGGAAA	21	9	0.708975
NTATAGGAATTCCTGAGCCCA	21	9	0.708975
TTAATATCTGATATGTGAGTC	21	9	0.708975
TATTGGCCTGGTGCACTCAGA	21	9	0.708975
TTTCAACTGTTCCAGGTCATG	21	9	0.708975
AGTAAAGGTCAAGTAACTGTG	21	9	0.708975
TTGGCCAACTCGAAATATCCA	21	9	0.708975
CTAATCTAGTCAAGACATGTT	21	9	0.708975
AATCCTTCGGCTATCCATAAT	21	9	0.708975
[truncated: 68,926,608 more chars]
